# Fine-grained temporal mapping of derived high-frequency variants supports the mosaic nature of the evolution of *Homo sapiens*

**DOI:** 10.1101/2021.01.22.427608

**Authors:** Alejandro Andirkó, Juan Moriano, Alessandro Vitriolo, Martin Kuhlwilm, Giuseppe Testa, Cedric Boeckx

## Abstract

As our knowledge about the history of the *Homo sapiens* lineage becomes increasingly complex, large-scale estimations of the time of emergence of derived variants become essential to be able to offer more precise answers to time-sensitive hypotheses concerning human evolution. Using an open repository of genetic variant age estimations recently made available, we offer here a temporal evaluation of various evolutionarily relevant datasets, such as *Homo sapiens*-specific variants, high-frequency variants found in genetic windows under positive selection, introgressed variants from extinct human species, as well as putative regulatory variants in various brain regions. We find a recurrent bimodal distribution of high-frequency variants, but also evidence for specific enrichments of gene categories in various time windows, which brings into prominence the 300-500k time slice. We also find evidence for very early mutations impacting the facial phenotype, and much more recent molecular events linked to specific brain regions such as the cerebellum or the precuneus. Additionally, we present a case study of an evolutionarily relevant gene, *BAZ1B*, and its targets, to emphasize the importance of applying temporal data to specific evolutionary questions. Overall, we present a unique resource that informs and complements our previous knowledge of *Homo sapiens* evolution using publicly available data, and reinforce the case for the mosaic, temporally very extended nature of the evolutionary trajectory of our species.

## Supplementary Table 1 for "Fine-grained temporal mapping of derived high-frequency variants supports the mosaic nature of the evolution of *Homo sapiens*" (part 1 of 3)

### Sheet: Readme_1
ENRICHMENT ANALYSIS PERFORMED VIA gProfileR2 package
EXC_terms	Terms uniquely assigned to a period
0_300	First period: 0 to 300,000 years
300_500	Second period: 300,000 to 500,000 years
500_1	Third period: 500,000 years to 1 million years
g001	Results for an adj p value < .01
uniqEarly	Results exclusive for 0 to 300,000 years
uniqLate	Results exclusive for 300,000 years to 1 million years

### Sheet: 1_EXCterms0_300_g001
query_1	True	2.39089e-05	149	1846	40	0.0216685	0.268456	GO:0060078	GO:BP	regulation of postsynaptic membrane potential	17916	17150	GO:0042391	ISS IEA,IEA,ISS IEA,IEA,ISS IEA,IDA IEA,IGI ISS IEA,IEA,IEA,IEA,IBA,IEA,ISS IEA,IEA,ISS IEA,IBA IEA,IBA,IEA,ISS,IEA,ISS IEA,IEA,ISS,IEA,IEA,ISS IEA,IEA,IEA,IEA,ISS IEA,IBA,IBA,ISS IEA,ISS,IBA IEA,IEA,IEA,IEA,IEA,IGI	PRKCZ,GRIK3,NRXN1,IGSF11,TMEM108,WNT7A,NLGN1,PPP3CA,GRIA2,GLRA3,GABRA2,GABRB1,GRID2,ADRB2,GLRA1,GABRA1,GABRG2,GRIK2,RIMS1,GABRR1,RELN,KCND2,RIMS2,CHRNA6,GRID1,PTEN,GRIK4,IGSF9B,GRM5,MTMR2,GRIN2B,GABRG3,CHRNA7,CHRNA3,GRIN2A,ABAT,CELF4,GRIK5,SH3GL1,APP
query_1	True	0.000270813	415	1846	78	0.0422535	0.187952	GO:0060537	GO:BP	muscle tissue development	17916	17564	GO:0009888	IEA,IEA,IEA,ISS IEA,ISS,IEA,ISS IEA,IBA,IEA,IEA,IEA,IMP,ISS IEA,IMP IBA,IEA,ISS IEA,IEA,IEA,ISS,ISS IEA,IMP,IEA,ISS IEA,IEA,IEA,ISS IEA,ISS IEA,IEA,ISS,IEP,ISS IEA,IBA IEA,IEA,IEA,IEA,IEP ISS IEA,IEA,ISS,IMP ISS IEA,IBA IEA,IBA,IBA IEA,IEA,IDA ISS IEA,IEA,IEA,IEA,IEA,IMP,ISS,IEA,IMP IBA,IMP,IEA,IEA,ISS IEA,IEA,IEA,IEA,IEA,IGI,IEA,IEA,ISS IEA,ISS,IEA,ISS IEA,ISS IEA,IEA,IEA,IEA,IEA,ISS IEA,IEA,IMP,IEA,IEA,ISS	COL11A1,BCL9,PAX7,PROX1,SKI,ACTN2,RYR2,MYOM3,SLC9A1,HIVEP3,DMRTA2,ACVR1,LRP2,TTN,CREB1,ERBB4,DNER,HDAC4,SLC8A1,VGLL4,MYLK,HEG1,EPHB1,KCNAB1,RARB,USP19,ADAMTS9,PPP3CA,SORBS2,PKD2,PDLIM5,SGCD,HOMER1,JARID2,PI16,SHH,MEOX2,HDAC9,ZFPM2,GATA4,SGCZ,MYOM2,ADRA1A,NRG1,FGFR1,EYA1,RXRA,PAX5,FGF8,FGFR2,ITGA8,NEBL,SVIL,PTEN,TLL2,ARNTL,TENM4,NOX4,YBX3,ARID2,FRS2,DCN,METTL21C,EFNB2,AKAP6,ASB2,MEF2A,DLL4,NPRL3,RBFOX1,RARA,HLF,NOG,FHOD3,ALPK2,BCL2,NPHS1,FKBP1A
query_1	True	0.000345466	396	1846	75	0.0406284	0.189394	GO:0014706	GO:BP	striated muscle tissue development	17916	5236	GO:0060537	IEA,IEA,IEA,ISS IEA,ISS,IEA,ISS IEA,IBA,IEA,IEA,IEA,IMP,ISS IEA,IMP IBA,IEA,ISS IEA,IEA,IEA,ISS,ISS IEA,IEA,ISS IEA,IEA,IEA,ISS IEA,ISS IEA,IEA,ISS,ISS IEA,IBA IEA,IEA,IEA,IEA,IEA,IEA,ISS,IMP ISS IEA,IBA IEA,IBA,IBA IEA,IEA,IDA ISS IEA,IEA,IEA,IEA,IEA,IMP,ISS,IMP IBA,IMP,IEA,IEA,ISS IEA,IEA,IEA,IEA,IEA,IGI,IEA,IEA,ISS IEA,ISS,IEA,ISS IEA,ISS IEA,IEA,IEA,IEA,IEA,ISS IEA,IEA,IMP,IEA,IEA,ISS	COL11A1,BCL9,PAX7,PROX1,SKI,ACTN2,RYR2,MYOM3,SLC9A1,HIVEP3,DMRTA2,ACVR1,LRP2,TTN,CREB1,ERBB4,DNER,HDAC4,SLC8A1,VGLL4,HEG1,EPHB1,KCNAB1,RARB,USP19,ADAMTS9,PPP3CA,SORBS2,PDLIM5,SGCD,HOMER1,JARID2,PI16,SHH,MEOX2,HDAC9,ZFPM2,GATA4,SGCZ,MYOM2,ADRA1A,NRG1,FGFR1,EYA1,RXRA,PAX5,FGF8,FGFR2,NEBL,SVIL,PTEN,TLL2,ARNTL,TENM4,NOX4,YBX3,ARID2,FRS2,DCN,METTL21C,EFNB2,AKAP6,ASB2,MEF2A,DLL4,NPRL3,RBFOX1,RARA,HLF,NOG,FHOD3,ALPK2,BCL2,NPHS1,FKBP1A
query_1	True	0.00106617	104	1846	29	0.0157096	0.278846	GO:0099175	GO:BP	regulation of postsynapse organization	17916	22652	c("GO:0050807", "GO:0099173")	IEA,IEA,IEA,IEA,IEA,IEA,IGI IEA,IEA,IEA,ISS IEA,ISS,ISS IEA,IEA,IEA,ISS IEA,IEA,IEA,ISS IEA,IEA,IDA IMP,ISS IEA,IEA,ISS,ISS,IEA,ISS IEA,IBA IEA,IEA,IEA	DNM3,ZNF804A,NRP2,NRXN1,KALRN,WNT7A,NLGN1,SLC7A11,GRID2,PDLIM5,HOMER1,FYN,LRFN2,EPHA7,RELN,NRCAM,DGKB,FZD9,PTPRD,ARHGAP22,PTEN,RAPSN,GRIN2B,SIPA1L1,NTRK3,SHISA6,ARHGAP44,PTPRS,TIAM1
query_1	True	0.00165755	68	1846	22	0.0119177	0.323529	GO:0099072	GO:BP	regulation of postsynaptic membrane neurotransmitter receptor levels	17916	22597	GO:0065008	IBA IEA,IEA,IEA,IEA,IEA,IBA IEA,IEA,IEA,IEA,IBA,IEA,IEA,IEA,IEA,IBA IEA,IBA,IEA,IEA,IBA IEA,EXP IDA IMP,IBA,IBA	DNM3,PRKCZ,SNAP47,CLSTN1,DRD3,GRIP2,USP46,CPLX1,MAPK10,LRRC1,ADAM22,LGI1,DLG2,EFNB2,GPC6,GPHN,GSG1L,SHISA6,ARHGAP44,ITGB3,MX2,MX1
query_1	True	0.00178918	706	1846	114	0.0617551	0.161473	GO:0048514	GO:BP	blood vessel morphogenesis	17916	15053	c("GO:0001568", "GO:0035239")	IEA,IEA,IDA IBA IEA,ISS IEA,TAS IEA,IMP,IEA,IBA IEA,ISS IEA,NAS IEA,ISS IEA,IEA,IEA,IMP,IEA,IDA,IEA,ISS IEA,ISS IEA,IMP,IEP,IDA,ISS IEA,IMP,IEA,IDA,ISS IEA,IBA IEA,IMP,NAS,IEA,IEP,TAS,IEA,IMP ISS,ISS,IMP,IMP,IDA IGI,ISS,IEP,IEA,IDA,ISS IEA,IGI IEA,IMP,NAS,IMP,IDA IGI,IBA,ISS IEA,IMP IEA,ISS IEA,IEA,IDA IEA,ISS,IBA TAS IEA,IMP,IEA,ISS,IEA,IEA,IDA IMP ISS IBA IEA,ISS,ISS IEA,ISS IEA,IEA,ISS,IMP,ISS IEA,IEA,IEA,IEA,ISS,ISS IEA,IMP,IBA,IEA,IEA,ISS,IEA,IDA,IEA,IDA IBA IEA,IMP IEA,IMP ISS IBA IEA,IMP IGI,IMP IGI IEA,ISS IEA,IMP,NAS,IDA IMP ISS IEA,IMP,IMP,ISS IEA,IEA,IEA,ISS IEA,IEA,IDA IBA,TAS,ISS IEA,IEA,IMP IEA,IMP,IEA,ISS IEA,IMP,IMP ISS NAS IEA,IBA,IMP,IDA,IMP,ISS	VAV3,PRRX1,VASH2,PROX1,HSPG2,AGO1,COL8A2,ACVR1,LRP2,NRP2,NRXN1,TGFA,DYSF,MYLK,HEG1,EPHB1,WNT7A,CCR2,ADAMTS9,ROBO1,EMCN,EGF,ENPEP,GAB1,FBXW7,FGFBP1,HPGD,VEGFC,SLIT2,CXCL13,ARHGAP24,PKD2,SPINK5,SGCD,RASA1,SEMA5A,ADTRP,SASH1,SMOC2,SRPK2,NRCAM,THSD7A,HIPK2,SHH,MEOX2,HDAC9,GPNMB,AQP1,BMPER,RAMP3,SEMA3E,KRIT1,ASB4,ZFPM2,ANGPT1,GATA4,PTK2,LOXL2,FGFR1,SFRP1,EYA1,ABL1,TEK,SLC1A1,TMEM2,SYK,FGF8,FGFR2,ADAM12,ALOX5,ARHGAP22,ZMIZ1,PTEN,HHEX,PARVA,STIM1,AMOTL1,ARID2,MMP19,LRP1,PTPRB,DCN,ELK3,EFNB2,COL4A1,FLT1,STARD13,PRKD1,NRXN3,CHRNA7,SLC12A6,DLL4,RORA,PKM,CTSH,ANPEP,NPRL3,PRKCB,MMP2,CDH13,ITGB3,NOG,BCAS3,PIK3R6,ROCK1,TCF4,CCBE1,PTPRM,JAG1,ISM1,RIN2,PLCG1,PTGIS,RUNX1
query_1	True	0.00191936	793	1846	125	0.067714	0.157629	GO:0001568	GO:BP	blood vessel development	17916	478	c("GO:0001944", "GO:0048856")	IEA,IEA,IDA IBA IEA,ISS IEA,TAS IEA,IMP,IEA,IBA IEA,ISS IEA,NAS IEA,IEA,ISS IEA,IEA,IEA,IEA,IMP,IEA,IDA,IEA,ISS IEA,ISS IEA,ISS,IMP ISS,IEP,IDA,ISS IEA,IMP,IEA,IDA,ISS IEA,IBA IEA,IMP,IEA,NAS,IEA,IEP ISS IEA,TAS,IEA,IEA,IMP ISS,ISS,IMP,IMP,IDA IGI,ISS,IEP,IEA,IDA,ISS IEA,IGI IEA,IMP,NAS,IMP,IDA IGI,IEA,IBA,ISS IEA,IMP IEA,ISS IEA,IEA,IDA ISS IEA,ISS,IBA TAS IEA,IMP,IEA,ISS,IEA,IEA,IEA,IDA IMP ISS IBA IEA,ISS,ISS IEA,IEA,ISS IEA,IEA,ISS,IMP,ISS IEA,IEA,IEA,IEA,ISS,IEA,ISS IEA,IMP,IBA,IEA,IEA,IEA,ISS,IEA,IDA,IEA,IDA IBA IEA,IMP IEA,IMP ISS IBA IEA,IMP IGI,IMP IGI IEA,ISS IEA,IMP,NAS,IDA IMP ISS IEA,IMP,IMP,ISS IEA,IEA,IEA,ISS IEA,IEA,IDA IBA,TAS,IMP IBA IEA,ISS IEA,IEA,IMP IEA,IMP,IEA,ISS IEA,IMP,IMP ISS NAS IEA,IBA,IMP,IDA,IMP,ISS	VAV3,PRRX1,VASH2,PROX1,HSPG2,AGO1,COL8A2,ACVR1,LRP2,NRP2,LTBP1,NRXN1,ANTXR1,TGFA,DYSF,MYLK,HEG1,EPHB1,WNT7A,CCR2,ADAMTS9,ROBO2,ROBO1,EMCN,EGF,ENPEP,GAB1,FBXW7,FGFBP1,HPGD,VEGFC,SLIT2,ANKRD17,CXCL13,ARHGAP24,PKD2,SPINK5,SGCD,ADAMTS6,RASA1,SEMA5A,ADTRP,SASH1,SMOC2,SRPK2,NRCAM,THSD7A,HIPK2,SHH,MEOX2,HDAC9,GPNMB,AQP1,BMPER,GLI3,RAMP3,SEMA3E,KRIT1,ASB4,ZFPM2,ANGPT1,GATA4,PTK2,LOXL2,FGFR1,SFRP1,EYA1,ABL1,COL5A1,TEK,SLC1A1,TMEM2,PCSK5,SYK,FGF8,FGFR2,ADAM12,ALOX5,ARHGAP22,ZMIZ1,PTEN,HHEX,DYNC2H1,PARVA,STIM1,AMOTL1,PRICKLE1,ARID2,MMP19,LRP1,PTPRB,DCN,ELK3,EFNB2,COL4A1,FLT1,STARD13,PRKD1,NRXN3,CHRNA7,SLC12A6,DLL4,RORA,PKM,CTSH,ANPEP,NPRL3,PRKCB,MMP2,CDH13,ITGB3,COL1A1,NOG,BCAS3,PIK3R6,ROCK1,TCF4,CCBE1,PTPRM,JAG1,ISM1,RIN2,PLCG1,PTGIS,RUNX1
query_1	True	0.00207508	335	1846	64	0.0346696	0.191045	GO:1990778	GO:BP	protein localization to cell periphery	17916	29315	GO:0034613	IEA,IEA,IEA,IMP IEA,IMP,IBA,IEA,IDA ISS,IDA,TAS,IDA IBA,ISS,IMP IGI IEA,IEA,IBA IEA,IMP,IMP,ISS IBA IEA,IDA IMP,IDA IMP,IDA,IBA,IGI ISS IBA,ISS,IEA,IEA,IMP,ISS,ISS,IBA,IDA IBA,ISS,IDA IBA,IEA,IMP,IEA,IEA,IMP IGI ISS IBA,IEA,ISS,IEA,IEA,IEA,IPI,ISS IEA,IGI,IBA IEA,IDA,IMP IBA,TAS,IBA,IDA IBA,IEA,IEA,IEA,IEA,IBA IEA,IBA,IMP IGI,IBA,IEA,ISS,IEA,IDA IBA	PRKCZ,NFASC,SNAP47,ACTN2,EPB41,RAB3B,CLSTN1,DPP10,PID1,PRKCE,TTC7A,NRXN1,SPTBN1,MAL,GRIP2,TNIK,CLASP2,STAC,GOLGA4,ZDHHC3,EPHA3,ARL13B,ANK2,KCNIP4,CPLX1,MAPK10,TSPAN5,MAP7,PACSIN1,LRRC1,MRAP2,DPP6,RAMP3,ADAM22,ZDHHC2,RAB11FIP2,GPR158,ANK3,LGI1,SORBS1,RAPSN,TUB,DLG2,LRP6,RILPL1,LRP1,GPC6,AMN,PACS2,PRKCH,GPHN,TTC7B,WDR72,GRIN2A,ATP2C2,SHISA6,ARHGAP44,RAB40B,ROCK1,RAB12,PALM,KCNB1,LAMA5,MRAP
query_1	True	0.00266803	45	1846	17	0.0092091	0.377778	GO:0050919	GO:BP	negative chemotaxis	17916	15679	GO:0006935	IEA,IEA,IDA,IDA,IDA IMP IBA,ISS IEA,IDA IBA,ISS,IEA,IBA,IBA IEA,IEA,IEA,IEA,IBA,IBA,IMP	DPP4,NRP2,ROBO2,ROBO1,SLIT2,UNC5C,SLIT3,EPHA7,PLXNA4,SEMA3E,SEMA3A,NRG1,NRG3,FLRT2,SEMA6D,SEMA4B,ITGB3
query_1	True	0.00418779	1740	1846	238	0.128927	0.136782	GO:0009967	GO:BP	positive regulation of signal transduction	17916	4308	c("GO:0007165", "GO:0009966", "GO:0010647", "GO:0023056", "GO:0048584")	IEA,IDA,IDA,IDA,ISS,IEA,IDA,ISS IEA,IMP ISS IEA,IEA,TAS,IDA,NAS,IGI IEA,IMP,IDA IEA,IEA,IMP,IMP IBA,HMP,IMP,IMP,TAS,IEA,IBA IEA,IMP,IDA,ISS,IDA ISS IEA,IEA,IEA,IMP IEA,IGI,IMP TAS IEA,IDA ISS TAS,IEA,TAS IEA,IMP ISS IEA,IEA,IDA IMP IEA,IDA ISS IEA,IDA,ISS IBA IEA,IDA IBA TAS,IEA,TAS,ISS IEA,IEA,TAS NAS,IEA,TAS,ISS IEA,IEA,IDA IBA IEA,IEA,IDA IMP,IGI ISS IEA,IMP,ISS,IBA,ISS,IMP ISS,IEA,IDA NAS,IDA IMP TAS IEA,IDA,IDA,TAS,IEA,TAS,IMP,IDA IMP IEA,IEA,IDA,IDA IC IEA,IDA IMP IBA TAS IEA,ISS IEA,IDA,TAS,TAS,IEA,IMP,IMP,IMP,TAS,IMP,IDA IGI IEA,IEA,IEA,IEA,ISS IEA,IC,ISS,IMP,TAS IEA,ISS IBA TAS,IMP TAS,IMP IBA,TAS,IDA IMP,IDA,IDA IEP,ISS IBA IEA,ISS,IDA ISS IBA IEA,ISS,IDA,ISS IEA,IMP,IDA IEA,IDA ISS IEA,IC IEA,IDA,IGI,IDA,IDA IEA,ISS,ISS IEA,IEA,TAS,IMP,ISS,IDA IEA,IDA NAS IEA,ISS IEA,IEA,IMP,IEA,IDA ISS IEA,IMP TAS IEA,IDA IMP TAS IEA,IDA IMP IGI IEA,IEA,IDA ISS TAS IEA,IEA,HMP,TAS,IEA,IEA,IDA IMP IBA IEA,IGI,IDA IMP IBA,IDA IMP ISS IBA,IDA,IEA,IEA,TAS IEA,IMP,IDA,IMP ISS TAS,IEA,IBA,ISS IEA,IMP ISS IEA,ISS,ISS,ISS TAS IEA,IEA,IMP,IDA,ISS IEA,IEA,TAS,TAS,IEA,IEA,IEA,IEA,TAS,IDA IMP TAS IEA,IEA,IMP IBA,IDA TAS,IEA,TAS IEA,IDA IEA,TAS IEA,IDA,IDA,IDA IMP,TAS IEA,IBA,IBA,IMP,ISS,IMP,IDA ISS,ISS IEA,IEA,ISS TAS,IDA IBA TAS,IBA,ISS IEA,IMP,ISS IEA,IDA,IEA,IMP,IDA ISS IEA,TAS,IEA,TAS,IMP ISS,IDA,IDA IBA TAS IEA,HMP,ISS IBA IEA,ISS IBA TAS,IMP,ISS IEA,IBA IEA,IDA,IMP,TAS,HMP,IMP,IEA,IDA,TAS,ISS IEA,TAS,HMP,IEA,IEA,IDA IBA IEA,IEA,IDA IBA IEA,IDA,IDA,IEA,IEA,IDA,IDA NAS IEA,IGI,IEA,IDA,IMP IGI IBA TAS IEA,IEA	VAV3,S100A9,FCRL3,PYHIN1,NOS1AP,PRRX1,CDC73,PTPRC,PRKCZ,CNTN2,IL20,SLC30A10,SKI,DISC1,GPR137B,SLC9A1,AGO1,RNF220,ROR1,PLEKHG5,CAMTA1,BCAR3,PIK3CD,NCK2,EDAR,SH3RF3,MGAT5,MBD5,ACVR1,GRB14,TTC21B,STK39,LRP2,ERBB4,IRS1,ITSN2,ALK,EIF2AK2,PRKCE,FSHR,NRXN1,USP34,SPRED2,TGFA,MAL,IRAK2,DRD3,IGSF11,CD80,CNTN6,CD86,TMEM108,TF,WNT7A,GRIP2,TNIK,NLGN1,TBL1XR1,CCR2,ARHGEF3,ROBO2,ROBO1,BANK1,DKK2,EGF,ALPK1,IL21,MAML3,IL15,GAB1,NR3C2,FBXW7,FGFBP1,HTT,MSX1,KIT,EVC,ANKRD17,BTC,FGF5,MAPK10,PKD2,TSPAN5,PJA2,NRG2,SH3RF2,ADRB2,MSX2,SKP2,ITGA1,CARTPT,HOMER1,SEMA5A,GCNT2,FYN,TRDN,RNF146,SASH1,ESR1,PARK2,SMOC2,GRM4,DAAM2,RIMS1,BMP6,PHIP,MRAP2,RELN,HIPK2,BRAF,SHH,GPNMB,BMPER,RAMP3,MMD2,GRB10,AUTS2,FZD9,MAGI2,SEMA3A,UBR5,RIMS2,ANGPT1,RSPO2,GATA4,WISP1,PTK2,SH2D4A,ADRA1A,NRG1,FGFR1,SFRP1,RB1CC1,LYN,PAG1,NEK6,PSMB7,LURAP1L,ABL1,TRAF2,MLLT3,TEK,CCL19,GLIPR2,SYK,GOT1,FGF8,SHOC2,ADRA2A,FGFR2,ITGA8,NET1,ZMIZ1,PTEN,HHEX,SORBS1,PIK3AP1,DYNC2H1,PPP2R1B,IL10RA,ARNTL,IGSF9B,PSMA1,PSMD13,CAT,ARHGAP1,CTSC,NOX4,MAML2,PTPN11,NOS1,TAOK3,NTF3,LRP1,FRS2,LGR5,KITLG,DCN,CENPJ,FLT1,KL,GPC5,TRAF3,PRKD1,AKAP6,PRKCH,CHRNA7,DLL4,CTSH,RASGRF1,NTRK3,IGF1R,PRKCB,WDR59,WWOX,CDH13,ABAT,MYO1C,KSR1,PSMD11,GAS2L2,ITGB3,MINK1,COL1A1,MAP2K6,SECTM1,PIK3R6,PIK3R5,ROCK1,RIT2,RNF165,CCBE1,TNFRSF11A,BCL2,SLC44A2,PDCD5,LSM14A,TRPM4,VAV1,JAG1,PSMF1,FKBP1A,SLA2,TGM2,RBCK1,ADA,SULF2,RASSF2,PTGIS,DOK5,FERMT1,PLCB1,RSPO4,APP,TIAM1,MRAP,BID,PRR5
query_1	True	0.00486417	42	1846	16	0.00866739	0.380952	GO:1903539	GO:BP	protein localization to postsynaptic membrane	17916	26767	c("GO:0062237", "GO:0072657", "GO:1990778")	IEA,IEA,IEA,IBA IEA,IEA,IEA,IBA,IEA,IEA,IEA,IEA,IBA IEA,IBA,IEA,IEA,IBA IEA	PRKCZ,SNAP47,CLSTN1,GRIP2,CPLX1,MAPK10,LRRC1,ADAM22,LGI1,RAPSN,DLG2,GPC6,GPHN,GRIN2A,SHISA6,ARHGAP44
query_1	True	0.00763028	144	1846	34	0.0184182	0.236111	GO:0031644	GO:BP	regulation of nervous system process	17916	8475	c("GO:0044057", "GO:0050877")	ISS IEA,IEA,IEA,ISS IEA,IEA,ISS,ISS IEA,IDA IEA,IGI ISS IEA,IMP,IEA,IEA,IMP,IEA,IDA,IEA,IMP IBA,ISS,ISS IEA,ISS,ISS,ISS IEA,IEA,ISS IEA,IEA,ISS IEA,ISS,IEA,IEA,IEA,IEA,IEA,IEA,IGI	PRKCZ,SLC9A1,OPRD1,NRXN1,IGSF11,MGLL,TMEM108,WNT7A,NLGN1,FGF12,FAM19A4,ADRB2,GLRA1,ITGA2,CARTPT,HOMER1,TNFRSF21,RIMS1,RELN,RIMS2,PARD3,PTEN,IGSF9B,TENM4,CTSC,MTMR2,CHRNA7,SHISA9,ABAT,SHISA6,CELF4,SH3GL1,CST7,APP
query_1	True	0.00825246	30	1846	13	0.00704225	0.433333	GO:0071711	GO:BP	basement membrane organization	17916	19968	GO:0030198	IDA,IBA,TAS,IMP IGI,IEA,IMP IGI,IMP,IBA,IEA,IBA,IMP,ISS IEA,IEA	CTSS,LAMB3,NID1,CLASP1,FSHR,PHLDB2,CLASP2,LAMB4,GAS2,NTN4,COL4A1,FLRT2,FERMT1
query_1	True	0.000302889	59	1919	20	0.0104221	0.338983	GO:0045178	GO:CC	basal part of cell	18856	2465	GO:0110165	IEA,IDA,IEA,IDA,IBA,IDA IBA,IDA,IDA,IDA IEA,IEA,IEA,NAS,IDA,IEA,IDA,IDA,IDA,ISS IEA,IDA,ISS	ADCY10,CHRM3,KCNQ4,CLASP1,ERBB4,PHLDB2,TF,CLASP2,PKD2,ITGA1,ITGA2,DST,AQP1,CLDN4,TEK,ANK3,ABCC1,SLC7A5,MYO1C,SLC1A5
query_1	True	0.00128477	426	1919	74	0.0385618	0.173709	GO:0005874	GO:CC	microtubule	18856	522	c("GO:0015630", "GO:0099513")	IEA,IDA,IEA,IDA IBA IEA,IEA,IBA IEA,NAS,ISS,IEA,IDA ISS TAS IEA,IBA,IBA,IDA,IEA,IBA,IEA,IEA,IDA,IEA,IEA,IDA TAS IEA,IBA IEA,IEA,IEA,IEA,IDA IBA IEA,IEA,IEA,IEA,IEA,IDA IEA,IEA,IDA,ISS IEA,IEA,IDA IEA,IDA IEA,IEA,IDA,IEA,IEA,IDA IEA,IEA,IEA,ISS,IDA IEA,IDA IEA,IEA,IEA,IMP,IDA IEA,IEA,IDA IEA,IEA,IDA IBA IEA,IBA IEA,IDA,IEA,IDA IEA,IEA,IEA,IEA,IEA,IMP,IDA,IBA IEA,ISS IEA,IDA,IEA,IDA IEA,IEA,IEA,ISS IEA,IMP	SPAG17,KIFAP3,DNM3,KIF14,DISC1,KIF26B,TRIM63,KCNAB2,TTLL7,CLASP1,NCKAP5,TTC30B,ZNF804A,MAP2,DCDC2C,RMDN2,SLC8A1,LRPPRC,EML6,DYSF,CLASP2,KIF15,DNAH1,JAKMIP1,SHROOM3,APC,DNAH5,CEP57L1,MAP7,DNAH8,DST,DNAH11,RADIL,CLIP2,DYNC1I1,SYBU,NDRG1,MTUS1,DPYSL2,RP1,STAU2,CDK5RAP2,NEK6,ODF2,SVIL,DYNC2H1,CLMP,DCDC1,STIM1,NAV3,TUBGCP3,CENPJ,MTUS2,EML1,DYNC1H1,KIF26A,MTA1,TTLL5,KNSTRN,INO80,HAUS2,DNAH3,DNAH9,GAS2L2,CDC27,KIF1C,BCAS3,SEPT9,TPGS2,KATNAL2,MAP1LC3A,TIAM1,SYNJ1,GAS2L1
query_1	True	0.0021965	1248	1919	175	0.0911933	0.140224	GO:0015630	GO:CC	microtubule cytoskeleton	18856	856	GO:0005856	IEA,IDA,IDA ISS IBA IEA,IBA IEA,IEA,IDA IBA IEA,IDA,IDA IEA,IEA,IDA IBA IEA,IBA IEA,NAS,IDA,IDA IEA,ISS,IDA,IEA,IDA,IEA,IDA,IEA,IEA,IDA ISS TAS IEA,IBA,IDA IEA,IBA,IEA,IDA,IDA IEA,TAS IEA,IDA,IDA IEA,IBA,IDA IEA,IEA,IDA,IEA,IBA,IDA,IDA IEA,IDA IBA IEA,ISS IBA IEA,IDA,IEA,IDA,IDA,IDA IMP TAS IEA,IBA TAS IEA,IDA,IDA IEA,IDA IBA NAS IEA,IDA,ISS IEA,IDA,IDA IBA IEA,IDA,ISS IEA,IDA IEA,IEA,IEA,IDA IEA,IDA,IDA IBA IEA,IDA IMP IBA IEA,IEA,IDA IBA TAS IEA,IBA IEA,IBA IEA,IDA IBA TAS IEA,IBA NAS IEA,IDA IEA,IDA IEA,IEA,IEA,IDA,IBA,IDA IBA NAS IEA,IBA IEA,IDA IEA,IEA,IDA,ISS TAS IEA,IDA IEA,IDA ISS IBA TAS IEA,IDA IEA,IDA IEA,IEA,IDA IEA,IDA IBA IEA,IDA,ISS IEA,IEA,IEA,IEA,IDA IEA,IEA,IDA IEA,IDA IEA,IDA,IDA,IDA,IDA IEA,IEA,IDA IBA IEA,IDA,ISS,IDA,IDA IBA IEA,IDA IEA,IEA,IDA IBA IEA,IDA,IDA IEA,IDA IEA,IEA,IDA,IDA IEA,IDA,IBA,IDA,IDA,ISS IEA,IDA IEA,IEA,IDA IBA,IMP,IDA IEA,IDA IBA NAS IEA,IDA IBA NAS IEA,IDA IEA,IDA ISS IBA TAS IEA,IDA IBA NAS IEA,IBA IEA,IDA,IDA IBA IEA,IDA,IDA IEA,IDA,IDA IEA,IBA,IDA IEA,IEA,IDA IEA,IDA IBA IEA,IBA NAS IEA,IDA,IDA,IBA IEA,IDA,IMP IEA,IDA,IBA,IDA,IBA IEA,ISS IEA,IDA IBA,IDA,IEA,IDA,IEA,IDA IEA,IDA IEA,IDA IBA IEA,IEA,IDA,IDA IEA,IDA,IEA,IEA,ISS IEA,IBA,IBA,IEA,IMP,IBA	SPAG17,ADCY10,KIFAP3,DNM3,PRKCZ,KIF14,SKI,DISC1,FMN2,SDCCAG8,KIF26B,TRIM63,EPB41,AGBL4,KCNAB2,KANK4,PDE4B,LRRC7,TTLL7,PRKACB,EVI5,TMEM201,CLASP1,NCKAP5,RIF1,TTC30B,CCDC141,ZNF804A,HECW2,MAP2,ITSN2,BIRC6,DCDC2C,RMDN2,SLC8A1,LRPPRC,EML6,EHBP1,SLC1A4,DYSF,ALMS1,IFT57,PIK3R4,TOPBP1,STAG1,TBL1XR1,CLASP2,KIF15,PRKAR2A,POC1A,DNAH1,ATXN7,RAB28,FNIP2,CEP44,HTT,EVC,CRMP1,JAKMIP1,SHROOM3,PKD2,FER,APC,DNAH5,NR3C1,DCTN4,PDE4D,CEP57L1,MAP7,DNAH8,PKHD1,DST,EYS,KMT2E,PODXL,MICALL2,MAD1L1,DNAH11,BBS9,VPS41,RADIL,CLIP2,CCDC146,DYNC1I1,SYBU,NDRG1,PTK2,MTUS1,ARHGEF10,DPYSL2,RP1,FAM110B,MCPH1,STAU2,CDK5RAP2,STRBP,NEK6,ODF2,SPTAN1,DBH,TEK,DCAF12,TACC2,C10orf90,ANKRD26,SVIL,SORBS1,DYNC2H1,CLMP,PKNOX2,BRSK2,PSMA1,PLEKHA7,DCDC1,STIM1,RAPSN,AGBL2,DPF2,TSGA10IP,CTSC,NUAK1,RILPL1,ERC1,LRMP,ESPL1,NAV3,CEP290,TUBGCP3,CENPJ,MTUS2,EML1,DYNC1H1,KIF26A,MTA1,KIAA0586,DAAM1,TTLL5,IFT43,CEP128,CCDC88C,KNSTRN,INO80,HAUS2,IFT140,DNAH3,ATP6V0D1,CHMP1A,DNAH9,RAP1GAP2,GAS2L2,CDC6,SMTNL2,CDC27,KIF1C,BCAS3,SEPT9,PIK3R5,ROCK1,KCTD1,TPGS2,KATNAL2,CCDC68,RTTN,MAP1LC3A,CTNNBL1,CDC25B,CDH26,APP,TIAM1,SYNJ1,MX2,MX1,TTC28,GAS2L1,SMTN
query_1	True	0.00275065	252	1919	49	0.0255341	0.194444	GO:0099568	GO:CC	cytoplasmic region	18856	3822	GO:0005737	IBA IEA,IBA IEA,IEA,IDA,ISS,IEA,IDA,IBA,ISS,ISS IBA IEA,ISS IEA,ISS IEA,IEA,IEA,IDA IBA,ISS IEA,IEA,IEA,IDA,IDA,IDA IMP IBA NAS IEA,IEA,IEA,IDA IEA,IEA,IDA IMP IBA IEA,IEA,IDA IBA NAS,IEA,IBA,IDA IBA IEA,IEA,TAS IEA,IBA,IEA,IBA IEA,IDA,IBA IEA,IEA,IEA,IBA,IEA,ISS IBA IEA,IBA NAS,IDA IBA IEA,IEA,IDA,IEA,IEA	SPAG17,KIFAP3,PRKCZ,EPB41,GRIK3,AGBL4,CLASP1,TTC30B,MAP2,SPAG16,ATG16L1,WDPCP,CTNNA2,IFT57,PHLDB2,PIK3R4,TMEM108,KCNAB1,CLASP2,PRKAR2A,DNAH1,ERC2,ARL13B,PKD2,AP3S1,DNAH5,GRIK2,DNAH8,DST,RIMS1,DNAH11,GLI3,PCLO,RIMS2,SYBU,RP1,ARMC4,DYNC2H1,DLG2,DYNC1H1,UNC13C,AP3S2,IFT140,DNAH3,DNAH9,KIF1C,SEPT9,RAB27B,ADA
query_1	True	0.00726701	995	1919	142	0.0739969	0.142714	GO:0099512	GO:CC	supramolecular fiber	18856	3815	GO:0099081	IDA IBA NAS,ISS IBA IEA,IEA,ISS IEA,IDA,IEA,IDA IBA IEA,IEA,IDA TAS IEA,IDA ISS IBA IEA,IEA,ISS IBA IEA,IBA IEA,NAS IEA,ISS,ISS,IEA,IDA ISS TAS IEA,IBA,IBA,IDA IBA,IDA,IDA,IEA,IEA,IDA,IBA,IEA,ISS IEA,IDA,IEA,IEA,IBA,ISS IEA,IEA,IDA TAS IEA,IDA,IBA IEA,IEA,ISS IEA,IEA,ISS IEA,NAS,IEA,IEA,IDA,IBA,IDA IBA IEA,ISS,IDA TAS IEA,IEA,ISS IEA,IEA,IEA,IEA,IEA,IEA,IEA,IDA IBA IEA,IEA,IBA,IEA,IDA,ISS IEA,IEA,IDA IEA,IDA IEA,IDA ISS IBA,NAS,IEA,IBA IEA,IDA,IEA,IEA,IEA,IEA,IEA,IDA IEA,IEA,IEA,IMP IBA TAS,IDA,IDA IBA NAS,IDA ISS,ISS TAS,IDA ISS IEA,IDA IBA IEA,IDA IEA,IDA IEA,IEA,TAS,IEA,IEA,IEA,ISS,IDA IBA IEA,IEA,IMP,IEA,IDA IEA,IEA,IDA IEA,IMP ISS IBA IEA,IEA,IDA IBA IEA,IBA IEA,IDA,IDA IEA,IEA,IDA IEA,IEA,IEA,IDA IEA,IEA,IEA,IEA,NAS IEA,IEA,IDA,IMP,IBA,IEA,IBA,IDA,IMP,IDA IMP IBA IEA,IBA IEA,ISS IEA,IDA,IEA,IEA,IDA IEA,IDA,IDA,IEA,IEA,IEA,IEA,ISS IEA,IMP,IBA,IEA	COL11A1,CASQ2,SPAG17,NOS1AP,KIFAP3,DNM3,KIF14,DISC1,ACTN2,RYR2,FMN2,MYOM3,KIF26B,TRIM63,KCNAB2,PDE4B,TTLL7,CLASP1,NCKAP5,TTC30B,TTN,ZNF804A,MYO1B,MAP2,HDAC4,LTBP1,DCDC2C,RMDN2,SLC8A1,LRPPRC,SPTBN1,EML6,EHBP1,SLC1A4,DYSF,CLASP2,SCN5A,KIF15,DNAH1,CACNA1D,PPP3CA,ANK2,SORBS2,JAKMIP1,SHROOM3,PKD2,PDLIM5,APC,KCNN2,FBN2,DNAH5,DPYSL3,DCTN4,HOMER1,CEP57L1,FYN,MAP7,DNAH8,DST,CALD1,MICALL2,DNAH11,RADIL,CLIP2,DYNC1I1,SYBU,NDRG1,EPPK1,DLGAP2,MTUS1,MYOM2,DPYSL2,ADRA1A,RP1,STAU2,JPH1,COL27A1,CDK5RAP2,NEK6,ODF2,COL5A1,TEK,NEBL,SVIL,ANK3,VCL,LDB3,DYNC2H1,CLMP,PARVA,GAS2,DCDC1,STIM1,NOS1,CACNA1C,COL2A1,KCNA5,NAV3,DCN,TUBGCP3,CENPJ,MTUS2,LCP1,EML1,DYNC1H1,KIF26A,MTA1,SYNE2,TTLL5,KNSTRN,INO80,HAUS2,FBN1,THSD4,DNAH3,MMP2,MYH3,DNAH9,MYO1C,GAS2L2,WIPF2,KRT33A,SMTNL2,CDC27,MYL4,COL1A1,KIF1C,BCAS3,SEPT9,FHOD3,TPGS2,KATNAL2,ADAMTS10,FKBP1A,MAP1LC3A,KRTAP24-1,KRTAP15-1,TIAM1,SYNJ1,GAS2L1,SMTN,PARVB
query_1	True	8.76584e-05	345	1889	68	0.0359979	0.197101	GO:0015631	GO:MF	tubulin binding	18134	3384	GO:0008092	TAS IEA,IBA,ISS IBA IEA,IDA,IEA,IBA IEA,ISS IEA,IEA,IDA,IDA IMP IEA,IBA TAS IEA,IEA,IDA TAS,IBA,IEA,IBA,IDA,IDA IEA,IBA IEA,IDA,IEA,IPI IEA,IDA IEA,IEA,IBA IEA,ISS IEA,IPI,IDA,IBA,IDA IBA IEA,IEA,ISS IEA,IDA,ISS,IDA IEA,IEA,IDA,IBA,IEA,ISS IEA,IEA,IDA IPI,IEA,IBA,IEA,IDA,IDA,IDA,IDA IBA IEA,IDA IEA,IDA IBA,IDA IMP ISS IBA IEA,ISS IBA IEA,IBA,IMP,ISS,IEA,IEA,IBA IEA,IDA,IEA,IPI,IBA,IBA IEA,IEA,IBA,IBA,IEA	S100A9,DNM3,KIF14,VASH2,FMN2,KIF26B,AGBL4,PDE4B,TTLL7,CLASP1,MAP2,DPYSL5,LRPPRC,EML6,DYSF,ALMS1,REEP1,CLASP2,KIF15,HTT,JAKMIP1,UNC5C,APC,JAKMIP2,CEP57L1,FYN,PARK2,PACRG,STMND1,DST,VPS41,CLIP2,KRIT1,DYNC1I1,NCALD,SYBU,NDRG1,MTUS1,DPYSL2,RP1,LYN,CDK5RAP2,STRBP,C10orf90,GAS2,DCDC1,STIM1,NAV3,TUBGCP3,CENPJ,MTUS2,EML1,KIF26A,CCDC88C,INO80,AGBL1,SLC6A2,GAS2L2,KIF1C,BCAS3,KATNAL2,PDCD5,MAP1LC3A,STMN3,TIAM1,MX2,MX1,GAS2L1
query_1	True	0.000195833	131	1889	34	0.0179989	0.259542	GO:0044325	GO:MF	ion channel binding	18134	7126	GO:0005515	IPI,IPI IEA,ISS,ISS IBA,IPI,ISS,IEA,ISS IEA,IBA IEA,IPI,IPI ISS IBA,IPI ISS,IDA,IPI,IPI ISS IBA IEA,IPI,IEA,ISS IBA,IBA,ISS IBA,IPI,ISS IBA,IEA,IPI,IEA,ISS TAS,IBA,IPI IBA,IDA,IBA IEA,IPI,IEA,ISS TAS,IPI	KCND3,ACTN2,RYR2,PDE4B,DPP10,SLC8A1,KCNAB1,FGF12,STAC,SCN5A,ANK2,CAMK2D,HTT,PKD2,PDE4D,HOMER1,FYN,TRDN,RIMS1,RIMS2,LYN,ANK3,KCNC1,KCNQ1,PANX1,NOS1,PACS2,AKAP6,USP10,PIRT,ATP2A3,SH3GL1,FKBP1A,KCNB1
query_1	True	0.000227504	61	1889	21	0.011117	0.344262	GO:0022835	GO:MF	transmitter-gated channel activity	18134	4708	c("GO:0022834", "GO:0030594")	IDA ISS IBA IEA,IDA ISS IBA TAS NAS IEA,IDA IEA,IDA IBA IEA,IDA IMP IEA,IBA IEA,IEA,IDA IBA IEA,IDA IBA IEA,IDA IBA TAS IEA,IEA,TAS IEA,IBA IEA,IGI IEA,IBA TAS IEA,IDA IMP ISS IBA TAS IEA,IBA IEA,IDA ISS IEA,IDA ISS TAS IEA,IDA IMP ISS IBA TAS IEA,IDA IBA IEA	GRIK3,GRIA2,GLRA3,GABRA2,GABRB1,GRID2,GLRA1,GABRA1,GABRG2,GRIK2,GABRR1,CHRNA6,GRID1,HTR3B,GRIK4,GRIN2B,GABRG3,CHRNA7,CHRNA3,GRIN2A,GRIK5
query_1	True	0.000227504	61	1889	21	0.011117	0.344262	GO:0022824	GO:MF	transmitter-gated ion channel activity	18134	4701	c("GO:0005230", "GO:0022835")	IDA ISS IBA IEA,IDA ISS IBA TAS NAS IEA,IDA IEA,IDA IBA IEA,IDA IMP IEA,IBA IEA,IEA,IDA IBA IEA,IDA IBA IEA,IDA IBA TAS IEA,IEA,TAS IEA,IBA IEA,IGI IEA,IBA TAS IEA,IDA IMP ISS IBA TAS IEA,IBA IEA,IDA ISS IEA,IDA ISS TAS IEA,IDA IMP ISS IBA TAS IEA,IDA IBA IEA	GRIK3,GRIA2,GLRA3,GABRA2,GABRB1,GRID2,GLRA1,GABRA1,GABRG2,GRIK2,GABRR1,CHRNA6,GRID1,HTR3B,GRIK4,GRIN2B,GABRG3,CHRNA7,CHRNA3,GRIN2A,GRIK5
query_1	True	0.00381796	254	1889	50	0.026469	0.19685	GO:0008017	GO:MF	microtubule binding	18134	1946	GO:0015631	TAS IEA,IBA,ISS IBA IEA,IDA,IEA,IBA IEA,IDA IMP IEA,IBA TAS IEA,IEA,TAS,IBA,IEA,IBA,IDA,IDA IEA,IBA IEA,IEA,IDA IEA,IEA,IBA IEA,IDA IBA IEA,IEA,ISS IEA,IDA,ISS,IEA,IDA,IBA,IEA,ISS IEA,IDA,IEA,IBA,IEA,IDA,IDA,IDA,IBA,IDA IBA,IMP ISS IBA IEA,ISS IBA IEA,IBA,IEA,IBA IEA,IEA,IBA,IEA,IBA,IBA,IEA	S100A9,DNM3,KIF14,VASH2,FMN2,KIF26B,CLASP1,MAP2,DPYSL5,LRPPRC,EML6,DYSF,ALMS1,REEP1,CLASP2,KIF15,JAKMIP1,APC,JAKMIP2,CEP57L1,DST,VPS41,CLIP2,KRIT1,DYNC1I1,SYBU,NDRG1,MTUS1,DPYSL2,RP1,CDK5RAP2,STRBP,C10orf90,GAS2,DCDC1,STIM1,NAV3,TUBGCP3,MTUS2,EML1,KIF26A,CCDC88C,GAS2L2,KIF1C,KATNAL2,MAP1LC3A,TIAM1,MX2,MX1,GAS2L1
query_1	True	0.00416016	77	1889	22	0.0116464	0.285714	GO:0098960	GO:MF	postsynaptic neurotransmitter receptor activity	18134	10516	GO:0030594	ISS IBA TAS IEA,IBA,IDA ISS IBA IEA,IBA,IBA,IEA,IBA,IEA,IBA IEA,IBA IEA,IBA IEA,IEA,IBA TAS IEA,IBA,IBA,IBA IEA,IBA,IBA IEA,IDA ISS IEA,IDA ISS TAS IEA,IBA,IBA IEA	CHRM3,GRIK3,DRD3,GRIA2,GABRA2,GABRB1,GRID2,GLRA1,GABRA1,GABRG2,GRIK2,GABRR1,CHRNA6,GRID1,GRIK4,GRM5,GRIN2B,GABRG3,CHRNA7,CHRNA3,GRIN2A,GRIK5
query_1	True	0.00572199	138	1889	32	0.0169402	0.231884	GO:0022834	GO:MF	ligand-gated channel activity	18134	4707	GO:0022836	IDA ISS IBA IEA,IDA ISS IBA IEA,ISS IBA TAS IEA,IDA ISS IBA TAS NAS IEA,IDA IEA,IDA IBA IEA,IDA IMP ISS IEA,IDA,IBA IEA,IDA IMP IGI IBA IEA,IDA IBA IEA,IDA IBA IEA,ISS IEA,IDA IMP IBA TAS IEA,IDA ISS IBA IEA,IEA,IMP TAS NAS IEA,IDA,TAS IEA,IBA IEA,IGI IEA,IBA TAS IEA,IDA IMP ISS IBA TAS IEA,IBA IEA,IDA ISS IEA,IDA ISS TAS IEA,IDA IMP ISS IBA TAS IEA,IDA IBA TAS IEA,IDA IBA IEA,TAS IEA,IDA IBA IEA,IBA TAS IEA	RYR2,GRIK3,ITPR1,GRIA2,GLRA3,GABRA2,GABRB1,PKD2,GRID2,GLRA1,GABRA1,GABRG2,HCN1,GRIK2,ITPR3,GABRR1,CFTR,AQP1,CHRNA6,GRID1,HTR3B,GRIK4,GRIN2B,GABRG3,CHRNA7,CHRNA3,GRIN2A,CNGB1,KCNJ12,ASIC2,GRIK5,KCNJ6
query_1	True	0.00572199	138	1889	32	0.0169402	0.231884	GO:0015276	GO:MF	ligand-gated ion channel activity	18134	3102	c("GO:0005216", "GO:0022834")	IDA ISS IBA IEA,IDA ISS IBA IEA,ISS IBA TAS IEA,IDA ISS IBA TAS NAS IEA,IDA IEA,IDA IBA IEA,IDA IMP ISS IEA,IDA,IBA IEA,IDA IMP IGI IBA IEA,IDA IBA IEA,IDA IBA IEA,ISS IEA,IDA IMP IBA TAS IEA,IDA ISS IBA IEA,IEA,IMP TAS NAS IEA,IDA,TAS IEA,IBA IEA,IGI IEA,IBA TAS IEA,IDA IMP ISS IBA TAS IEA,IBA IEA,IDA ISS IEA,IDA ISS TAS IEA,IDA IMP ISS IBA TAS IEA,IDA IBA TAS IEA,IDA IBA IEA,TAS IEA,IDA IBA IEA,IBA TAS IEA	RYR2,GRIK3,ITPR1,GRIA2,GLRA3,GABRA2,GABRB1,PKD2,GRID2,GLRA1,GABRA1,GABRG2,HCN1,GRIK2,ITPR3,GABRR1,CFTR,AQP1,CHRNA6,GRID1,HTR3B,GRIK4,GRIN2B,GABRG3,CHRNA7,CHRNA3,GRIN2A,CNGB1,KCNJ12,ASIC2,GRIK5,KCNJ6
query_1	True	0.00634338	373	1889	66	0.0349391	0.176944	GO:0042578	GO:MF	phosphoric ester hydrolase activity	18134	6720	GO:0016788	IDA IBA IEA,IDA IBA TAS IEA,IEA,IDA ISS IBA TAS IEA,IBA TAS IEA,IMP IBA TAS IEA,TAS,IDA IGI ISS IBA TAS IEA,IBA TAS IEA,ISS IBA TAS IEA,TAS IEA,IBA IEA,IDA IMP IEA,IDA IBA IEA,IBA TAS IEA,IBA,IDA IBA TAS IEA,IDA IBA IEA,IDA IMP IBA TAS NAS IEA,IBA TAS IEA,EXP IDA IBA IEA,IBA TAS IEA,IMP IBA IEA,IDA IGI IBA TAS NAS IEA,IBA,IBA TAS IEA,IBA TAS IEA,IDA IBA TAS IEA,IDA IBA TAS IEA,TAS IEA,IBA TAS IEA,IDA IBA IEA,IBA TAS IEA,IDA IBA TAS IEA,IDA IBA TAS IEA,ISS IBA IEA,IBA TAS IEA,IBA IEA,IDA TAS IEA,IEA,IBA,ISS IBA IEA,IEA,IDA NAS IEA,IMP IEA,EXP IDA IMP TAS IEA,IDA IMP ISS TAS NAS IEA,IBA TAS IEA,TAS IEA,IEA,IBA IEA,IDA IBA TAS IEA,TAS,TAS IEA,TAS,IDA IBA TAS IEA,ISS IBA IEA,IDA IBA IEA,IDA ISS IBA IEA,IDA IBA IEA,IBA TAS IEA,IDA IBA TAS IEA,IDA IMP IBA IEA,ISS IBA TAS NAS IEA,IDA IMP ISS IBA TAS IEA,IDA IBA TAS IEA	DUSP23,DUSP12,GNB1,PTPRC,PTPN7,PTPN14,CHRM3,PDE4B,PTPN4,PDE1A,PLCL1,PLCD4,SGPP2,PLCH1,PPM1L,PRKAR2A,PTPRG,MTMR14,PPP3CA,INPP4B,ENPP6,PPEF2,PDE6A,PDE4D,NT5DC1,PDE7B,SYNJ2,PDE10A,NT5E,PTPRN2,PDE1C,EYA1,PTPRD,PTPN3,INPP5F,LHPP,PTPRE,PFKFB3,PTEN,PDE6C,PPP2R1B,DUSP8,GDPD5,MTMR2,PPTC7,PTPN11,PTPRO,PDE3A,PTPRB,CPPED1,SMPD3,PLCG2,MYH3,MTMR4,NOTUM,IMPA2,LPIN2,PTPRM,PTPRS,SAMHD1,CDC25B,PLCG1,PTPRT,PLCB1,SYNJ1,PDE9A
query_1	True	0.00643294	410	1889	71	0.037586	0.173171	GO:0031267	GO:MF	small GTPase binding	18134	5099	GO:0051020	IEA,IPI,IEA,IPI IBA,IMP,IEA,ISS IEA,IEA,IEA,ISS,IBA,IBA IEA,TAS,IBA TAS,IBA,IBA,IDA,IBA,IBA,IDA,TAS IEA,IBA,IEA,IEA,IDA,IDA,IMP,IBA,IEA,IEA,ISS IBA IEA,IPI,IDA,IEA,IEA,IDA TAS,IBA IEA,IPI,IDA,IDA IBA IEA,IDA IBA IEA,IDA IBA IEA,IDA,IBA IEA,TAS,IBA,TAS,IPI,IDA,ISS,IEA,IBA,ISS,IBA,IBA,TAS IEA,ISS IBA TAS IEA,IPI,IEA,IMP TAS,IBA IEA,IEA,IPI,IBA IEA,IPI,IBA,IEA,NAS,IDA IMP IBA TAS IEA,IEA,IBA	VAV3,RAP1GAP,PLEKHG5,EVI5,ARHGEF4,FMNL2,RAPGEF4,RASGRP3,KALRN,FGD5,TBC1D5,MYRIP,DOCK3,ARHGEF3,SRGAP3,ARHGEF38,EGF,EXOC1,TBC1D14,RASGEF1B,TRIO,ARHGEF37,RANBP17,TNPO1,IQGAP2,WDR41,RASGRF2,TIAM2,SYTL3,DAAM2,RIMS1,EXOC4,DENND2A,BRAF,MICALL2,RAPGEF5,RIMS2,FAM49B,NDRG1,ARHGEF10,PREX2,DENND1A,MAPKAP1,RAB11FIP2,DOCK1,NET1,SERGEF,ARHGAP1,ST5,YBX3,RPH3A,RILPL1,ERC1,SRGAP1,GRTP1,IPO5,FARP1,STRN3,DAAM1,RASGRF1,ARHGAP44,RPH3AL,MYO1C,ROCK1,RNF152,RANBP3,VAV1,RIN2,TIAM1,SMTN,TBC1D22A
query_1	True	0.00936291	75	1889	21	0.011117	0.28	GO:0005230	GO:MF	extracellular ligand-gated ion channel activity	18134	1740	GO:0015276	IDA ISS IBA IEA,IDA ISS IBA TAS NAS IEA,IDA IEA,IDA IBA IEA,IDA IMP IEA,IBA IEA,IDA IMP IGI IBA IEA,IDA IBA IEA,IDA IBA IEA,IDA IMP IBA TAS IEA,IEA,TAS IEA,IBA IEA,IGI IEA,IBA TAS IEA,IDA IMP ISS IBA TAS IEA,IBA IEA,IDA ISS IEA,IDA ISS TAS IEA,IDA IMP ISS IBA TAS IEA,IDA IBA IEA	GRIK3,GRIA2,GLRA3,GABRA2,GABRB1,GRID2,GLRA1,GABRA1,GABRG2,GRIK2,GABRR1,CHRNA6,GRID1,HTR3B,GRIK4,GRIN2B,GABRG3,CHRNA7,CHRNA3,GRIN2A,GRIK5
query_1	True	0.0010672	165	865	38	0.0439306	0.230303	KEGG:04022	KEGG	cGMP-PKG signaling pathway	7747	229	KEGG:00000	KEGG,KEGG,KEGG,KEGG,KEGG,KEGG,KEGG,KEGG,KEGG,KEGG,KEGG,KEGG,KEGG,KEGG,KEGG,KEGG,KEGG,KEGG,KEGG,KEGG,KEGG,KEGG,KEGG,KEGG,KEGG,KEGG,KEGG,KEGG,KEGG,KEGG,KEGG,KEGG,KEGG,KEGG,KEGG,KEGG,KEGG,KEGG	OPRD1,CREB1,IRS1,SLC8A1,PRKCE,ATP2B2,ADCY5,MYLK,KCNMB3,ITPR1,CACNA1D,PPP3CA,SLC25A31,ADRB2,ADCY2,MYLK4,ITPR3,CREB5,GTF2IRD1,GATA4,ADCY8,ADRA1A,ADRA2A,PRKG1,KCNMA1,TRPC6,PDE3A,CACNA1C,MEF2A,CNGB1,ATP2A3,PIK3R6,PIK3R5,ROCK1,NFATC1,ATP1A3,NFATC2,PLCB1
query_1	True	0.000812784	321	1698	67	0.0394582	0.208723	MIRNA:hsa-miR-6817-3p	MIRNA	hsa-miR-6817-3p	14714	2243	MIRNA:000000	MIRNA,MIRNA,MIRNA,MIRNA,MIRNA,MIRNA,MIRNA,MIRNA,MIRNA,MIRNA,MIRNA,MIRNA,MIRNA,MIRNA,MIRNA,MIRNA,MIRNA,MIRNA,MIRNA,MIRNA,MIRNA,MIRNA,MIRNA,MIRNA,MIRNA,MIRNA,MIRNA,MIRNA,MIRNA,MIRNA,MIRNA,MIRNA,MIRNA,MIRNA,MIRNA,MIRNA,MIRNA,MIRNA,MIRNA,MIRNA,MIRNA,MIRNA,MIRNA,MIRNA,MIRNA,MIRNA,MIRNA,MIRNA,MIRNA,MIRNA,MIRNA,MIRNA,MIRNA,MIRNA,MIRNA,MIRNA,MIRNA,MIRNA,MIRNA,MIRNA,MIRNA,MIRNA,MIRNA,MIRNA,MIRNA,MIRNA,MIRNA	PLEKHA6,ACTN2,HIVEP3,PLCL1,PARD3B,TNS1,GPATCH11,TGFA,CBLB,ZBTB20,LSAMP,CD86,LPP,SNRK,CADM2,PROM1,LIMCH1,SORCS2,GABRA1,GABRG2,WDR70,ARL15,ATG10,ATP6AP1L,CCDC170,PKHD1,UBE2H,PLXNA4,NPVF,TBL2,SEMA3E,PALM2,GPR26,CPXM2,BICC1,GRID1,SLC35F2,GRAMD1B,PRDM10,IGSF9B,LDHAL6A,NAV2,SLC5A12,WSCD2,GRIN2B,PDE3A,B4GALNT3,COG6,DPF3,IGF1R,ANKS4B,MGRN1,CDH8,WDR59,SPOP,KIF1C,CCBE1,RNF152,ZNF516,ATP1A3,PALM,SAMHD1,ATP9A,KCNJ6,MX2,DIP2A,FAM83F
query_1	True	0.00171788	347	1698	70	0.041225	0.201729	MIRNA:hsa-miR-7110-3p	MIRNA	hsa-miR-7110-3p	14714	2411	MIRNA:000000	MIRNA,MIRNA,MIRNA,MIRNA,MIRNA,MIRNA,MIRNA,MIRNA,MIRNA,MIRNA,MIRNA,MIRNA,MIRNA,MIRNA,MIRNA,MIRNA,MIRNA,MIRNA,MIRNA,MIRNA,MIRNA,MIRNA,MIRNA,MIRNA,MIRNA,MIRNA,MIRNA,MIRNA,MIRNA,MIRNA,MIRNA,MIRNA,MIRNA,MIRNA,MIRNA,MIRNA,MIRNA,MIRNA,MIRNA,MIRNA,MIRNA,MIRNA,MIRNA,MIRNA,MIRNA,MIRNA,MIRNA,MIRNA,MIRNA,MIRNA,MIRNA,MIRNA,MIRNA,MIRNA,MIRNA,MIRNA,MIRNA,MIRNA,MIRNA,MIRNA,MIRNA,MIRNA,MIRNA,MIRNA,MIRNA,MIRNA,MIRNA,MIRNA,MIRNA,MIRNA	VAV3,PLEKHA6,ACTN2,HIVEP3,PLCL1,PARD3B,TNS1,DPYSL5,GPATCH11,TGFA,CBLB,ZBTB20,LSAMP,CD86,TBL1XR1,LPP,SNRK,CADM2,PROM1,LIMCH1,SORCS2,GABRA1,GABRG2,WDR70,ARL15,ATG10,ATP6AP1L,PKHD1,UBE2H,PLXNA4,PTPRN2,NPVF,TBL2,SEMA3E,PALM2,DCAF12,CPXM2,BICC1,GRID1,SLC35F2,GRAMD1B,PRDM10,IGSF9B,NAV2,SLC5A12,WSCD2,GRIN2B,PDE3A,B4GALNT3,COG6,DPF3,IGF1R,ANKS4B,GPT2,CDH8,WDR59,SHISA6,SPOP,LDLRAD4,CCBE1,RNF152,ZNF516,ATP1A3,PALM,SAMHD1,ATP9A,KCNJ6,MX2,DIP2A,FAM83F
query_1	True	0.00203192	388	1698	76	0.0447585	0.195876	MIRNA:hsa-miR-6873-3p	MIRNA	hsa-miR-6873-3p	14714	2351	MIRNA:000000	MIRNA,MIRNA,MIRNA,MIRNA,MIRNA,MIRNA,MIRNA,MIRNA,MIRNA,MIRNA,MIRNA,MIRNA,MIRNA,MIRNA,MIRNA,MIRNA,MIRNA,MIRNA,MIRNA,MIRNA,MIRNA,MIRNA,MIRNA,MIRNA,MIRNA,MIRNA,MIRNA,MIRNA,MIRNA,MIRNA,MIRNA,MIRNA,MIRNA,MIRNA,MIRNA,MIRNA,MIRNA,MIRNA,MIRNA,MIRNA,MIRNA,MIRNA,MIRNA,MIRNA,MIRNA,MIRNA,MIRNA,MIRNA,MIRNA,MIRNA,MIRNA,MIRNA,MIRNA,MIRNA,MIRNA,MIRNA,MIRNA,MIRNA,MIRNA,MIRNA,MIRNA,MIRNA,MIRNA,MIRNA,MIRNA,MIRNA,MIRNA,MIRNA,MIRNA,MIRNA,MIRNA,MIRNA,MIRNA,MIRNA,MIRNA,MIRNA	PLEKHA6,ACTN2,HIVEP3,PLCL1,PARD3B,TNS1,GPATCH11,TGFA,CBLB,ZBTB20,LSAMP,CD86,LPP,SNRK,FAM3D,ATXN7,CADM2,EMCN,PROM1,LIMCH1,TMPRSS11B,SORCS2,GABRA1,GABRG2,WDR70,ARL15,ATG10,ATP6AP1L,ATXN1,PKHD1,UBE2H,PLXNA4,NPVF,TBL2,SEMA3E,PALM2,SUSD1,GPR26,CPXM2,BICC1,GRID1,SLC35F2,GRAMD1B,PRDM10,IGSF9B,NAV2,SLC5A12,WSCD2,LRP6,GRIN2B,PDE3A,B4GALNT3,COG6,DPF3,GALC,SLCO3A1,IGF1R,ANKS4B,MGRN1,CDH8,WDR59,SPOP,KIF1C,HSF5,CCBE1,RNF152,ZNF516,ATP1A3,PALM,SAMHD1,ATP9A,TSHZ2,KCNJ6,MX2,DIP2A,FAM83F
query_1	True	0.00385422	59	1144	19	0.0166084	0.322034	REAC:R-HSA-8986944	REAC	Transcriptional Regulation by MECP2	10588	2248	REAC:R-HSA-212436	REAC,REAC,REAC,REAC,REAC,REAC,REAC,REAC,REAC,REAC,REAC,REAC,REAC,REAC,REAC,REAC,REAC,REAC,REAC	LBR,AGO4,AGO1,PTPN4,CREB1,TBL1XR1,CAMK2D,GRIA2,HTT,CAMK2A,SGK1,FKBP5,HIPK2,PTEN,NCOR2,GRIN2B,GRIN2A,RBFOX1,TNRC6B
query_1	True	0.00471555	127	1144	31	0.0270979	0.244094	REAC:R-HSA-1500931	REAC	Cell-Cell communication	10588	304	REAC:0000000	REAC,REAC,REAC,REAC,REAC,REAC,REAC,REAC,REAC,REAC,REAC,REAC,REAC,REAC,REAC,REAC,REAC,REAC,REAC,REAC,REAC,REAC,REAC,REAC,REAC,REAC,REAC,REAC,REAC,REAC,REAC	LAMB3,ACTN2,NCK2,SPTBN1,CLDN18,CADM2,CDH18,CDH12,CDH9,FYN,DST,SDK1,CLDN4,MAGI2,PTK2,SPTAN1,RSU1,PARD3,SFTPA1,PARVA,PTPN11,CDH8,CDH13,CDH15,SDK2,ITGB4,CDH7,NPHS1,CDH4,CLDN14,PARVB
query_1	True	5.08056e-05	6658	2022	790	0.390702	0.118654	TF:M02097_1	TF	Factor: LHX3; motif: ATTAAW; match class: 1	19940	6745	TF:M02097_0	TF,TF,TF,TF,TF,TF,TF,TF,TF,TF,TF,TF,TF,TF,TF,TF,TF,TF,TF,TF,TF,TF,TF,TF,TF,TF,TF,TF,TF,TF,TF,TF,TF,TF,TF,TF,TF,TF,TF,TF,TF,TF,TF,TF,TF,TF,TF,TF,TF,TF,TF,TF,TF,TF,TF,TF,TF,TF,TF,TF,TF,TF,TF,TF,TF,TF,TF,TF,TF,TF,TF,TF,TF,TF,TF,TF,TF,TF,TF,TF,TF,TF,TF,TF,TF,TF,TF,TF,TF,TF,TF,TF,TF,TF,TF,TF,TF,TF,TF,TF,TF,TF,TF,TF,TF,TF,TF,TF,TF,TF,TF,TF,TF,TF,TF,TF,TF,TF,TF,TF,TF,TF,TF,TF,TF,TF,TF,TF,TF,TF,TF,TF,TF,TF,TF,TF,TF,TF,TF,TF,TF,TF,TF,TF,TF,TF,TF,TF,TF,TF,TF,TF,TF,TF,TF,TF,TF,TF,TF,TF,TF,TF,TF,TF,TF,TF,TF,TF,TF,TF,TF,TF,TF,TF,TF,TF,TF,TF,TF,TF,TF,TF,TF,TF,TF,TF,TF,TF,TF,TF,TF,TF,TF,TF,TF,TF,TF,TF,TF,TF,TF,TF,TF,TF,TF,TF,TF,TF,TF,TF,TF,TF,TF,TF,TF,TF,TF,TF,TF,TF,TF,TF,TF,TF,TF,TF,TF,TF,TF,TF,TF,TF,TF,TF,TF,TF,TF,TF,TF,TF,TF,TF,TF,TF,TF,TF,TF,TF,TF,TF,TF,TF,TF,TF,TF,TF,TF,TF,TF,TF,TF,TF,TF,TF,TF,TF,TF,TF,TF,TF,TF,TF,TF,TF,TF,TF,TF,TF,TF,TF,TF,TF,TF,TF,TF,TF,TF,TF,TF,TF,TF,TF,TF,TF,TF,TF,TF,TF,TF,TF,TF,TF,TF,TF,TF,TF,TF,TF,TF,TF,TF,TF,TF,TF,TF,TF,TF,TF,TF,TF,TF,TF,TF,TF,TF,TF,TF,TF,TF,TF,TF,TF,TF,TF,TF,TF,TF,TF,TF,TF,TF,TF,TF,TF,TF,TF,TF,TF,TF,TF,TF,TF,TF,TF,TF,TF,TF,TF,TF,TF,TF,TF,TF,TF,TF,TF,TF,TF,TF,TF,TF,TF,TF,TF,TF,TF,TF,TF,TF,TF,TF,TF,TF,TF,TF,TF,TF,TF,TF,TF,TF,TF,TF,TF,TF,TF,TF,TF,TF,TF,TF,TF,TF,TF,TF,TF,TF,TF,TF,TF,TF,TF,TF,TF,TF,TF,TF,TF,TF,TF,TF,TF,TF,TF,TF,TF,TF,TF,TF,TF,TF,TF,TF,TF,TF,TF,TF,TF,TF,TF,TF,TF,TF,TF,TF,TF,TF,TF,TF,TF,TF,TF,TF,TF,TF,TF,TF,TF,TF,TF,TF,TF,TF,TF,TF,TF,TF,TF,TF,TF,TF,TF,TF,TF,TF,TF,TF,TF,TF,TF,TF,TF,TF,TF,TF,TF,TF,TF,TF,TF,TF,TF,TF,TF,TF,TF,TF,TF,TF,TF,TF,TF,TF,TF,TF,TF,TF,TF,TF,TF,TF,TF,TF,TF,TF,TF,TF,TF,TF,TF,TF,TF,TF,TF,TF,TF,TF,TF,TF,TF,TF,TF,TF,TF,TF,TF,TF,TF,TF,TF,TF,TF,TF,TF,TF,TF,TF,TF,TF,TF,TF,TF,TF,TF,TF,TF,TF,TF,TF,TF,TF,TF,TF,TF,TF,TF,TF,TF,TF,TF,TF,TF,TF,TF,TF,TF,TF,TF,TF,TF,TF,TF,TF,TF,TF,TF,TF,TF,TF,TF,TF,TF,TF,TF,TF,TF,TF,TF,TF,TF,TF,TF,TF,TF,TF,TF,TF,TF,TF,TF,TF,TF,TF,TF,TF,TF,TF,TF,TF,TF,TF,TF,TF,TF,TF,TF,TF,TF,TF,TF,TF,TF,TF,TF,TF,TF,TF,TF,TF,TF,TF,TF,TF,TF,TF,TF,TF,TF,TF,TF,TF,TF,TF,TF,TF,TF,TF,TF,TF,TF,TF,TF,TF,TF,TF,TF,TF,TF,TF,TF,TF,TF,TF,TF,TF,TF,TF,TF,TF,TF,TF,TF,TF,TF,TF,TF,TF,TF,TF,TF,TF,TF,TF,TF,TF,TF,TF,TF,TF,TF,TF,TF,TF,TF,TF,TF,TF,TF,TF,TF,TF,TF,TF,TF,TF,TF,TF,TF,TF,TF,TF,TF,TF,TF,TF,TF,TF,TF,TF,TF,TF,TF,TF,TF,TF,TF,TF,TF,TF,TF,TF,TF,TF,TF,TF,TF,TF,TF,TF,TF,TF,TF,TF,TF,TF,TF,TF,TF,TF,TF,TF,TF,TF,TF,TF,TF,TF,TF,TF,TF,TF,TF,TF,TF,TF,TF,TF,TF,TF,TF,TF,TF,TF,TF,TF,TF,TF,TF,TF,TF	PALMD,FNDC7,VANGL1,SPAG17,ENSA,CTSS,TCHH,RPTN,NUP210L,C1orf61,FCRL3,DUSP23,C1orf226,UCK2,ADCY10,SCYL3,PRRX1,FMO4,TNFSF4,PAPPA2,SWT1,KCNT2,CRB1,PTPRC,NR5A2,KIF14,PLEKHA6,CR1L,PLXNA2,ESRRG,SPATA17,SLC30A10,DISP1,CAPN2,CNIH3,LBR,ENAH,RYR2,FMN2,PLD5,SDCCAG8,ZMYM4,CCDC30,TMEM53,ZSWIM5,AKR1A1,AGBL4,ELAVL4,GLIS1,C8B,ATG4C,ROR1,LRRIQ3,TTLL7,PRKACB,GBP7,EVI5,ABCA4,ABCD3,DPYD,SNX7,NCK2,E2F6,GREB1,CLASP1,MGAT5,MAP3K19,LRP1B,RIF1,CYTIP,ACVR1,BAZ2B,SLC4A10,CSRNP3,TTC21B,STK39,UBR3,RAPGEF4,VSNL1,TTN,CCDC141,CERKL,PPP1R1C,PDE1A,C2orf88,TMEFF2,HECW2,COQ10B,RFTN2,PLCL1,MPP4,ICA1L,WDR12,NBEAL1,RAPH1,NRP2,DYTN,MAP2,UNC80,CPS1,CYP27A1,FARSB,SPHKAP,SP140,DIS3L2,ATG16L1,OTOS,ALK,TTC27,TRAPPC12,GPATCH11,DCDC2C,RMDN2,HNRNPLL,SLC8A1,FBXO11,FSHR,ACYP2,EHBP1,WDPCP,SPRED2,TGFA,ADD2,DYSF,ALMS1,LRRTM4,SNRNP200,NCAPH,MGAT4A,ALCAM,IFT57,GUCA1C,CD96,PHLDB2,HRH1,DRD3,ZBTB20,LSAMP,VGLL4,CNTN6,CD86,HSPBAP1,PDIA5,MYLK,KALRN,TMEM40,COL6A5,PIK3R4,CPNE4,TMEM108,MRPS22,TRIM42,NR2C2,PLCH1,KCNAB1,NMD3,SI,SLITRK3,WDR49,FNDC3B,TBC1D5,NLGN1,NAALADL2,TBL1XR1,KCNMB3,KLHL6,LIPH,GMNC,FGF12,ATP13A5,XXYLT1,LRCH3,ZNF385D,RARB,LRRC3B,ZCWPW2,RBMS3,GADL1,CLASP2,SUMF1,MYRIP,ANO10,TCAIM,KIF15,TGM4,ZDHHC3,ITPR1,CCR2,DOCK3,POC1A,TKT,CACNA1D,ERC2,ARHGEF3,IL17RD,DNASE1L3,CADPS,ADAMTS9,FAM19A4,FRMD4B,MITF,CNTN3,ROBO2,VGLL3,EPHA3,SRGAP3,ARL13B,NSUN3,EMCN,BANK1,ARHGEF38,EGF,AP1AR,ALPK1,ARSJ,TNIP3,IL21,SLC25A31,LARP1B,RAB28,SLC7A11,MAML3,SCOC,CLGN,ZNF330,IL15,INPP4B,ANAPC10,ABCE1,ARHGAP10,FAM160A1,FBXW7,TMEM154,FGFBP1,FNIP2,C4orf45,FSTL5,MARCH1,CPE,CLCN3,MFAP3L,CEP44,HPGD,GLRA3,GPM6A,ENPP6,SORBS2,F11,ADD1,RGS12,C4orf19,STX18,COX7B2,GABRB1,CORIN,PIGG,FIP1L1,EXOC1,EVC,IGFBP7,TECRL,TMPRSS11B,TMPRSS11E,CSN2,CABS1,AMBN,SLC4A4,COX18,ANKRD17,CCDC158,SHROOM3,CXCL13,AFAP1,WDFY3,ARHGAP24,MAPK10,AFF1,MEPE,GPRIN3,GRID2,PDLIM5,FER,PJA2,CTNND2,NREP,APC,YTHDC2,COMMD10,DTWD2,TNFAIP8,PRR16,SAR1B,SPOCK1,NR3C1,KCTD16,GRXCR2,PPP2R2B,DPYSL3,JAKMIP2,SPINK5,ADRB2,PDE6A,DCTN4,GPX3,SGCD,GABRA1,MAT2B,TENM2,MYO10,RANBP17,BNIP1,BTNL8,CDH18,CDH12,SUB1,RAI14,SKP2,ARL15,DHX29,ANKRD55,PDE4D,ADAMTS6,SGTB,MAST4,TNPO1,WDR41,ATG10,ATP6AP1L,FAM172A,MCHR2,GRIK2,GCNT2,PDSS2,SCML4,SLC16A10,FYN,ADTRP,TRDN,NKAIN2,CENPW,PHACTR1,RNF146,LAMA2,MOXD1,SLC2A12,SGK1,ALDH8A1,PDE7B,NHSL1,SASH1,PLEKHG1,ESR1,SYTL3,PARK2,PACRG,ATXN1,STMND1,MBOAT1,CDKAL1,BTN3A3,MYLK4,SERPINB1,PSMG4,ITPR3,ANKS1A,SLC26A8,PI16,CMTR1,DNAH8,TNFRSF21,PTCHD4,GLYATL3,TFAP2D,PKHD1,KLHL31,FARS2,F13A1,EYS,BMP6,UBE3D,NT5E,HTR1E,UBE2J1,EPHA7,KLHL32,CUX1,SRPK2,CDHR3,COG5,LAMB4,PPP1R3A,TFEC,THSD7A,CFTR,MKLN1,CNOT4,PRSS1,DGKB,TPK1,CNTNAP2,GALNTL5,AGR3,HDAC9,ABCB5,DNAH11,STEAP1B,GPNMB,IGF2BP3,NPVF,CREB5,BMPER,AOAH,ELMO1,AMPH,VPS41,POU6F2,GLI3,OGDH,ZMIZ2,HUS1,GRB10,TNRC18,OCM,BAZ1B,TBL2,COL28A1,PCLO,SEMA3E,SEMA3A,GRM3,ASB4,DYNC1I1,MSRA,DPYS,ZFPM2,ANGPT1,RSPO2,CSMD3,TRPS1,DEFB135,DEPTOR,MRPL13,FER1L6,MTSS1,DLC1,FAM49B,KCNQ3,TG,NDRG1,SGCZ,DLGAP2,MSR1,MTUS1,PSD3,SH2D4A,MYOM2,ADRA1A,CHRNA6,SNTG1,PXDNL,RP1,FAM110B,PREX2,C8orf34,EYA1,ZFHX4,TPD52,PAG1,SLC7A13,RUNX1T1,GALNT12,PTPRD,PALM2,ZNF618,PAPPA,PSMB7,LURAP1L,MPDZ,EXOSC2,MED27,GLT6D1,C9orf92,ADAMTSL1,SLC24A2,MLLT3,FOCAD,TEK,MOB3B,LINGO2,RFX3,DOCK8,SPATA6L,DMRT1,DIRAS2,SYK,CENPP,FANCC,HPSE2,ABCC2,RPEL1,CELF2,PNLIP,INPP5F,FGFR2,ATE1,DMBT1,LHPP,C10orf90,MKI67,FAM107B,MALRD1,NEBL,KIAA1217,SVIL,ZNF25,ZNF33A,PRKG1,PCDH15,ANK3,CTNNA3,SPOCK2,VCL,RNLS,EXOC6,MYOF,PDE6C,LGI1,SORBS1,TLL2,TRPC6,AMPD3,PPP2R1B,ALG9,NCAM1,C11orf71,TMPRSS13,GRIK4,TECTA,VWA5A,ADAMTS15,SNX19,RRAS2,PLEKHA7,GAS2,LUZP2,PSMD13,SLC5A12,FIBIN,METTL15,KCNA4,DCDC1,DNAJC24,RCN1,QSER1,CAT,LDLRAD3,LRRC4C,PHF21A,ATG13,CELF1,FNBP4,OR4C16,OR4C11,OR5W2,OR5I1,OR10AG1,OR5F1,OR5AS1,OR8I2,OR8H2,OR8H3,OR8U1,MS4A6A,MS4A12,TSGA10IP,C11orf80,ALDH3B2,RNF121,GDPD5,PPFIBP2,OVCH2,TENM4,TMEM135,TYR,HEPHL1,MAML2,CCDC82,CNTN5,KLRF2,C12orf75,YBX3,SELPLG,C12orf76,BRAP,ACAD10,PTPN11,RPH3A,HPD,LRRC43,RILPL1,EP400,GRIN2B,PTPRO,SLC15A5,PIK3C2G,SLCO1C1,CACNA1C,LRMP,TM7SF3,ARNTL2,FAR2,SCAF11,SRGAP1,MSRB3,NUP107,FRS2,PTPRB,TMEM19,TPH2,NAV3,OTOGL,MGAT4C,KITLG,CCER1,DCN,CLYBL,NALCN,METTL21C,FAM155A,SPACA7,MCF2L,CENPJ,MTUS2,RFC3,NBEA,ELF1,ZC3H13,LCP1,DHRS12,PCDH9,EML1,RNASE9,SALL2,LRP10,GPR33,AKAP6,SLC25A21,LRFN5,KTN1,NAA30,DAAM1,RTN1,FUT8,GPHN,PLEK2,DCAF5,CCDC177,SIPA1L1,DPF3,IFT43,CEP128,GALC,KCNK10,FOXN3,CHRNA7,SLC12A6,C15orf41,KNSTRN,ZNF106,SNAP23,SEMA6D,ATP8B4,GLDN,WDR72,UNC13C,ZWILCH,IQCH,SKOR1,SPESP1,PKM,SNUPN,AGBL1,AP3S2,SV2B,FAM174B,MCTP2,LRRC28,ATF7IP2,NPRL3,DNAH3,ANKS4B,FTO,SLC12A3,RBFOX1,IL34,VAC14,WDR59,CNTNAP4,VAT1L,ZC3H18,FANCA,TCF25,DNAH9,MPRIP,NLK,MYO19,WIPF2,CDC27,COL1A1,HLF,BCAS3,ABCA10,TMEM104,SAP30BP,ITGB4,MFSD11,CBX4,GREB1L,OSBPL1A,ZNF521,KCTD1,DSC3,LPIN2,DTNA,KIAA1328,DLGAP1,RIT2,SLC14A2,PSTPIP2,KATNAL2,ZBTB7C,ME2,STARD6,CCDC68,TCF4,ALPK2,PIGN,BCL2,SERPINB5,SERPINB13,SERPINB11,CLUL1,RTTN,ZNF407,TSHZ1,ZNF236,PTPRM,ZNF536,PDCD5,SLC7A9,CHST8,SNRNP70,ZNF880,ZNF528,ZNF761,NLRP5,SLX4IP,RAD21L1,SPTLC3,RIN2,ITCH,SOGA1,SAMHD1,CDC25B,SPINT3,TSHZ2,DOK5,PMEPA1,PHACTR3,CDH26,MTG2,FERMT1,HAO1,SAMSN1,CHODL,APP,MRAP,RUNX1,KCNJ6,ERG,DSCAM,TMPRSS2,BID,ARVCF,KIAA1671,TOM1,TXN2,IL2RB,PARVG,TBC1D22A
query_1	True	0.00219943	2439	2022	319	0.157765	0.130791	TF:M10693_0	TF	Factor: HOXB6; motif: NTAATKRC; match class: 0	19940	5580	TF:M10693	TF,TF,TF,TF,TF,TF,TF,TF,TF,TF,TF,TF,TF,TF,TF,TF,TF,TF,TF,TF,TF,TF,TF,TF,TF,TF,TF,TF,TF,TF,TF,TF,TF,TF,TF,TF,TF,TF,TF,TF,TF,TF,TF,TF,TF,TF,TF,TF,TF,TF,TF,TF,TF,TF,TF,TF,TF,TF,TF,TF,TF,TF,TF,TF,TF,TF,TF,TF,TF,TF,TF,TF,TF,TF,TF,TF,TF,TF,TF,TF,TF,TF,TF,TF,TF,TF,TF,TF,TF,TF,TF,TF,TF,TF,TF,TF,TF,TF,TF,TF,TF,TF,TF,TF,TF,TF,TF,TF,TF,TF,TF,TF,TF,TF,TF,TF,TF,TF,TF,TF,TF,TF,TF,TF,TF,TF,TF,TF,TF,TF,TF,TF,TF,TF,TF,TF,TF,TF,TF,TF,TF,TF,TF,TF,TF,TF,TF,TF,TF,TF,TF,TF,TF,TF,TF,TF,TF,TF,TF,TF,TF,TF,TF,TF,TF,TF,TF,TF,TF,TF,TF,TF,TF,TF,TF,TF,TF,TF,TF,TF,TF,TF,TF,TF,TF,TF,TF,TF,TF,TF,TF,TF,TF,TF,TF,TF,TF,TF,TF,TF,TF,TF,TF,TF,TF,TF,TF,TF,TF,TF,TF,TF,TF,TF,TF,TF,TF,TF,TF,TF,TF,TF,TF,TF,TF,TF,TF,TF,TF,TF,TF,TF,TF,TF,TF,TF,TF,TF,TF,TF,TF,TF,TF,TF,TF,TF,TF,TF,TF,TF,TF,TF,TF,TF,TF,TF,TF,TF,TF,TF,TF,TF,TF,TF,TF,TF,TF,TF,TF,TF,TF,TF,TF,TF,TF,TF,TF,TF,TF,TF,TF,TF,TF,TF,TF,TF,TF,TF,TF,TF,TF,TF,TF,TF,TF,TF,TF,TF,TF,TF,TF,TF,TF,TF,TF,TF,TF,TF,TF,TF,TF,TF,TF,TF,TF,TF,TF,TF,TF	PALMD,CD53,VANGL1,ENSA,CTSS,KCNN3,ETV3L,DUSP23,C1orf112,PRRX1,TNFSF4,PTPRC,CAPN2,CNIH3,CHRM3,SMYD3,TESK2,AKR1A1,MKNK1,ELAVL4,DMRTA2,RAB3B,ZZZ3,GIPC2,GBP7,BCAR3,ABCA4,TMEM201,NCK2,EDAR,GREB1,NCKAP5,MAP3K19,GTDC1,RIF1,CSRNP3,SCN7A,STK39,CERS6,TTN,CCDC141,PDE1A,HECW2,RFTN2,PLCL1,ICA1L,NRP2,UNC80,CPS1,ERBB4,TNS1,PLCD4,FARSB,SERPINE2,DIS3L2,RMDN2,HNRNPLL,SLC8A1,LRPPRC,LRRTM4,IRAK2,IFT57,PHLDB2,HRH1,HGD,PDIA5,KALRN,MGLL,CPNE4,TF,TRIM42,NR2C2,SI,NAALADL2,FGF12,MB21D2,ZNF385D,ZCWPW2,CHL1,MYRIP,CCR2,POC1A,CACNA1D,ARHGEF3,CNTN3,EPHA3,BANK1,EGF,TNIP3,HSPA4L,LARP1B,SLC7A11,MAML3,CLGN,ARHGAP10,MARCH1,SMIM20,ADD1,COX7B2,CORIN,TECRL,TMPRSS11B,YTHDC1,CSN2,CABS1,AMBN,CXCL13,FRAS1,MAPK10,GRID2,PDLIM5,DTWD2,HSD17B4,NR3C1,GABRA1,TENM2,MSX2,BTNL8,CDH12,SKP2,WDR70,GRIK2,SLC16A10,NT5DC1,MAN1A1,TRDN,VNN1,NHSL1,SHPRH,SASH1,PPIL4,ESR1,MYLK4,CMTR1,DNAH8,TNFRSF21,GLYATL3,KLHL31,DST,EYS,SMAP1,MRAP2,NT5E,GABRR1,UBE2J1,BACH2,COG5,TFEC,THSD7A,CFTR,HIPK2,DGKB,C7orf33,PRKAG2,AGR3,NPVF,JAZF1,PDE1C,AOAH,SUN3,GRB10,CALN1,CACNA2D1,GNGT1,NCALD,UBR5,MTSS1,FAM49B,KCNQ3,PSD3,SFRP1,NKAIN3,C8orf34,ZFHX4,CNBD1,ERI1,NDUFAF6,PAPPA,CDK5RAP2,MORN5,PSMB7,SPTAN1,MED27,SARDH,NFIB,C9orf92,ADAMTSL1,FOCAD,TEK,CCL19,SLC1A1,SPATA6L,C9orf153,SYK,SORCS1,CELF2,ADARB2,FAM107B,MALRD1,NEBL,GPR158,ARMC4,SPOCK2,USP54,RNLS,MYOF,PDE6C,DYNC2H1,NCAM1,GRIK4,TECTA,VWA5A,PSMD13,QSER1,HIPK3,RAPSN,AGBL2,MMP26,OR4C11,OR5I1,OR10AG1,OR5F1,OR8H2,OR8H3,OR8U1,MS4A6A,ALDH3B2,PPFIBP2,TENM4,TMEM135,CTSC,GRM5,MTMR2,C12orf75,C12orf76,ETV6,NCOR2,EP400,SLC15A5,SLCO1C1,FAR2,CNTN1,POU6F1,VWF,FRS2,TMEM19,NTS,MGAT4C,KITLG,CLYBL,METTL21C,MTUS2,ZC3H13,LCP1,CAB39L,SLITRK1,GPC5,KIF26A,RNASE9,NUBPL,AKAP6,SLC25A21,KTN1,RTN1,PRKCH,SYT16,GPHN,DPF3,KCNK10,FOXN3,ADAMTS17,C15orf41,MEIS2,FSIP1,KNSTRN,INO80,HAUS2,ATP8B4,GLDN,FAM214A,IQCH,SKOR1,RGMA,MCTP2,ZFHX3,ABAT,ZC3H18,KRT33A,ABCA8,SAP30BP,MFSD11,SEPT9,DTNA,ZSCAN30,KIAA1328,CTIF,STARD6,RAB27B,TXNL1,CCBE1,SERPINB13,SERPINB11,CDH7,TSHZ1,ZNF761,CST7,ATP9A,PMEPA1,ARFGAP1,HAO1,SAMSN1,NCAM2,CLDN14,DYRK1A,UMODL1,KIAA1671,NPTXR,ZC3H7B,PARVB
query_1	True	0.00219943	2439	2022	319	0.157765	0.130791	TF:M10693	TF	Factor: HOXB6; motif: NTAATKRC	19940	5579	TF:M00000	TF,TF,TF,TF,TF,TF,TF,TF,TF,TF,TF,TF,TF,TF,TF,TF,TF,TF,TF,TF,TF,TF,TF,TF,TF,TF,TF,TF,TF,TF,TF,TF,TF,TF,TF,TF,TF,TF,TF,TF,TF,TF,TF,TF,TF,TF,TF,TF,TF,TF,TF,TF,TF,TF,TF,TF,TF,TF,TF,TF,TF,TF,TF,TF,TF,TF,TF,TF,TF,TF,TF,TF,TF,TF,TF,TF,TF,TF,TF,TF,TF,TF,TF,TF,TF,TF,TF,TF,TF,TF,TF,TF,TF,TF,TF,TF,TF,TF,TF,TF,TF,TF,TF,TF,TF,TF,TF,TF,TF,TF,TF,TF,TF,TF,TF,TF,TF,TF,TF,TF,TF,TF,TF,TF,TF,TF,TF,TF,TF,TF,TF,TF,TF,TF,TF,TF,TF,TF,TF,TF,TF,TF,TF,TF,TF,TF,TF,TF,TF,TF,TF,TF,TF,TF,TF,TF,TF,TF,TF,TF,TF,TF,TF,TF,TF,TF,TF,TF,TF,TF,TF,TF,TF,TF,TF,TF,TF,TF,TF,TF,TF,TF,TF,TF,TF,TF,TF,TF,TF,TF,TF,TF,TF,TF,TF,TF,TF,TF,TF,TF,TF,TF,TF,TF,TF,TF,TF,TF,TF,TF,TF,TF,TF,TF,TF,TF,TF,TF,TF,TF,TF,TF,TF,TF,TF,TF,TF,TF,TF,TF,TF,TF,TF,TF,TF,TF,TF,TF,TF,TF,TF,TF,TF,TF,TF,TF,TF,TF,TF,TF,TF,TF,TF,TF,TF,TF,TF,TF,TF,TF,TF,TF,TF,TF,TF,TF,TF,TF,TF,TF,TF,TF,TF,TF,TF,TF,TF,TF,TF,TF,TF,TF,TF,TF,TF,TF,TF,TF,TF,TF,TF,TF,TF,TF,TF,TF,TF,TF,TF,TF,TF,TF,TF,TF,TF,TF,TF,TF,TF,TF,TF,TF,TF,TF,TF,TF,TF,TF,TF	PALMD,CD53,VANGL1,ENSA,CTSS,KCNN3,ETV3L,DUSP23,C1orf112,PRRX1,TNFSF4,PTPRC,CAPN2,CNIH3,CHRM3,SMYD3,TESK2,AKR1A1,MKNK1,ELAVL4,DMRTA2,RAB3B,ZZZ3,GIPC2,GBP7,BCAR3,ABCA4,TMEM201,NCK2,EDAR,GREB1,NCKAP5,MAP3K19,GTDC1,RIF1,CSRNP3,SCN7A,STK39,CERS6,TTN,CCDC141,PDE1A,HECW2,RFTN2,PLCL1,ICA1L,NRP2,UNC80,CPS1,ERBB4,TNS1,PLCD4,FARSB,SERPINE2,DIS3L2,RMDN2,HNRNPLL,SLC8A1,LRPPRC,LRRTM4,IRAK2,IFT57,PHLDB2,HRH1,HGD,PDIA5,KALRN,MGLL,CPNE4,TF,TRIM42,NR2C2,SI,NAALADL2,FGF12,MB21D2,ZNF385D,ZCWPW2,CHL1,MYRIP,CCR2,POC1A,CACNA1D,ARHGEF3,CNTN3,EPHA3,BANK1,EGF,TNIP3,HSPA4L,LARP1B,SLC7A11,MAML3,CLGN,ARHGAP10,MARCH1,SMIM20,ADD1,COX7B2,CORIN,TECRL,TMPRSS11B,YTHDC1,CSN2,CABS1,AMBN,CXCL13,FRAS1,MAPK10,GRID2,PDLIM5,DTWD2,HSD17B4,NR3C1,GABRA1,TENM2,MSX2,BTNL8,CDH12,SKP2,WDR70,GRIK2,SLC16A10,NT5DC1,MAN1A1,TRDN,VNN1,NHSL1,SHPRH,SASH1,PPIL4,ESR1,MYLK4,CMTR1,DNAH8,TNFRSF21,GLYATL3,KLHL31,DST,EYS,SMAP1,MRAP2,NT5E,GABRR1,UBE2J1,BACH2,COG5,TFEC,THSD7A,CFTR,HIPK2,DGKB,C7orf33,PRKAG2,AGR3,NPVF,JAZF1,PDE1C,AOAH,SUN3,GRB10,CALN1,CACNA2D1,GNGT1,NCALD,UBR5,MTSS1,FAM49B,KCNQ3,PSD3,SFRP1,NKAIN3,C8orf34,ZFHX4,CNBD1,ERI1,NDUFAF6,PAPPA,CDK5RAP2,MORN5,PSMB7,SPTAN1,MED27,SARDH,NFIB,C9orf92,ADAMTSL1,FOCAD,TEK,CCL19,SLC1A1,SPATA6L,C9orf153,SYK,SORCS1,CELF2,ADARB2,FAM107B,MALRD1,NEBL,GPR158,ARMC4,SPOCK2,USP54,RNLS,MYOF,PDE6C,DYNC2H1,NCAM1,GRIK4,TECTA,VWA5A,PSMD13,QSER1,HIPK3,RAPSN,AGBL2,MMP26,OR4C11,OR5I1,OR10AG1,OR5F1,OR8H2,OR8H3,OR8U1,MS4A6A,ALDH3B2,PPFIBP2,TENM4,TMEM135,CTSC,GRM5,MTMR2,C12orf75,C12orf76,ETV6,NCOR2,EP400,SLC15A5,SLCO1C1,FAR2,CNTN1,POU6F1,VWF,FRS2,TMEM19,NTS,MGAT4C,KITLG,CLYBL,METTL21C,MTUS2,ZC3H13,LCP1,CAB39L,SLITRK1,GPC5,KIF26A,RNASE9,NUBPL,AKAP6,SLC25A21,KTN1,RTN1,PRKCH,SYT16,GPHN,DPF3,KCNK10,FOXN3,ADAMTS17,C15orf41,MEIS2,FSIP1,KNSTRN,INO80,HAUS2,ATP8B4,GLDN,FAM214A,IQCH,SKOR1,RGMA,MCTP2,ZFHX3,ABAT,ZC3H18,KRT33A,ABCA8,SAP30BP,MFSD11,SEPT9,DTNA,ZSCAN30,KIAA1328,CTIF,STARD6,RAB27B,TXNL1,CCBE1,SERPINB13,SERPINB11,CDH7,TSHZ1,ZNF761,CST7,ATP9A,PMEPA1,ARFGAP1,HAO1,SAMSN1,NCAM2,CLDN14,DYRK1A,UMODL1,KIAA1671,NPTXR,ZC3H7B,PARVB
query_1	True	0.00312698	3371	2022	422	0.208704	0.125185	TF:M10694	TF	Factor: HOXA6; motif: NGYMATTANN	19940	5375	TF:M00000	TF,TF,TF,TF,TF,TF,TF,TF,TF,TF,TF,TF,TF,TF,TF,TF,TF,TF,TF,TF,TF,TF,TF,TF,TF,TF,TF,TF,TF,TF,TF,TF,TF,TF,TF,TF,TF,TF,TF,TF,TF,TF,TF,TF,TF,TF,TF,TF,TF,TF,TF,TF,TF,TF,TF,TF,TF,TF,TF,TF,TF,TF,TF,TF,TF,TF,TF,TF,TF,TF,TF,TF,TF,TF,TF,TF,TF,TF,TF,TF,TF,TF,TF,TF,TF,TF,TF,TF,TF,TF,TF,TF,TF,TF,TF,TF,TF,TF,TF,TF,TF,TF,TF,TF,TF,TF,TF,TF,TF,TF,TF,TF,TF,TF,TF,TF,TF,TF,TF,TF,TF,TF,TF,TF,TF,TF,TF,TF,TF,TF,TF,TF,TF,TF,TF,TF,TF,TF,TF,TF,TF,TF,TF,TF,TF,TF,TF,TF,TF,TF,TF,TF,TF,TF,TF,TF,TF,TF,TF,TF,TF,TF,TF,TF,TF,TF,TF,TF,TF,TF,TF,TF,TF,TF,TF,TF,TF,TF,TF,TF,TF,TF,TF,TF,TF,TF,TF,TF,TF,TF,TF,TF,TF,TF,TF,TF,TF,TF,TF,TF,TF,TF,TF,TF,TF,TF,TF,TF,TF,TF,TF,TF,TF,TF,TF,TF,TF,TF,TF,TF,TF,TF,TF,TF,TF,TF,TF,TF,TF,TF,TF,TF,TF,TF,TF,TF,TF,TF,TF,TF,TF,TF,TF,TF,TF,TF,TF,TF,TF,TF,TF,TF,TF,TF,TF,TF,TF,TF,TF,TF,TF,TF,TF,TF,TF,TF,TF,TF,TF,TF,TF,TF,TF,TF,TF,TF,TF,TF,TF,TF,TF,TF,TF,TF,TF,TF,TF,TF,TF,TF,TF,TF,TF,TF,TF,TF,TF,TF,TF,TF,TF,TF,TF,TF,TF,TF,TF,TF,TF,TF,TF,TF,TF,TF,TF,TF,TF,TF,TF,TF,TF,TF,TF,TF,TF,TF,TF,TF,TF,TF,TF,TF,TF,TF,TF,TF,TF,TF,TF,TF,TF,TF,TF,TF,TF,TF,TF,TF,TF,TF,TF,TF,TF,TF,TF,TF,TF,TF,TF,TF,TF,TF,TF,TF,TF,TF,TF,TF,TF,TF,TF,TF,TF,TF,TF,TF,TF,TF,TF,TF,TF,TF,TF,TF,TF,TF,TF,TF,TF,TF,TF,TF,TF,TF,TF,TF,TF,TF,TF,TF,TF,TF,TF,TF,TF,TF,TF,TF,TF,TF,TF,TF,TF,TF,TF,TF,TF,TF,TF,TF,TF,TF	PALMD,CD53,VANGL1,ENSA,CTSS,KCNN3,ETV3L,DUSP23,C1orf112,KIFAP3,PRRX1,TNFSF4,PTPRC,NR5A2,PLEKHA6,ESRRG,HHIPL2,CAPN2,CNIH3,CHRM3,SDCCAG8,SMYD3,NKAIN1,TESK2,AKR1A1,MKNK1,ELAVL4,DMRTA2,RAB3B,C8B,ZZZ3,GIPC2,PRKACB,GBP7,BCAR3,ABCA4,TMEM201,NCK2,EDAR,GREB1,NCKAP5,MAP3K19,GTDC1,RIF1,CSRNP3,SCN7A,STK39,CERS6,TTN,CCDC141,PDE1A,ZNF804A,MYO1B,HECW2,RFTN2,PLCL1,MPP4,ICA1L,NRP2,DYTN,UNC80,CPS1,ERBB4,TNS1,PLCD4,FARSB,SERPINE2,DIS3L2,RMDN2,HNRNPLL,SLC8A1,LRPPRC,FBXO11,FSHR,LRRTM4,NCAPH,IRAK2,IFT57,PHLDB2,HRH1,SIDT1,DRD3,ZBTB20,HGD,PDIA5,KALRN,MGLL,CPNE4,TF,TRIM42,WWTR1,NR2C2,KCNAB1,SI,FNDC3B,NAALADL2,FGF12,MB21D2,ZNF385D,ZCWPW2,CHL1,MYRIP,CCR2,CCDC36,POC1A,CACNA1D,ARHGEF3,FRMD4B,CNTN3,EPHA3,ARL13B,BANK1,EGF,TNIP3,HSPA4L,LARP1B,SLC7A11,MAML3,SCOC,CLGN,ARHGAP10,FAM160A1,FBXW7,TMEM154,C4orf45,FSTL5,MARCH1,CLCN3,HPGD,SMIM20,ADD1,COX7B2,CORIN,TECRL,TMPRSS11B,YTHDC1,CSN2,CABS1,AMBN,SLC4A4,SHROOM3,CXCL13,FRAS1,ARHGAP24,MAPK10,GPRIN3,GRID2,PDLIM5,CTNND2,DTWD2,HSD17B4,NR3C1,ADRB2,ABLIM3,GABRA1,MAT2B,TENM2,MSX2,BTNL8,CDH12,SKP2,WDR70,ANKRD55,GRIK2,GCNT2,SLC16A10,NT5DC1,MAN1A1,TRDN,VNN1,NHSL1,SHPRH,SASH1,PPIL4,ESR1,MYLK4,SERPINB1,CMTR1,DNAH8,TNFRSF21,GLYATL3,KLHL31,DST,EYS,SMAP1,IRAK1BP1,MRAP2,NT5E,GABRR1,UBE2J1,BACH2,SRPK2,COG5,TFEC,THSD7A,CFTR,HIPK2,DGKB,C7orf33,PRKAG2,GALNTL5,AGR3,HDAC9,NPVF,JAZF1,PDE1C,BBS9,AOAH,SUN3,GRB10,CALN1,CACNA2D1,SEMA3A,GNGT1,NCALD,UBR5,MTSS1,FAM49B,KCNQ3,MSR1,PSD3,ARHGEF10,MYOM2,SFRP1,RB1CC1,NKAIN3,MTFR1,C8orf34,ZFHX4,CNBD1,ERI1,NDUFAF6,PAPPA,BRINP1,CDK5RAP2,MORN5,PSMB7,SPTAN1,MED27,SARDH,NFIB,C9orf92,ADAMTSL1,FOCAD,SMARCA2,TEK,CCL19,SLC1A1,SPATA6L,C9orf153,SYK,CENPP,SORCS1,CELF2,TEX36,ADARB2,FAM107B,ITGA8,MALRD1,NEBL,GPR158,ARMC4,ZNF248,ARHGAP22,PRKG1,ANK3,SPOCK2,USP54,NRG3,RNLS,MYOF,PDE6C,DYNC2H1,NCAM1,TRIM29,GRIK4,TECTA,VWA5A,PSMD13,ANO3,SLC5A12,DCDC1,DNAJC24,QSER1,HIPK3,LRRC4C,ARHGAP1,RAPSN,AGBL2,MMP26,OR4C11,OR5I1,OR10AG1,OR5F1,OR8H2,OR8H3,OR8U1,OR5M10,MS4A6A,C11orf80,ALDH3B2,PPFIBP2,OVCH2,TENM4,TMEM135,CTSC,GRM5,MTMR2,C12orf75,C12orf76,NOS1,ETV6,NCOR2,EP400,GRIN2B,SLC15A5,PIK3C2G,SLCO1C1,FAR2,CNTN1,POU6F1,VWF,FRS2,PTPRB,TMEM19,OTOGL,CCDC59,NTS,MGAT4C,KITLG,NTN4,CLYBL,METTL21C,SPACA7,MTUS2,KL,ELF1,ZC3H13,LCP1,CAB39L,SLITRK1,GPC5,KIF26A,RNASE9,NUBPL,AKAP6,SLC25A21,KTN1,RTN1,PRKCH,SYT16,GPHN,DPF3,TTLL5,KCNK10,FOXN3,ADAMTS17,C15orf41,MEIS2,FSIP1,KNSTRN,INO80,HAUS2,ATP8B4,GLDN,FAM214A,WDR72,UNC13C,IQCH,SKOR1,RASGRF1,RGMA,MCTP2,DNAH3,FTO,CETP,ZFHX3,PLCG2,ABAT,ZC3H18,KRT33A,BCAS3,ABCA8,SAP30BP,MFSD11,SEPT9,ASXL3,DTNA,ZSCAN30,KIAA1328,SLC14A2,CTIF,STARD6,RAB27B,TXNL1,CCBE1,SERPINB13,SERPINB11,CLUL1,CDH7,TSHZ1,SLC7A9,ZNF761,CST7,SLA2,ATP9A,DOK5,PMEPA1,ARFGAP1,HAO1,SAMSN1,NCAM2,CLDN14,DYRK1A,UMODL1,ATP6V1E1,KIAA1671,KREMEN1,NPTXR,CACNA1I,ZC3H7B,PARVB
query_1	True	0.00312698	3371	2022	422	0.208704	0.125185	TF:M10694_0	TF	Factor: HOXA6; motif: NGYMATTANN; match class: 0	19940	5376	TF:M10694	TF,TF,TF,TF,TF,TF,TF,TF,TF,TF,TF,TF,TF,TF,TF,TF,TF,TF,TF,TF,TF,TF,TF,TF,TF,TF,TF,TF,TF,TF,TF,TF,TF,TF,TF,TF,TF,TF,TF,TF,TF,TF,TF,TF,TF,TF,TF,TF,TF,TF,TF,TF,TF,TF,TF,TF,TF,TF,TF,TF,TF,TF,TF,TF,TF,TF,TF,TF,TF,TF,TF,TF,TF,TF,TF,TF,TF,TF,TF,TF,TF,TF,TF,TF,TF,TF,TF,TF,TF,TF,TF,TF,TF,TF,TF,TF,TF,TF,TF,TF,TF,TF,TF,TF,TF,TF,TF,TF,TF,TF,TF,TF,TF,TF,TF,TF,TF,TF,TF,TF,TF,TF,TF,TF,TF,TF,TF,TF,TF,TF,TF,TF,TF,TF,TF,TF,TF,TF,TF,TF,TF,TF,TF,TF,TF,TF,TF,TF,TF,TF,TF,TF,TF,TF,TF,TF,TF,TF,TF,TF,TF,TF,TF,TF,TF,TF,TF,TF,TF,TF,TF,TF,TF,TF,TF,TF,TF,TF,TF,TF,TF,TF,TF,TF,TF,TF,TF,TF,TF,TF,TF,TF,TF,TF,TF,TF,TF,TF,TF,TF,TF,TF,TF,TF,TF,TF,TF,TF,TF,TF,TF,TF,TF,TF,TF,TF,TF,TF,TF,TF,TF,TF,TF,TF,TF,TF,TF,TF,TF,TF,TF,TF,TF,TF,TF,TF,TF,TF,TF,TF,TF,TF,TF,TF,TF,TF,TF,TF,TF,TF,TF,TF,TF,TF,TF,TF,TF,TF,TF,TF,TF,TF,TF,TF,TF,TF,TF,TF,TF,TF,TF,TF,TF,TF,TF,TF,TF,TF,TF,TF,TF,TF,TF,TF,TF,TF,TF,TF,TF,TF,TF,TF,TF,TF,TF,TF,TF,TF,TF,TF,TF,TF,TF,TF,TF,TF,TF,TF,TF,TF,TF,TF,TF,TF,TF,TF,TF,TF,TF,TF,TF,TF,TF,TF,TF,TF,TF,TF,TF,TF,TF,TF,TF,TF,TF,TF,TF,TF,TF,TF,TF,TF,TF,TF,TF,TF,TF,TF,TF,TF,TF,TF,TF,TF,TF,TF,TF,TF,TF,TF,TF,TF,TF,TF,TF,TF,TF,TF,TF,TF,TF,TF,TF,TF,TF,TF,TF,TF,TF,TF,TF,TF,TF,TF,TF,TF,TF,TF,TF,TF,TF,TF,TF,TF,TF,TF,TF,TF,TF,TF,TF,TF,TF,TF,TF,TF,TF,TF,TF,TF,TF,TF,TF,TF,TF,TF,TF,TF,TF,TF,TF,TF	PALMD,CD53,VANGL1,ENSA,CTSS,KCNN3,ETV3L,DUSP23,C1orf112,KIFAP3,PRRX1,TNFSF4,PTPRC,NR5A2,PLEKHA6,ESRRG,HHIPL2,CAPN2,CNIH3,CHRM3,SDCCAG8,SMYD3,NKAIN1,TESK2,AKR1A1,MKNK1,ELAVL4,DMRTA2,RAB3B,C8B,ZZZ3,GIPC2,PRKACB,GBP7,BCAR3,ABCA4,TMEM201,NCK2,EDAR,GREB1,NCKAP5,MAP3K19,GTDC1,RIF1,CSRNP3,SCN7A,STK39,CERS6,TTN,CCDC141,PDE1A,ZNF804A,MYO1B,HECW2,RFTN2,PLCL1,MPP4,ICA1L,NRP2,DYTN,UNC80,CPS1,ERBB4,TNS1,PLCD4,FARSB,SERPINE2,DIS3L2,RMDN2,HNRNPLL,SLC8A1,LRPPRC,FBXO11,FSHR,LRRTM4,NCAPH,IRAK2,IFT57,PHLDB2,HRH1,SIDT1,DRD3,ZBTB20,HGD,PDIA5,KALRN,MGLL,CPNE4,TF,TRIM42,WWTR1,NR2C2,KCNAB1,SI,FNDC3B,NAALADL2,FGF12,MB21D2,ZNF385D,ZCWPW2,CHL1,MYRIP,CCR2,CCDC36,POC1A,CACNA1D,ARHGEF3,FRMD4B,CNTN3,EPHA3,ARL13B,BANK1,EGF,TNIP3,HSPA4L,LARP1B,SLC7A11,MAML3,SCOC,CLGN,ARHGAP10,FAM160A1,FBXW7,TMEM154,C4orf45,FSTL5,MARCH1,CLCN3,HPGD,SMIM20,ADD1,COX7B2,CORIN,TECRL,TMPRSS11B,YTHDC1,CSN2,CABS1,AMBN,SLC4A4,SHROOM3,CXCL13,FRAS1,ARHGAP24,MAPK10,GPRIN3,GRID2,PDLIM5,CTNND2,DTWD2,HSD17B4,NR3C1,ADRB2,ABLIM3,GABRA1,MAT2B,TENM2,MSX2,BTNL8,CDH12,SKP2,WDR70,ANKRD55,GRIK2,GCNT2,SLC16A10,NT5DC1,MAN1A1,TRDN,VNN1,NHSL1,SHPRH,SASH1,PPIL4,ESR1,MYLK4,SERPINB1,CMTR1,DNAH8,TNFRSF21,GLYATL3,KLHL31,DST,EYS,SMAP1,IRAK1BP1,MRAP2,NT5E,GABRR1,UBE2J1,BACH2,SRPK2,COG5,TFEC,THSD7A,CFTR,HIPK2,DGKB,C7orf33,PRKAG2,GALNTL5,AGR3,HDAC9,NPVF,JAZF1,PDE1C,BBS9,AOAH,SUN3,GRB10,CALN1,CACNA2D1,SEMA3A,GNGT1,NCALD,UBR5,MTSS1,FAM49B,KCNQ3,MSR1,PSD3,ARHGEF10,MYOM2,SFRP1,RB1CC1,NKAIN3,MTFR1,C8orf34,ZFHX4,CNBD1,ERI1,NDUFAF6,PAPPA,BRINP1,CDK5RAP2,MORN5,PSMB7,SPTAN1,MED27,SARDH,NFIB,C9orf92,ADAMTSL1,FOCAD,SMARCA2,TEK,CCL19,SLC1A1,SPATA6L,C9orf153,SYK,CENPP,SORCS1,CELF2,TEX36,ADARB2,FAM107B,ITGA8,MALRD1,NEBL,GPR158,ARMC4,ZNF248,ARHGAP22,PRKG1,ANK3,SPOCK2,USP54,NRG3,RNLS,MYOF,PDE6C,DYNC2H1,NCAM1,TRIM29,GRIK4,TECTA,VWA5A,PSMD13,ANO3,SLC5A12,DCDC1,DNAJC24,QSER1,HIPK3,LRRC4C,ARHGAP1,RAPSN,AGBL2,MMP26,OR4C11,OR5I1,OR10AG1,OR5F1,OR8H2,OR8H3,OR8U1,OR5M10,MS4A6A,C11orf80,ALDH3B2,PPFIBP2,OVCH2,TENM4,TMEM135,CTSC,GRM5,MTMR2,C12orf75,C12orf76,NOS1,ETV6,NCOR2,EP400,GRIN2B,SLC15A5,PIK3C2G,SLCO1C1,FAR2,CNTN1,POU6F1,VWF,FRS2,PTPRB,TMEM19,OTOGL,CCDC59,NTS,MGAT4C,KITLG,NTN4,CLYBL,METTL21C,SPACA7,MTUS2,KL,ELF1,ZC3H13,LCP1,CAB39L,SLITRK1,GPC5,KIF26A,RNASE9,NUBPL,AKAP6,SLC25A21,KTN1,RTN1,PRKCH,SYT16,GPHN,DPF3,TTLL5,KCNK10,FOXN3,ADAMTS17,C15orf41,MEIS2,FSIP1,KNSTRN,INO80,HAUS2,ATP8B4,GLDN,FAM214A,WDR72,UNC13C,IQCH,SKOR1,RASGRF1,RGMA,MCTP2,DNAH3,FTO,CETP,ZFHX3,PLCG2,ABAT,ZC3H18,KRT33A,BCAS3,ABCA8,SAP30BP,MFSD11,SEPT9,ASXL3,DTNA,ZSCAN30,KIAA1328,SLC14A2,CTIF,STARD6,RAB27B,TXNL1,CCBE1,SERPINB13,SERPINB11,CLUL1,CDH7,TSHZ1,SLC7A9,ZNF761,CST7,SLA2,ATP9A,DOK5,PMEPA1,ARFGAP1,HAO1,SAMSN1,NCAM2,CLDN14,DYRK1A,UMODL1,ATP6V1E1,KIAA1671,KREMEN1,NPTXR,CACNA1I,ZC3H7B,PARVB
query_1	True	0.00890109	1473	2022	204	0.10089	0.138493	TF:M10034_1	TF	Factor: Oct-2; motif: NYATGCAAATN; match class: 1	19940	8797	TF:M10034_0	TF,TF,TF,TF,TF,TF,TF,TF,TF,TF,TF,TF,TF,TF,TF,TF,TF,TF,TF,TF,TF,TF,TF,TF,TF,TF,TF,TF,TF,TF,TF,TF,TF,TF,TF,TF,TF,TF,TF,TF,TF,TF,TF,TF,TF,TF,TF,TF,TF,TF,TF,TF,TF,TF,TF,TF,TF,TF,TF,TF,TF,TF,TF,TF,TF,TF,TF,TF,TF,TF,TF,TF,TF,TF,TF,TF,TF,TF,TF,TF,TF,TF,TF,TF,TF,TF,TF,TF,TF,TF,TF,TF,TF,TF,TF,TF,TF,TF,TF,TF,TF,TF,TF,TF,TF,TF,TF,TF,TF,TF,TF,TF,TF,TF,TF,TF,TF,TF,TF,TF,TF,TF,TF,TF,TF,TF,TF,TF,TF,TF,TF,TF,TF,TF,TF,TF,TF,TF,TF,TF,TF,TF,TF,TF,TF,TF,TF,TF,TF,TF,TF,TF,TF,TF,TF,TF,TF,TF,TF,TF,TF,TF,TF,TF,TF,TF,TF,TF,TF,TF,TF,TF,TF,TF,TF,TF,TF,TF,TF,TF,TF,TF,TF,TF,TF,TF,TF,TF,TF,TF,TF,TF,TF,TF,TF,TF,TF,TF,TF,TF,TF,TF,TF,TF	KAZN,CTSS,PYHIN1,FCRLA,PBX1,RGS8,NR5A2,PTPN7,NFASC,PROX1,ESRRG,DISP1,LRRC47,HIVEP3,PRKACB,PIK3CD,E2F6,RIF1,CSRNP3,SCN7A,UBR3,VSNL1,CERKL,DYTN,DTNB,ADD2,LRRTM4,MGAT4A,DRD3,CD86,MYLK,COL6A5,C3orf20,FGD5,PLCH1,WDR49,NLGN1,NAALADL2,LIPH,GMNC,FGF12,RARB,CHL1,TGM4,CCDC36,MITF,EIF4E3,EMCN,BANK1,ARHGEF38,ALPK1,TNIP3,TMEM154,GRIA2,C4orf45,PROM1,LDB2,CLCN3,GPM6A,RBM47,CORIN,EXOC1,TECRL,TMPRSS11B,TMPRSS11E,HELQ,PDLIM5,TSPAN5,COMMD10,TNFAIP8,DNAH5,SH3RF2,JAKMIP2,ERGIC1,CDH18,CDH12,CDH9,ZSWIM6,RASGRF2,GCNT2,SCML4,ADTRP,TRDN,NKAIN2,RNF146,SLC2A12,MAP7,NHSL1,HIVEP2,AIG1,MTHFD1L,CCDC170,JARID2,STMND1,MBOAT1,MYLK4,POM121L2,BTBD9,IRAK1BP1,BCKDHB,GABRR1,SRPK2,CALD1,MEOX2,AGR3,HDAC9,CREB5,PPP1R17,ELMO1,ZMIZ2,HUS1,SUN3,OCM,COL28A1,SEMA3A,GRM3,MSRA,GATA4,MRPL13,SGCZ,DLGAP2,CSGALNACT1,DPYSL2,EYA1,SLC7A13,NDUFAF6,PTDSS1,RGS3,FBXW2,PSMB7,CCDC171,C9orf92,ADAMTSL1,TEK,RPEL1,KIAA1217,ANKRD26,ZNF248,ANK3,CTNNA3,SORBS1,TLL2,KMT2A,MUC5B,ABTB2,LDLRAD3,OR4C15,OR8H2,OR8H3,OR8U1,DTX4,MS4A6A,PPFIBP2,GRM5,MTMR2,KLRF2,C12orf76,GRIN2B,LRMP,TMEM19,NAV3,OTOGL,NTS,MGAT4C,CLYBL,STARD13,ELF1,PCDH9,SLC15A1,NPAS3,EGLN3,SYT16,ASB2,FSIP1,DUT,ATP8B4,SKOR1,ITGA11,CES3,CDH13,PIRT,TMIGD1,CDC6,KRT33A,MSI2,MAP2K6,GLP2R,LPIN2,ASXL3,LIPG,TXNL1,SERPINB13,CDH7,RTTN,ZNF407,ZNF536,ZNF880,SPTLC3,TGM6,SLA2,SPINT3,WFDC9,HIC2,PIWIL3
query_1	True	0.000404279	50	838	19	0.022673	0.38	WP:WP4222	WP	Phosphodiesterases in neuronal function	6954	475	WP:000000	WP,WP,WP,WP,WP,WP,WP,WP,WP,WP,WP,WP,WP,WP,WP,WP,WP,WP,WP	ADCY10,PDE4B,PDE1A,CREB1,ADCY5,PDE6A,PDE4D,ADCY2,PDE7B,PDE10A,PDE1C,ADCY8,PDE6C,NOS1,GRIN2B,PDE3A,CHRNA7,GRIN2A,PDE9A
query_1	True	0.000531535	120	838	33	0.0393795	0.275	WP:WP4549	WP	Fragile X Syndrome	6954	517	WP:000000	WP,WP,WP,WP,WP,WP,WP,WP,WP,WP,WP,WP,WP,WP,WP,WP,WP,WP,WP,WP,WP,WP,WP,WP,WP,WP,WP,WP,WP,WP,WP,WP,WP	RAP1GAP,MKNK1,ABCD3,CREB1,GRIP2,ITPR1,PPP3CA,GAB1,GRIA2,CAMK2A,GABRA1,GABRG2,HCN1,HOMER1,FYN,KCND2,BRAF,DEPTOR,PTEN,KCNC1,GRM5,PTPN11,GRIN2B,GPHN,SH3GL3,GRIN2A,ABAT,SH3GL1,AP2A1,TTI1,PLCG1,PLCB1,APP

### Sheet: 2_EXCterms300_500_g001
query_1	True	4.31358e-05	297	949	41	0.0432034	0.138047	GO:0003015	GO:BP	heart process	17916	1619	GO:0003013	IMP ISS,IEA,IEA,IDA TAS,IMP ISS TAS IC IEA,ISS,IC IEA,IEA,TAS,IEA,NAS,IEA,TAS,IMP TAS IEA,TAS,IMP IGI ISS TAS,ISS TAS IC,IEA,ISS IBA IC IEA,IEA,IEA,ISS IEA,IMP TAS,TAS,IMP TAS,IMP,IMP IEA,IMP TAS IC,IGI IEA,IMP ISS TAS,TAS,TAS,TAS,IMP,TAS,IEA,ISS IEA,IMP ISS IEA,ISS IEA,IDA,IMP IBA TAS	NOS1AP,RGS4,ADORA1,ATP2B4,RYR2,PDE4B,KCNJ3,HDAC4,ATP2B2,WWTR1,FGF12,THRB,ITPR1,CACNA1D,CACNA2D3,ANK2,CAMK2D,ADRA1B,PDE4D,RPS6KA2,GLP1R,RAMP3,CACNA2D1,CELF2,CACNB2,CTNNA3,KCNJ5,KCNQ1,NOX4,CACNA1C,RYR3,CACNG3,KCNJ12,MYL4,CACNG5,MAP2K6,SMAD7,TRPM4,SRC,EDN3,KCNE1
query_1	True	5.12396e-05	180	949	30	0.0316122	0.166667	GO:0006941	GO:BP	striated muscle contraction	17916	2912	GO:0006936	NAS,ISS,ISS,IEA,IMP ISS IC IEA,ISS,IC IEA,IEA,NAS,IBA,IMP,IMP IGI ISS,ISS TAS IC,IEA,ISS IBA IEA,IMP,IMP,IMP,IMP IEA,IMP,IMP ISS TAS,IEA,IMP,IEA,IBA,TAS,ISS IEA,IMP ISS,IMP,IMP IBA	ARHGEF11,NOS1AP,RCSD1,ADORA1,RYR2,PDE4B,KCNJ3,HDAC4,FGF12,STAC,CACNA1D,ANK2,CAMK2D,ADRA1B,PDE4D,CACNA2D1,CACNB2,CTNNA3,KCNJ5,KCNQ1,CACNA1C,ATP8A2,MYL4,MAP2K6,MYOM1,DTNA,SMAD7,TRPM4,MYH14,KCNE1
query_1	True	0.00014642	624	949	66	0.0695469	0.105769	GO:0071407	GO:BP	cellular response to organic cyclic compound	17916	19714	c("GO:0014070", "GO:0071310")	IEA,IEA,IEA,IDA,IEA,IEA,IDA ISS TAS IEA,IEA,IEA,ISS,IDA,IEA,ISS,IEA,IEA,IEA,IEA,IEA,IEA,IDA IMP IEA,IEA,IDA IBA,ISS,IDA ISS IEA,IDA ISS TAS NAS IEA,ISS,TAS,IEA,IEA,IDA IEP,IEA,ISS IEA,IEA,IDA IEP,IEA,IEA,IDA,IEA,IDA,ISS IEA,IDA IMP TAS,IDA,IEA,IDA IEA,IMP,IEA,IMP IBA,IDA,IEA,IDA,ISS,IDA IMP IEA,ISS IEA,IMP,IBA,IMP,IEA,ISS IBA IEA,NAS,NAS,IMP,IEA,IDA,TAS,ISS,IEA	RGS4,RXRG,NR5A2,ATP2B4,ESRRG,ALPL,RYR2,CHRM3,SMYD3,PDE4B,PARK7,ALK,GRAMD1C,ATG7,PPARG,TP63,THRB,RARB,EFNA5,NR3C1,PDE4D,ZNF366,ADCY2,CRHBP,ESR1,DTNBP1,PARK2,PAQR8,TRIM24,AQP1,GHRHR,RAMP3,MSR1,SFRP1,ABCA1,NR5A1,RAPGEF1,MGMT,ZMIZ1,GRAMD1B,KCNQ1,TRIM68,NOX4,NR1H4,NCOR2,METTL21C,RNF6,AKAP6,ESRRB,GABRB3,RYR3,RORA,INPP5K,OSBPL7,GNAL,COLEC12,TRPM4,SRC,CYP24A1,PMEPA1,GABPA,APP,KCNE1,RUNX1,PDGFB,PPARA
query_1	True	0.000259939	996	949	92	0.0969442	0.0923695	GO:0014070	GO:BP	response to organic cyclic compound	17916	5228	GO:0010033	IEA,IEA,IEA,IEA,IDA,IEA,IEP IEA,IDA ISS TAS IEA,IEA,IEA,ISS,IDA,IEA,IEA,IEA,IEA,IEA,IEA,ISS,IEA,IEA,IEA,IEA,IEA,IEA,IDA IEA,IEP,IEA,IEA,IDA IMP IEA,IEA,IDA IBA,ISS,IDA ISS IEA,IDA ISS TAS NAS IEA,ISS,TAS,IBA IEA,IEA,IEA,IEA,IDA IEP,IDA IEA,ISS IEA,IEA,IDA IEP,IEA,IEA,IEA,IEA,IDA,IEA,IDA,IEA,ISS IEA,IEA,IDA IMP TAS,IEA,IDA,IEA,IDA IEA,IMP IEA,IEA,IMP IBA,IEA,IDA,IEA,IEA,IDA,ISS,IEA,IDA IMP IEA,IEA,IEA,IEA,ISS IEA,IEA,IMP,IBA,IMP,IDA,IEA,IEA,ISS IBA IEA,IDA NAS,NAS,IMP,IEA,IDA,TAS,ISS,IEA	MTHFR,RGS4,RXRG,NR5A2,ATP2B4,ESRRG,ALPL,RYR2,CHRM3,SMYD3,PDE4B,PARK7,IGFBP2,ACSL3,DNMT3A,ALK,PRKCE,CNGA3,GRAMD1C,ATG7,PPARG,GHSR,TP63,THRB,RARB,TGFBR2,SLIT2,EFNA5,SLC6A3,NR3C1,PDE4D,ZNF366,ADCY2,CRHBP,ESR1,DTNBP1,PARK2,PAQR8,BMP6,FOXP2,TRIM24,AQP1,GHRHR,RAMP3,MSR1,SFRP1,ABCA1,ALAD,PAPPA,NR5A1,RAPGEF1,MGMT,ZMIZ1,PTEN,GRAMD1B,ETS1,KCNQ1,FIBIN,TRIM68,NOX4,NR1H4,NCOR2,METTL21C,RNF6,ABCC4,AKAP6,FOS,ESRRB,GABRB3,RYR3,ALDH1A2,RORA,ACSBG1,NTRK3,WFDC1,INPP5K,HNF1B,OSBPL7,GNAL,COLEC12,PMAIP1,BCL2,TRPM4,SRC,CYP24A1,PMEPA1,GABPA,APP,KCNE1,RUNX1,PDGFB,PPARA
query_1	True	0.000384856	534	949	58	0.061117	0.108614	GO:0001501	GO:BP	skeletal system development	17916	437	GO:0048731	IEA,IEA,TAS IEA,ISS,TAS,IBA,IEA,IBA,IEA,IBA IEA,ISS IEA,ISS IEA,ISS IEA,NAS,IMP IEA,IDA,IEA,ISS IEA,IBA IEA,IBA,TAS IEA,IMP TAS IEA,IMP IEA,IEA,IEA,ISS IEA,IEA,IMP,ISS IEA,IEA,IEA,IEA,ISS IEA,IMP,IMP ISS IEA,IMP ISS TAS,ISS IEA,IEA,IDA IMP IEA,IDA,IEA,ISS IEA,IEP,IDA IBA,ISS,IEA,IBA NAS IEA,ISS,ISS IEA,IEA,IEA,IMP TAS IEA,IEA,IBA IEA,ISS IEA,IBA,IBA,IMP ISS	PBX1,PAX7,ALPL,SKI,COL9A2,COL6A3,HDAC4,VIT,TP63,RARB,TGFBR2,KIT,FBN2,ANKH,SH3PXD2B,ADAMTS12,HEXB,MTHFD1L,RUNX2,COL12A1,BMP6,TWIST1,SFRP4,GLI3,RSPO2,SLC39A14,SFRP1,CHD7,SULF1,EYA1,DMRT2,COL27A1,NFIB,FREM1,PCSK5,FGFR2,KIAA1217,ZEB1,ZBTB16,DSCAML1,CHST11,SH2B3,WNT5B,SOX5,MTHFD1,FOXN3,ACAN,XYLT1,WWOX,MAF,SPNS2,NOG,SMAD7,SRC,SULF2,COL20A1,RUNX1,TBX1
query_1	True	0.000816015	38	949	12	0.0126449	0.315789	GO:0086091	GO:BP	regulation of heart rate by cardiac conduction	17916	21353	c("GO:0002027", "GO:0061337")	IC,IMP IEA,IMP ISS,IC,IMP,IMP,IMP,IMP,IMP,IMP,IMP,IMP IBA	KCNJ3,CACNA1D,ANK2,CAMK2D,CACNA2D1,CACNB2,CTNNA3,KCNJ5,KCNQ1,CACNA1C,TRPM4,KCNE1
query_1	True	0.00121935	287	949	37	0.0389884	0.12892	GO:0060047	GO:BP	heart contraction	17916	17123	c("GO:0003015", "GO:0008015")	IMP ISS,IEA,IEA,IDA TAS,IMP ISS TAS IC IEA,ISS,IC IEA,IEA,TAS,NAS,IEA,TAS,IMP TAS IEA,TAS,IMP IGI ISS TAS,ISS TAS IC,IEA,ISS IBA IC IEA,IEA,IEA,IMP TAS,TAS,IMP TAS,IMP,IMP IEA,IMP TAS IC,IMP ISS TAS,TAS,TAS,TAS,IMP,TAS,IEA,ISS IEA,IMP ISS IEA,IDA,IMP IBA TAS	NOS1AP,RGS4,ADORA1,ATP2B4,RYR2,PDE4B,KCNJ3,HDAC4,ATP2B2,FGF12,THRB,ITPR1,CACNA1D,CACNA2D3,ANK2,CAMK2D,ADRA1B,PDE4D,RPS6KA2,GLP1R,CACNA2D1,CELF2,CACNB2,CTNNA3,KCNJ5,KCNQ1,CACNA1C,RYR3,CACNG3,KCNJ12,MYL4,CACNG5,MAP2K6,SMAD7,TRPM4,EDN3,KCNE1
query_1	True	0.00133559	253	949	34	0.0358272	0.134387	GO:0008016	GO:BP	regulation of heart contraction	17916	3536	c("GO:0060047", "GO:1903522")	IMP ISS,IEA,IEA,IDA TAS,IMP ISS TAS IC IEA,ISS,IC,IEA,TAS,IEA,TAS,IMP TAS IEA,TAS,IMP IGI ISS TAS,TAS IC,IEA,ISS IBA IC IEA,IEA,IMP TAS,TAS,IMP TAS,IMP,IMP,IMP TAS IC,IMP ISS TAS,TAS,TAS,TAS,IMP,TAS,ISS IEA,IMP ISS IEA,IDA,IMP IBA TAS	NOS1AP,RGS4,ADORA1,ATP2B4,RYR2,PDE4B,KCNJ3,HDAC4,ATP2B2,THRB,ITPR1,CACNA1D,CACNA2D3,ANK2,CAMK2D,ADRA1B,PDE4D,GLP1R,CACNA2D1,CELF2,CACNB2,CTNNA3,KCNJ5,KCNQ1,CACNA1C,RYR3,CACNG3,KCNJ12,MYL4,CACNG5,SMAD7,TRPM4,EDN3,KCNE1
query_1	True	0.00185146	280	949	36	0.0379347	0.128571	GO:0030522	GO:BP	intracellular receptor signaling pathway	17916	7952	GO:0007165	IBA IEA,IEA,IEA,IDA,TAS,IMP IEA,IEA,IBA IEA,IBA IEA,IEA,IDA IBA,IDA ISS TAS NAS IEA,IEA,IEA,IEA,IDA,IEA,IMP IEA,IDA,IDA,IDA ISS IEA,IMP,IMP IBA,IEA,IEA,IDA IEA,TAS,ISS IEA,IEA,ISS IBA IEA,IDA,NAS,NAS,TAS,ISS,IEA	RXRG,NR5A2,ESRRG,PARK7,IRAK2,PPARG,TP63,THRB,RARB,NR3C1,ZNF366,ESR1,TRIM24,TWIST1,GHRHR,SFRP1,NR5A1,CTBP2,ZMIZ1,TRIM68,NR1H4,NCOR2,RNF6,ESRRB,ALDH1A2,RORA,MAP2K6,ALOXE3,ZNF536,SRC,PTGIS,CYP24A1,PMEPA1,RUNX1,TBX1,PPARA
query_1	True	0.00198806	329	949	40	0.0421496	0.121581	GO:0018209	GO:BP	peptidyl-serine modification	17916	6141	GO:0018193	IDA,NAS,IEA,IMP,IDA,IDA IBA,IDA,IBA,IDA,IDA,ISS IBA IEA,IEA,IBA,ISS IEA,IEA,ISS IEA,IBA,IBA,ISS IEA,IEA,ISS IBA IEA,IGI,IEA,IEA,IMP,IBA,IDA,IMP ISS,IBA,IDA,IDA,IBA,IDA IBA IEA,ISS IEA,IDA IEA,IEA,IEA,IDA IBA,IMP,IDA	ATP2B4,MARK1,SMYD3,PARK7,GALNT13,PRKCE,NRXN1,VRK2,TGFBR2,CAMK2D,NDNF,SPOCK3,STK32B,CAMK2A,EGFLAM,PDE4D,MAST4,SGK1,CNKSR3,RPS6KA2,HIPK2,RAMP3,NTRK2,INPP5F,PTEN,DYRK4,NTF3,WNK1,PRKCH,GALNT16,NTRK3,PRKCB,INPP5K,NLK,SMAD7,BCL2,SRC,CSNK2A1,APP,PDGFB
query_1	True	0.00213519	56	949	14	0.0147524	0.25	GO:0086002	GO:BP	cardiac muscle cell action potential involved in contraction	17916	21302	c("GO:0086001", "GO:0086003")	ISS,IMP ISS IEA,IC IEA,NAS,IMP,IMP,IMP,IMP,IMP,IMP IEA,IMP,IMP,IMP ISS,IMP IBA	NOS1AP,RYR2,KCNJ3,FGF12,CACNA1D,ANK2,CACNA2D1,CACNB2,CTNNA3,KCNJ5,KCNQ1,CACNA1C,TRPM4,KCNE1
query_1	True	0.00256103	192	949	28	0.0295047	0.145833	GO:0048639	GO:BP	positive regulation of developmental growth	17916	15157	c("GO:0045927", "GO:0048589", "GO:0048638", "GO:0051094")	IEA,IDA,ISS,ISS IEA,IDA,IMP,IEA,IDA,IEA,IEA,IEA,IEA,IDA,IMP IEA,ISS IEA,IEA,ISS,IDA,IEA,ISS,IEA,IEA,ISS IEA,IEA,IEA,IEA,ISS IEA,IDA IEA	CSF1,MACF1,TGFBR3,ERBB4,ITSN2,GHSR,TGFBR2,GOLGA4,EFNA5,SLC6A3,SH3PXD2B,PARK2,CPNE5,GHRHR,ZFPM2,CHD7,FGFR2,SYT1,ATP8A2,AKAP6,CYFIP1,NTRK3,RNF157,SMAD7,BCL2,CDH4,PLCB1,DSCAM
query_1	True	0.00298528	74	949	16	0.0168599	0.216216	GO:0086001	GO:BP	cardiac muscle cell action potential	17916	21301	GO:0001508	ISS TAS,IMP ISS IEA,IC IEA,NAS,IMP IC IEA,IMP ISS TAS,ISS IC,IMP,IMP,ISS,IMP,IMP IEA,IMP TAS,IMP,IMP ISS,IDA IMP IBA	NOS1AP,RYR2,KCNJ3,FGF12,CACNA1D,ANK2,CAMK2D,CACNA2D1,CACNB2,ANK3,CTNNA3,KCNJ5,KCNQ1,CACNA1C,TRPM4,KCNE1
query_1	True	0.00371894	142	949	23	0.024236	0.161972	GO:0060048	GO:BP	cardiac muscle contraction	17916	17124	c("GO:0006941", "GO:0060047")	ISS,IEA,IMP ISS IC IEA,ISS,IC IEA,IEA,NAS,IMP,IMP IGI ISS,ISS TAS IC,IEA,ISS IBA IEA,IMP,IMP,IMP,IMP IEA,IMP,IMP ISS TAS,IMP,IEA,ISS IEA,IMP ISS,IMP IBA	NOS1AP,ADORA1,RYR2,PDE4B,KCNJ3,HDAC4,FGF12,CACNA1D,ANK2,CAMK2D,ADRA1B,PDE4D,CACNA2D1,CACNB2,CTNNA3,KCNJ5,KCNQ1,CACNA1C,MYL4,MAP2K6,SMAD7,TRPM4,KCNE1
query_1	True	0.00550014	281	949	35	0.0368809	0.124555	GO:0061448	GO:BP	connective tissue development	17916	18443	GO:0009888	IEA,IEA,IBA,IBA,IEA,IEA,ISS IEA,IDA,IBA IEA,IBA,IEA,IEA,IEA,ISS IEA,ISS IEA,IEA,ISS IEA,IEA,IDA IMP,IEA,IEA,IEP,IDA IBA,IEA,IEA,IEA,IEA,IEA,IEA,ISS IEA,ISS,ISS IEA,IBA,IBA,IDA ISS	CSF1,PAX7,COL6A3,VIT,RARB,TGFBR2,SH3PXD2B,ADAMTS12,RUNX2,COL12A1,BMP6,GLI3,RSPO2,SLC39A14,SULF1,COL27A1,NFIB,ZEB1,ZBTB16,NR1H4,CHST11,WNT5B,SOX5,ACAN,FTO,MAF,NOG,SMAD7,SERPINB7,ZNF516,TRPM4,SULF2,COL20A1,RUNX1,PDGFB
query_1	True	0.00631849	31	949	10	0.0105374	0.322581	GO:0086019	GO:BP	cell-cell signaling involved in cardiac conduction	17916	21316	c("GO:0007267", "GO:0086065")	IMP ISS IEA,IC,IMP IEA,IMP ISS TAS,IMP,IMP,IMP,IMP,IMP,IMP ISS	RYR2,KCNJ3,CACNA1D,ANK2,CACNA2D1,CACNB2,KCNJ5,KCNQ1,CACNA1C,TRPM4
query_1	True	0.00734748	696	949	66	0.0695469	0.0948276	GO:0040008	GO:BP	regulation of growth	17916	11539	c("GO:0040007", "GO:0050789")	IEA,NAS,IEA,IEA,IEA,IMP,IDA,ISS,ISS IEA,ISS IEA,IEA,IDA,IEA,IMP IEA,IEA,IDA,NAS,IMP,IMP IBA,IEA,IEA,IEA,IEA,TAS,IEA,IDA,NAS,IEA,IMP IEA,ISS IEA,IDA IEA,IEA,ISS,IMP,ISS,IMP,ISS,NAS,NAS,ISS IEA,IEA,IEA,IDA,IDA,IEA,ISS IEA,ISS,IEA,IBA,IEA,IEA,IEA,IBA NAS IEA,IEA,ISS IEA,ISS IEA,IDA,IEA,IDA IEA,IDA,IEA,ISS IEA,ISS IEA,IDA IEA,ISS IEA,IEA	CSF1,ARHGEF11,RGS4,LMX1A,CDC73,GNG4,MACF1,TGFBR3,MAP2,ERBB4,IGFBP2,ITSN2,PPARG,GHSR,TGFBR2,GOLGA4,CAMK2D,WWC2,SLIT2,EFNA5,FSTL4,SLC6A3,SH3PXD2B,SGK1,PARK2,CPNE5,NRCAM,PLXNA4,GHRHR,ZFPM2,SFRP1,CHD7,MUSK,EXOSC2,OLFM1,SMARCA2,FGFR2,NET1,NRG3,PTEN,TLL2,KDM2B,ACVR1B,SYT1,ATP8A2,RNF6,AKAP6,CYFIP1,SEMA6D,NTRK3,RGMA,FTO,WFDC1,HNF1B,NOG,RNF157,TMC8,SMAD7,BCL2,CSNK2A1,CDH4,PLCB1,APP,DSCAM,RTN4R,PPARA
query_1	True	0.0090792	182	949	26	0.0273973	0.142857	GO:0043401	GO:BP	steroid hormone mediated signaling pathway	17916	12415	c("GO:0009755", "GO:0071383")	IEA,IEA,IEA,IDA,IEA,IEA,IEA,IEA,IEA,IDA IBA,IDA ISS TAS NAS IEA,IEA,IEA,IDA,IEA,IDA,IDA,IEA,IMP,IMP IBA,IEA,IEA,ISS IBA IEA,NAS,TAS,IEA	RXRG,NR5A2,ESRRG,PARK7,PPARG,TP63,THRB,RARB,NR3C1,ZNF366,ESR1,PAQR8,GHRHR,SFRP1,NR5A1,ZMIZ1,TRIM68,NR1H4,NCOR2,RNF6,ESRRB,RORA,SRC,PMEPA1,RUNX1,PPARA
query_1	True	0.00964622	129	949	21	0.0221286	0.162791	GO:0048706	GO:BP	embryonic skeletal system development	17916	15223	c("GO:0001501", "GO:0043009")	IEA,IEA,ISS IEA,ISS IEA,IEA,IMP IEA,IEA,ISS IEA,IEA,IEA,IMP ISS IEA,IMP,ISS IEA,IEA,IDA,IEA,ISS,ISS,IMP,ISS IEA,IMP ISS	PBX1,PAX7,TGFBR2,MTHFD1L,RUNX2,TWIST1,GLI3,SULF1,EYA1,DMRT2,PCSK5,FGFR2,KIAA1217,ZEB1,DSCAML1,CHST11,MTHFD1,XYLT1,NOG,SULF2,TBX1
query_1	True	0.00985533	389	949	43	0.0453109	0.11054	GO:0048545	GO:BP	response to steroid hormone	17916	15082	c("GO:0009725", "GO:0014070", "GO:0033993")	IEA,IEA,IEA,IEA,IEA,IDA,IEA,IEA,IEA,IEA,IEA,IEA,IEA,IEA,IEP,IDA IMP IEA,IDA IBA,IDA ISS TAS NAS IEA,IBA IEA,IEA,IDA,IDA IEA,IDA,IEA,IEA,IEA,IDA,IEA,IDA,IEA,IMP,IEA,IMP IBA,IEA,IEA,IEA,IEA,IEA,IEA,ISS IBA IEA,NAS,TAS,IEA	RXRG,NR5A2,ESRRG,ALPL,SMYD3,PARK7,IGFBP2,CNGA3,PPARG,GHSR,TP63,THRB,RARB,TGFBR2,SLIT2,NR3C1,ZNF366,ESR1,PAQR8,BMP6,AQP1,GHRHR,SFRP1,ALAD,PAPPA,NR5A1,ZMIZ1,FIBIN,TRIM68,NR1H4,NCOR2,METTL21C,RNF6,FOS,ESRRB,RORA,ACSBG1,NTRK3,BCL2,SRC,PMEPA1,RUNX1,PPARA
query_1	True	0.000189946	97	986	19	0.0192698	0.195876	GO:0005604	GO:CC	basement membrane	18856	283	GO:0062023	IEA,IBA IEA,IDA IEA,IDA IBA IEA,ISS IEA,IEA,IBA,IBA IEA,IDA IBA TAS IEA,IEA,IDA IPI IBA TAS IEA,IBA IEA,IEA,IEA,IEA,IMP IBA IC IEA,IBA TAS IEA,IEA,IDA IPI IBA IEA	HMCN1,LAMB3,USH2A,COL4A3,FRAS1,EFNA5,COL23A1,EGFLAM,LAMA2,THBS2,LAMB1,LAMB4,COL28A1,HMCN2,FREM1,COL4A1,COL4A2,ACAN,LAMA1
query_1	True	0.000525945	51	986	13	0.0131846	0.254902	GO:0030315	GO:CC	T-tubule	18856	1116	c("GO:0042383", "GO:0110165")	ISS IEA,IDA IEA,IEA,IDA IBA IEA,IEA,IDA,ISS IEA,IDA IBA IEA,IDA,ISS IEA,IEA,IDA IEA,ISS	NOS1AP,ATP2B4,KCNJ3,DYSF,STAC,CACNA1D,ANK2,CACNA2D1,CACNB2,ANK3,KCNJ5,CACNA1C,AKAP6
query_1	True	0.000651577	77	986	16	0.0162272	0.207792	GO:0048786	GO:CC	presynaptic active zone	18856	2574	c("GO:0098793", "GO:0110165")	IEA,IEA,IEA,IEA,IEA,IEA,TAS IEA,ISS,IEA,IEA,IEA,IBA,TAS IEA,IEA,IEA,IEA	NTNG1,ADORA1,ATP2B4,NRXN1,CTNNA2,CACNA1D,ERC2,GRM7,GPM6A,CDH10,EGFLAM,STX11,PCLO,FZD3,CTBP2,APP
query_1	True	0.00448117	17	986	7	0.00709939	0.411765	GO:0098688	GO:CC	parallel fiber to Purkinje cell synapse	18856	3646	GO:0060076	IEA,IEA,IEA,IEA,IEA,IEA,IEA	KCNJ3,CTNNA2,CNTN6,GRID2,CADPS2,PLCB4,SYNJ1
query_1	True	0.00700203	18	986	7	0.00709939	0.388889	GO:0043194	GO:CC	axon initial segment	18856	2134	c("GO:0044304", "GO:0110165")	ISS IEA,ISS,IEA,IBA,ISS,IBA,IDA ISS IBA	NFASC,MAP2,CNGA3,ANK2,NRCAM,ANK1,ANK3
query_1	True	0.000338901	47	971	13	0.0133883	0.276596	GO:0098531	GO:MF	ligand-activated transcription factor activity	18134	10458	GO:0003700	IBA TAS IEA,IBA TAS IEA,IEA,IDA IBA IEA,IDA IBA TAS IEA,IBA TAS IEA,IDA,IDA IGI IEA,IDA IBA TAS,IDA ISS IBA TAS IEA,TAS,IDA IEA,IDA IBA IEA	RXRG,NR5A2,ESRRG,PPARG,THRB,RARB,NR3C1,ESR1,NR5A1,NR1H4,ESRRB,RORA,PPARA
query_1	True	0.000338901	47	971	13	0.0133883	0.276596	GO:0004879	GO:MF	nuclear receptor activity	18134	1446	c("GO:0000981", "GO:0098531")	IBA TAS IEA,IBA TAS IEA,IEA,IDA IEA,IDA TAS IEA,TAS IEA,IDA,IDA IGI IEA,IDA IBA TAS,IDA ISS TAS IEA,TAS,IEA,IDA IEA	RXRG,NR5A2,ESRRG,PPARG,THRB,RARB,NR3C1,ESR1,NR5A1,NR1H4,ESRRB,RORA,PPARA
query_1	True	0.000389902	759	971	73	0.0751802	0.0961792	GO:0008289	GO:MF	lipid binding	18134	2098	GO:0005488	IDA IEA,IEA,IDA IEA,IBA,IDA,IBA,IEA,IDA IMP IBA IEA,ISS IEA,ISS IBA,IEA,IDA,IDA IBA IEA,ISS IBA IEA,IEA,IBA,IDA,IDA IEA,IDA,IDA IEA,ISS,ISS IBA IEA,IDA,IEA,ISS IEA,IBA,IBA IEA,IEA,IDA,IDA IEA,IDA IBA,IDA IBA IEA,ISS IEA,IDA,IBA IEA,IEA,IEA,IDA IC,IDA IEA,IEA,IEA,ISS IEA,IDA,ISS IBA NAS IEA,IBA,IDA IEA,IDA IEA,IDA,ISS TAS IEA,IBA IEA,ISS IBA TAS IEA,IDA,IDA,IEA,IEA,IEA,ISS IEA,IDA IBA,IEA,IEA,IDA IBA TAS IEA,IEA,IDA IBA IEA,IBA IEA,IDA IBA IEA,IEA,IDA IMP,IDA,IDA IEA,IBA IEA,IBA IEA,ISS IEA,IDA IBA IEA	NR5A2,ESRRG,MARK1,AIDA,ACTN2,PARD3B,HS1BP3,DYSF,GRAMD1C,PPARG,PLD1,DGKG,OSBPL10,ITPR1,CADPS,PROM1,ZFYVE28,WDFY3,ARHGAP26,NR3C1,MYO10,SH3PXD2B,IQGAP2,SGK1,ESR1,CPNE5,PAQR8,CADPS2,DGKB,DFNA5,AMPH,HIP1,PCLO,KRIT1,SNX31,DLC1,PSD3,ABCA1,NR5A1,FNBP1,PTEN,GRAMD1B,KCNQ1,SYT7,SYT12,ARAP1,FCHSD2,NR1H4,RPH3A,PITPNM2,SYT1,HMGB1,ALOX5AP,STARD13,SPTB,ESRRB,ALDH1A2,RORA,SNX29,PRKCB,PITPNA,PEMT,OSBPL7,TEX2,PITPNC1,LAMA1,SULT2B1,PLCB1,RTN4R,APOL6,APOL3,BAIAP2L2,PPARA
query_1	True	0.000490891	56	971	14	0.0144181	0.25	GO:0003707	GO:MF	steroid hormone receptor activity	18134	433	GO:0038023	IEA,IEA,IEA,IEA,IEA,IEA,TAS IEA,IDA TAS NAS IEA,IBA,IEA,IEA,IEA,IEA,IDA IEA	RXRG,NR5A2,ESRRG,PPARG,THRB,RARB,NR3C1,ESR1,PAQR8,NR5A1,NR1H4,ESRRB,RORA,PPARA
query_1	True	0.00636457	87	971	16	0.0164779	0.183908	GO:0030165	GO:MF	PDZ domain binding	18134	4791	GO:0019904	IBA IEA,ISS,IBA,IDA,ISS IEA,ISS IEA,IPI,IPI,IPI IEA,ISS,ISS,IEA,IEA,IEA,IEA,IEA	ATP2B4,TGFBR3,ATP2B2,NLGN1,GRID2,SLC9A3,PARK2,FZD3,PTEN,CADM1,ERC1,SHISA9,CACNG3,SHISA6,DTNA,GRIK5
query_1	True	0.0090614	888	971	77	0.0792997	0.0867117	GO:0000976	GO:MF	transcription regulatory region sequence-specific DNA binding	18134	128	c("GO:0001067", "GO:1990837")	IDA IEA,ISS IBA IEA,IBA,ISS IBA IEA,IEA,IEA,IDA,IEA,IDA,IDA,IDA,IDA,IBA IEA,IBA,ISS IBA,IBA,IBA,IMP,IBA,IDA,IDA IBA IEA,IDA,IDA,IDA,IDA,IEA,IBA IEA,ISS IBA,IEA,IDA,IDA,IDA IBA IEA,IDA IBA,IDA IBA IEA,IEA,IBA,IEA,IDA ISS IBA IEA,IEA,IBA,IDA,IDA IBA,IBA,IDA,IEA,ISS IEA,IDA IBA,IEA,IDA,IBA,IDA IBA,IDA IEA,IEA,IDA,IDA IEA,IDA IEA,IDA,IEA,IMP IBA IEA,ISS,IEA,IDA IEA,IBA,IBA IEA,IBA,IDA,ISS IEA,IDA ISS IBA,IDA IEA,ISS IBA IEA,IDA,IBA IEA,IDA IEA,IEA,IDA IMP,IBA,IDA IBA IEA	PBX1,LMX1A,RXRG,NR5A2,ESRRG,SMYD3,NFIA,LMO4,E2F6,LRRFIP1,HDAC4,DNMT3A,FIGLA,ZBTB20,PPARG,THRB,RARB,IRF2,KDM3B,NR3C1,PLAGL1,ESR1,PARK2,ETV7,IRF4,RUNX2,BACH2,CUX1,FOXP2,TRIM24,ETV1,TWIST1,GLI3,FOXK1,CHD7,ZFHX4,DMRT2,NR5A1,PBX3,ZBTB34,NFIB,NFX1,GLIS3,TCF7L2,EBF3,ZEB1,ZBTB16,PKNOX2,ETS1,BATF2,NR1H4,ETV6,KDM2B,SOX5,ARNTL2,ELF1,DACH1,KLF12,FOS,ESRRB,BCL11B,RORA,MAF,HNF1B,BPTF,TGIF1,ZNF516,TCF3,ZNF536,RFX2,TOX2,NFATC2,GABPA,APP,RUNX1,TBX1,PPARA
query_1	True	0.00942127	889	971	77	0.0792997	0.0866142	GO:0001067	GO:MF	regulatory region nucleic acid binding	18134	182	GO:0003676	IDA IEA,ISS IBA IEA,IBA,ISS IBA IEA,IEA,IEA,IDA,IEA,IDA,IDA,IDA,IDA,IBA IEA,IBA,ISS IBA,IBA,IBA,IMP,IBA,IDA,IDA IBA IEA,IDA,IDA,IDA,IDA,IEA,IBA IEA,ISS IBA,IEA,IDA,IDA,IDA IBA IEA,IDA IBA,IDA IBA IEA,IEA,IBA,IEA,IDA ISS IBA IEA,IEA,IBA,IDA,IDA IBA,IBA,IDA,IEA,ISS IEA,IDA IBA,IEA,IDA,IBA,IDA IBA,IDA IEA,IEA,IDA,IDA IEA,IDA IEA,IDA,IEA,IMP IBA IEA,ISS,IEA,IDA IEA,IBA,IBA IEA,IBA,IDA,ISS IEA,IDA ISS IBA,IDA IEA,ISS IBA IEA,IDA,IBA IEA,IDA IEA,IEA,IDA IMP,IBA,IDA IBA IEA	PBX1,LMX1A,RXRG,NR5A2,ESRRG,SMYD3,NFIA,LMO4,E2F6,LRRFIP1,HDAC4,DNMT3A,FIGLA,ZBTB20,PPARG,THRB,RARB,IRF2,KDM3B,NR3C1,PLAGL1,ESR1,PARK2,ETV7,IRF4,RUNX2,BACH2,CUX1,FOXP2,TRIM24,ETV1,TWIST1,GLI3,FOXK1,CHD7,ZFHX4,DMRT2,NR5A1,PBX3,ZBTB34,NFIB,NFX1,GLIS3,TCF7L2,EBF3,ZEB1,ZBTB16,PKNOX2,ETS1,BATF2,NR1H4,ETV6,KDM2B,SOX5,ARNTL2,ELF1,DACH1,KLF12,FOS,ESRRB,BCL11B,RORA,MAF,HNF1B,BPTF,TGIF1,ZNF516,TCF3,ZNF536,RFX2,TOX2,NFATC2,GABPA,APP,RUNX1,TBX1,PPARA
query_1	True	7.93326e-05	154	451	26	0.0576497	0.168831	KEGG:04921	KEGG	Oxytocin signaling pathway	7747	353	KEGG:00000	KEGG,KEGG,KEGG,KEGG,KEGG,KEGG,KEGG,KEGG,KEGG,KEGG,KEGG,KEGG,KEGG,KEGG,KEGG,KEGG,KEGG,KEGG,KEGG,KEGG,KEGG,KEGG,KEGG,KEGG,KEGG,KEGG	RYR2,KCNJ3,MYLK,ITPR1,CACNA1D,CACNA2D3,CAMK2D,CAMK2A,ADCY2,PRKAG2,CACNA2D1,CAMK1D,CACNB2,KCNJ5,CACNA1C,FOS,RYR3,PRKCB,CACNG3,KCNJ12,CACNG5,PIK3R5,SRC,NFATC2,PLCB1,PLCB4
query_1	True	0.00103587	135	451	22	0.0487805	0.162963	KEGG:04270	KEGG	Vascular smooth muscle contraction	7747	275	KEGG:00000	KEGG,KEGG,KEGG,KEGG,KEGG,KEGG,KEGG,KEGG,KEGG,KEGG,KEGG,KEGG,KEGG,KEGG,KEGG,KEGG,KEGG,KEGG,KEGG,KEGG,KEGG,KEGG	ARHGEF11,RAMP1,PRKCE,ACTG2,MYLK,ITPR1,CACNA1D,ADRA1B,ADCY2,CALD1,GNA12,RAMP3,PRKG1,CACNA1C,PRKCH,MYH11,PRKCB,MYH14,EDN3,PLCB1,PLCB4,PLA2G6
query_1	True	0.000558819	643	877	70	0.0798176	0.108865	MIRNA:hsa-miR-190a-3p	MIRNA	hsa-miR-190a-3p	14714	326	MIRNA:000000	MIRNA,MIRNA,MIRNA,MIRNA,MIRNA,MIRNA,MIRNA,MIRNA,MIRNA,MIRNA,MIRNA,MIRNA,MIRNA,MIRNA,MIRNA,MIRNA,MIRNA,MIRNA,MIRNA,MIRNA,MIRNA,MIRNA,MIRNA,MIRNA,MIRNA,MIRNA,MIRNA,MIRNA,MIRNA,MIRNA,MIRNA,MIRNA,MIRNA,MIRNA,MIRNA,MIRNA,MIRNA,MIRNA,MIRNA,MIRNA,MIRNA,MIRNA,MIRNA,MIRNA,MIRNA,MIRNA,MIRNA,MIRNA,MIRNA,MIRNA,MIRNA,MIRNA,MIRNA,MIRNA,MIRNA,MIRNA,MIRNA,MIRNA,MIRNA,MIRNA,MIRNA,MIRNA,MIRNA,MIRNA,MIRNA,MIRNA,MIRNA,MIRNA,MIRNA,MIRNA	KCNN3,ARHGEF11,PYHIN1,ATP2B4,PLEKHA6,CHRM3,GRIK3,AJAP1,NFIA,CNTNAP5,KCNJ3,GULP1,WDR12,RAPH1,SGPP2,ZBTB20,DGKG,GMNC,SNRK,ADAMTS9,PCDH10,BLOC1S4,CNOT6L,GRID2,LMNB1,NR3C1,ITGA1,PDE10A,BACH2,THSD7A,UBN2,TMEM178B,XKR6,SAMD12,SLC45A4,CSMD1,PTPRD,PAPPA,NFIB,SLC24A2,MLLT3,ITPRIP,PLXDC2,MLLT10,C10orf67,GRID1,ZBTB16,CADM1,GRAMD1B,OPCML,CAPN5,ETV6,ERC1,SOX5,NELL2,MGAT4C,RNF6,SMAD9,MBNL2,RORA,NTRK3,NLK,PITPNC1,GREB1L,PMAIP1,ZNF516,AKAP8,PMEPA1,APP,APOL6
query_1	True	0.00128644	391	877	48	0.054732	0.122762	MIRNA:hsa-miR-204-5p	MIRNA	hsa-miR-204-5p	14714	383	MIRNA:000000	MIRNA,MIRNA,MIRNA,MIRNA,MIRNA,MIRNA,MIRNA,MIRNA,MIRNA,MIRNA,MIRNA,MIRNA,MIRNA,MIRNA,MIRNA,MIRNA,MIRNA,MIRNA,MIRNA,MIRNA,MIRNA,MIRNA,MIRNA,MIRNA,MIRNA,MIRNA,MIRNA,MIRNA,MIRNA,MIRNA,MIRNA,MIRNA,MIRNA,MIRNA,MIRNA,MIRNA,MIRNA,MIRNA,MIRNA,MIRNA,MIRNA,MIRNA,MIRNA,MIRNA,MIRNA,MIRNA,MIRNA,MIRNA	ALPL,ENAH,CACHD1,GTDC1,IGFBP2,ZBTB20,LSAMP,IL1RAP,THRB,TGFBR2,ITPR1,MARCH1,WWC2,SORCS2,FSTL4,NR3C1,GALNT10,ATXN1,BRD2,GLP1R,RUNX2,BACH2,CREB5,KIAA1324L,ST3GAL1,SH2D4A,XKR4,NTRK2,TCF7L2,PI4K2A,SH2B3,CACNA1C,ARNTL2,SRGAP1,TMTC2,FARP1,ALDH1A2,ABCC12,CDH8,RAB11FIP4,BPTF,SLC39A11,BCL2,PLCG1,PTPRT,CDH4,TMPRSS3,SEZ6L
query_1	True	0.00579792	648	877	67	0.0763968	0.103395	MIRNA:hsa-miR-5011-5p	MIRNA	hsa-miR-5011-5p	14714	1523	MIRNA:000000	MIRNA,MIRNA,MIRNA,MIRNA,MIRNA,MIRNA,MIRNA,MIRNA,MIRNA,MIRNA,MIRNA,MIRNA,MIRNA,MIRNA,MIRNA,MIRNA,MIRNA,MIRNA,MIRNA,MIRNA,MIRNA,MIRNA,MIRNA,MIRNA,MIRNA,MIRNA,MIRNA,MIRNA,MIRNA,MIRNA,MIRNA,MIRNA,MIRNA,MIRNA,MIRNA,MIRNA,MIRNA,MIRNA,MIRNA,MIRNA,MIRNA,MIRNA,MIRNA,MIRNA,MIRNA,MIRNA,MIRNA,MIRNA,MIRNA,MIRNA,MIRNA,MIRNA,MIRNA,MIRNA,MIRNA,MIRNA,MIRNA,MIRNA,MIRNA,MIRNA,MIRNA,MIRNA,MIRNA,MIRNA,MIRNA,MIRNA,MIRNA	KCNN3,ARHGEF11,PYHIN1,ATP2B4,PLEKHA6,CHRM3,GRIK3,NFIA,CNTNAP5,KCNJ3,GULP1,WDR12,RAPH1,SGPP2,DGKG,GMNC,SNRK,ADAMTS9,PCDH10,BLOC1S4,CNOT6L,GRID2,LMNB1,ITGA1,PDE10A,BACH2,THSD7A,TMEM178B,XKR6,SAMD12,SLC45A4,CSMD1,PTPRD,PAPPA,NFIB,SLC24A2,MLLT3,ITPRIP,PLXDC2,MLLT10,C10orf67,GRID1,ZBTB16,CADM1,GRAMD1B,OPCML,CAPN5,ETV6,ERC1,SOX5,NELL2,MGAT4C,RNF6,SMAD9,MBNL2,RORA,NTRK3,NLK,PITPNC1,GREB1L,TGIF1,PMAIP1,ZNF516,AKAP8,PMEPA1,APP,APOL6
query_1	True	0.00237435	26	576	9	0.015625	0.346154	REAC:R-HSA-5576893	REAC	Phase 2 - plateau phase	10588	1555	REAC:R-HSA-5576891	REAC,REAC,REAC,REAC,REAC,REAC,REAC,REAC,REAC	CACNA1D,CACNA2D3,CACNA2D1,CACNB2,KCNQ1,CACNA1C,CACNG3,CACNG5,KCNE1
query_1	True	0.00355118	41	576	11	0.0190972	0.268293	REAC:R-HSA-383280	REAC	Nuclear Receptor transcription pathway	10588	1446	REAC:R-HSA-212436	REAC,REAC,REAC,REAC,REAC,REAC,REAC,REAC,REAC,REAC,REAC	RXRG,ESRRG,PPARG,THRB,RARB,ESR1,NR5A1,NCOR2,ESRRB,RORA,PPARA
query_1	True	0.0049936	35	576	10	0.0173611	0.285714	REAC:R-HSA-5083635	REAC	Defective B3GALTL causes Peters-plus syndrome (PpS)	10588	451	REAC:R-HSA-3906995	REAC,REAC,REAC,REAC,REAC,REAC,REAC,REAC,REAC,REAC	ADAMTS9,ADAMTS2,ADAMTS12,THBS2,THSD7A,ADAMTSL2,ADAMTSL1,SPON1,ADAMTS17,THSD4
query_1	True	0.00658109	36	576	10	0.0173611	0.277778	REAC:R-HSA-5173214	REAC	O-glycosylation of TSR domain-containing proteins	10588	1456	REAC:R-HSA-5173105	REAC,REAC,REAC,REAC,REAC,REAC,REAC,REAC,REAC,REAC	ADAMTS9,ADAMTS2,ADAMTS12,THBS2,THSD7A,ADAMTSL2,ADAMTSL1,SPON1,ADAMTS17,THSD4
query_1	True	0.000584229	38	461	12	0.0260304	0.315789	WP:WP170	WP	Nuclear Receptors	6954	358	WP:000000	WP,WP,WP,WP,WP,WP,WP,WP,WP,WP,WP,WP	RXRG,NR5A2,ROR1,PPARG,THRB,RARB,NR3C1,ESR1,NR5A1,ESRRB,RORA,PPARA
query_1	True	0.00580682	33	461	10	0.021692	0.30303	WP:WP4875	WP	Disruption of postsynaptic signalling by CNV	6954	591	WP:000000	WP,WP,WP,WP,WP,WP,WP,WP,WP,WP	RYR2,NRXN1,NLGN1,CAMK2D,CAMK2A,DLG2,RPH3A,NRXN3,CYFIP1,GRIN2A

### Sheet: 3_EXCterms500_1m_g001
query_1	True	9.62038e-07	309	2784	91	0.0326868	0.294498	GO:0010769	GO:BP	regulation of cell morphogenesis involved in differentiation	17916	4948	c("GO:0000904", "GO:0022604", "GO:0060284")	ISS IEA,ISS,ISS IEA,IBA,IEA,IEA,IEA,IBA,IEA,IEA,IBA,IEA,ISS IEA,IBA IEA,IEA,IBA,IBA,IEA,IDA,IGI IEA,ISS IEA,IDA,IDA,IDA,IDA TAS,ISS IEA,IDA IEA,IBA,IEA,ISS,IEA,IBA,IMP IEA,ISS,IMP,IEA,ISS,ISS IEA,NAS,IBA IEA,IEA,IEA,IBA,IDA IBA IEA,IGI IEA,IEA,IMP,IDA,ISS IEA,ISS,IMP,ISS,IEA,IDA,ISS,IMP,ISS IEA,IEA,IDA,ISS IBA,ISS IEA,ISS,IEA,IBA,IDA,ISS IEA,IBA,ISS IBA,IEA,IEA,IMP IEA,ISS,IEA,ISS IEA,IBA,IEA,TAS,IBA,IEA,IBA,ISS IEA,ISS IEA,ISS,IEA,IMP,IEA,IBA IEA,IBA,IBA IEA,IDA IEA,ISS TAS IEA	AMIGO1,PDPN,CHRNB2,SEMA4A,DNM3,TNR,CNTN2,PLXNA2,DAB1,TTL,HECW2,BMPR2,MAP2,SEMA4F,KALRN,PLXNA1,PLXND1,WNT7A,TNIK,NLGN1,MAP3K13,GOLGA4,ROBO2,ROBO1,SLIT2,PDLIM5,EFNA5,SEMA6A,FSTL4,SEMA5A,UST,TIAM2,KIAA0319,VEGFA,RREB1,EPHA7,CUX1,RELN,NRCAM,PLXNA4,BRAF,KEL,HECW1,SEMA3A,PTK2,LZTS1,DOCK5,KIF13B,SDC2,PTPRD,ABL1,OLFM1,GRIN1,KANK1,NTRK2,DOCK1,PTEN,TRPC6,LRRC4C,CTTN,CUX2,PTPRO,LRP1,PLXNC1,RAP2A,SIPA1L1,SEMA6D,ISLR2,NTRK3,RGMA,SRCIN1,TANC2,BAIAP2,NTN1,CDH2,SKOR2,DCC,NEDD4L,CACNA1A,ZSWIM4,ARHGAP35,PTPRS,LZTS3,PREX1,CASS4,CDH4,SS18L1,CHODL,TIAM1,DSCAM,RTN4R
query_1	True	6.04831e-06	296	2784	86	0.0308908	0.290541	GO:0072001	GO:BP	renal system development	17916	20153	c("GO:0001655", "GO:0048731")	IMP,IEA,IEP,ISS,IEA,IEA,IEA,IEA,ISS IEA,IMP ISS IEA,IEA,IMP IBA IEA,ISS IEA,IEA,IEA,IMP,IEP IEA,IEA,IMP ISS,ISS IEA,IEA,IMP,IMP,IMP,IEA,IEP ISS IEA,IMP,NAS,IDA ISS IBA IEA,ISS,ISS,ISS IEA,IEA,IEA,ISS,IEA,IEA,ISS,ISS,IEA,IEA,ISS IBA IEA,IEA,IEA,ISS IEA,IMP ISS IEA,IMP IEP ISS,ISS,IMP IEA,IEA,IMP ISS IEA,IMP,IEA,IEA,ISS IEA,IEA,IEA,IMP ISS,IEA,IEA,IEA,IMP,IEA,IEA,IEA,IBA IEA,IEA,ISS IEA,IEA,IEA,IEA,IEA,IDA IMP IGI IEA,IEA,IMP,ISS IEA,IMP IEA,IEA,IEA,IEP,ISS IEA,ISS IBA IEA,IDA IEP ISS IEA,IEA,ISS IEA,IDA ISS	IL6R,PBX1,PROX1,TGFB2,NID1,KIF26B,ZMPSTE24,NFIA,GLI2,OSR1,SDC1,COL4A4,COL4A3,WDPCP,CYP26B1,AGTR1,MME,RARB,ROBO2,NPNT,DCHS2,PROM1,SLIT2,WFS1,FRAS1,PKD2,KLHL3,NIPBL,GDNF,AHI1,VEGFA,PKHD1,BMP6,EPHA7,PODXL,BMPER,GLI3,MAGI2,MTSS1,FGFR1,SFRP1,SULF1,EYA1,CALB1,TEK,PCSK5,PAX2,FGFR2,ITGA8,ARID5B,GATA3,PLCE1,YAP1,ACAT1,ZBTB16,KIRREL3,DCHS1,PTPRO,WNT1,LGR5,EFNB2,COL4A1,TTC8,FMN1,FBN1,PYGO1,ALDH1A2,MYO1E,GCNT3,SMAD6,IRX3,NLE1,HNF1B,WNT9B,ITGA3,NOG,ACE,BCL2,SERPINB7,NPHS1,JAG1,SULF2,BMP7,LAMA5,IFT27,PDGFB
query_1	True	6.44653e-06	176	2784	59	0.0211925	0.335227	GO:0007269	GO:BP	neurotransmitter secretion	17916	3195	c("GO:0001505", "GO:0006836", "GO:0007268", "GO:0051649", "GO:0099643")	IEA,IBA IEA,IEA,IBA IEA,TAS,IBA,IEA,IMP IEA,ISS IBA IEA,ISS IEA,ISS IBA IEA,IEA,ISS IEA,IEA,IEA,IEA,ISS IEA,IEA,IBA IEA,ISS IBA,IBA,IMP IEA,TAS,IEA,IBA TAS,IEA,IEA,IEA,ISS IEA,IEA,NAS,IEA,IEA,TAS,IEA,IEA,IEA,ISS IEA,IBA IEA,IBA IEA,IEA,IEA,IEA,IBA IEA,ISS IBA TAS IEA,IEA,IEA,IBA IEA,IBA,IEA,ISS IEA,IEA,IEA,IEA,ISS IBA IEA,IEA,IEA,ISS,IBA TAS IEA	KCNC4,SYT6,CHRNB2,SYT2,PPFIA4,SNAP47,KMO,PNKD,OTOF,NRXN1,SYN2,WNT7A,NLGN1,CACNA1D,ERC2,CADPS,CAMK2A,DRD1,CPLX2,MCTP1,STX11,PARK2,GRM4,NRN1,RIMS1,CADPS2,DGKI,BRAF,PTPRN2,ADCY1,PCLO,NCS1,CACNA1B,SLC18A2,CTBP2,CACNB2,DRD2,SYT7,SYT12,SYT9,RPH3A,P2RX7,ASIC1,RAP1B,SYT1,NRXN3,APBA2,UNC13C,MCTP2,PRKCB,DOC2B,RHOT1,FBXL20,CACNA1A,UNC13A,GRIK5,CHRNA4,SYNJ1,SYN3
query_1	True	6.44653e-06	176	2784	59	0.0211925	0.335227	GO:0099643	GO:BP	signal release from synapse	17916	22752	c("GO:0023061", "GO:0099536")	IEA,IBA IEA,IEA,IBA IEA,TAS,IBA,IEA,IMP IEA,ISS IBA IEA,ISS IEA,ISS IBA IEA,IEA,ISS IEA,IEA,IEA,IEA,ISS IEA,IEA,IBA IEA,ISS IBA,IBA,IMP IEA,TAS,IEA,IBA TAS,IEA,IEA,IEA,ISS IEA,IEA,NAS,IEA,IEA,TAS,IEA,IEA,IEA,ISS IEA,IBA IEA,IBA IEA,IEA,IEA,IEA,IBA IEA,ISS IBA TAS IEA,IEA,IEA,IBA IEA,IBA,IEA,ISS IEA,IEA,IEA,IEA,ISS IBA IEA,IEA,IEA,ISS,IBA TAS IEA	KCNC4,SYT6,CHRNB2,SYT2,PPFIA4,SNAP47,KMO,PNKD,OTOF,NRXN1,SYN2,WNT7A,NLGN1,CACNA1D,ERC2,CADPS,CAMK2A,DRD1,CPLX2,MCTP1,STX11,PARK2,GRM4,NRN1,RIMS1,CADPS2,DGKI,BRAF,PTPRN2,ADCY1,PCLO,NCS1,CACNA1B,SLC18A2,CTBP2,CACNB2,DRD2,SYT7,SYT12,SYT9,RPH3A,P2RX7,ASIC1,RAP1B,SYT1,NRXN3,APBA2,UNC13C,MCTP2,PRKCB,DOC2B,RHOT1,FBXL20,CACNA1A,UNC13A,GRIK5,CHRNA4,SYNJ1,SYN3
query_1	True	6.96722e-06	251	2784	76	0.0272989	0.302789	GO:0016358	GO:BP	dendrite development	17916	5856	c("GO:0031175", "GO:0048856")	ISS,ISS IEA,IEA,IEA,IEA,IEA,IBA,IBA,IEP TAS IEA,ISS,ISS IEA,ISS IEA,ISS IEA,IEA,ISS IEA,IDA IEA,IDA,IGI ISS IEA,ISS IEA,IMP IBA,IEA,IMP IEA,IEA,ISS IEA,IEA,IBA,IGI IBA,ISS IBA,IDA,ISS,ISS IEA,IEA,IBA,ISS IEA,ISS TAS IEA,ISS IEA,IEA,IEA,ISS IBA IEA,ISS,ISS IEA,IEA,IMP,IEA,ISS IEA,IEA,IBA,IBA,ISS IEA,IEA,IEA,IBA IEA,IDA,ISS IEA,ISS IEA,ISS,IMP IEA,ISS,IEA,IBA,IEA,TAS,IBA,IEA,IEA,IEA,ISS IEA,ISS,IDA,IEA,IDA TAS,IBA IEA,ISS IEA,IEA,IEA,IEA	CELSR2,CHRNB2,DNM3,ELAVL4,DAB1,NCK2,TMEFF2,HECW2,MAP2,DOCK10,RAB17,ALK,CTNNA2,KALRN,EPHB1,WNT7A,TNIK,NLGN1,PDLIM5,CTNND2,FSTL4,CAMK2A,FYN,PHACTR1,ARID1B,DCDC2,KIAA0319,PACSIN1,BMP5,CUX1,RELN,SDK1,HECW1,COBL,SEMA3A,CSMD3,LZTS1,PREX2,SDC2,PTPRD,DAB2IP,GRIN1,CAMK1D,PRKG1,PTEN,TRPC6,CTTN,SHANK2,CUX2,GRIP1,DCLK1,KLHL1,RAP2A,FARP1,SIPA1L1,MEF2A,SRCIN1,TANC2,BAIAP2,NTN1,SKOR2,DCC,NEDD4L,CARM1,CACNA1A,CRTC1,PTPRS,LZTS3,SLC12A5,PREX1,BMP7,SS18L1,APP,TIAM1,DSCAM,RBFOX2
query_1	True	8.21375e-06	561	2784	140	0.0502874	0.249554	GO:0007264	GO:BP	small GTPase mediated signal transduction	17916	3190	GO:0035556	IDA,IMP,IDA TAS IEA,TAS,IEA,ISS,IEA,IEA,IBA,IEA,IDA,TAS,TAS,IEA,TAS,IEA,IC IEA,IEA,IDA IBA,IBA,IBA,IMP TAS,IEA,IBA TAS IEA,TAS IEA,IEA,IBA,IDA,TAS,IBA TAS,IMP,TAS,IBA,TAS,IDA,NAS,IEA,TAS,IEA,TAS,TAS IEA,IEA,TAS IEA,IEA,IMP IBA TAS,IBA TAS,IBA,TAS,TAS,ISS IEA,IEA,IDA,IEA,NAS IEA,IEA,IGI,IDA,IEA,ISS,IMP IEA,IEA,IEA,IEA,IEA,IMP,IC,IDA,IEA,IMP,IMP TAS IEA,TAS IEA,TAS IEA,IEA,IMP,TAS,IMP NAS,TAS IEA,TAS,IDA IEA,TAS,IBA TAS,IBA TAS IEA,IDA IEA,IEA,TAS,TAS,IMP,IDA,IBA,IBA IEA,IDA IMP IBA TAS,IBA NAS,ISS IBA IEA,IEA,TAS,IMP IBA IEA,IEA,TAS,IBA,TAS,ISS IBA IEA,IMP,TAS,IEA,IDA,IBA,IEA,IMP,IEA,IEA,IMP,TAS,ISS IBA NAS IEA,IEA,IBA TAS,IEA,TAS,ISS IEA,IBA IEA,ISS,ISS IBA NAS IEA,IBA IEA,IBA,IBA,IMP TAS IC IEA,TAS,IEA,ISS TAS IEA,IBA TAS,TAS IEA,NAS,IEA,TAS,IBA,IMP IBA TAS,IMP,IMP TAS,IBA,IBA TAS IEA,ISS IEA	MFN2,PDPN,ARHGEF11,GNB1,RALGPS2,TGFB2,RAP1GAP,TRIM67,RAB3B,DAB1,JUN,PLEKHG5,PARK7,BCAR3,ARHGAP29,RAPGEF4,ALS2,DOCK10,GPR55,RAB17,DNAJC27,ARHGAP25,YWHAQ,ARHGAP31,KALRN,IQSEC1,RAB6B,AGTR1,PLD1,ARHGEF3,ROBO1,SRGAP3,RAB28,ARHGAP10,SLIT2,G3BP2,RASGEF1B,ARHGAP24,PSD2,TRIO,ARHGAP26,DOCK2,RASGRF2,RASA1,ARHGAP18,TIAM2,RAB44,FGD2,RREB1,RELN,DOCK4,MET,DGKI,RAPGEF5,ADCYAP1R1,ELMO1,MMD2,CYTH3,AUTS2,FAM49B,ARHGEF10,PSD3,DOCK5,NRG1,ABCA1,DAB2IP,DENND1A,SH2D3C,ABL1,RAPGEF1,RALGDS,VAV2,DOCK8,KANK1,SHC3,SHOC2,DOCK1,ARHGAP21,RASGEF1A,ARHGAP22,NET1,RHOBTB1,PLCE1,ARHGAP42,ARHGAP20,ARAP1,ARRB1,BRAP,KSR2,RAB35,ARHGDIB,RERG,EPS8,IQSEC3,SRGAP1,RAP1B,KITLG,IRS2,RAB20,MCF2L,RAP2A,PRKD1,ARHGAP5,SIPA1L1,CCDC88C,USP50,ARPP19,CGNL1,TSC2,DNAJA3,CDH13,ABR,KSR1,RAP1GAP2,RHOT1,RAPGEFL1,PLD2,ITGA3,CDC42EP4,NTN1,RIT2,RAB12,RAB31,RAB3D,MYO9B,GMIP,SIPA1L3,ARHGAP35,RRAS,VAV1,RIN2,RALGAPA2,PREX1,ARFGAP1,TIAM1,RTN4R,BCR,IFT27,RAC2,CELSR1
query_1	True	1.70799e-05	224	2784	69	0.0247845	0.308036	GO:0006814	GO:BP	sodium ion transport	17916	2804	c("GO:0015672", "GO:0030001")	IDA IGI ISS IBA NAS IEA,IC,IDA IMP ISS IBA IEA,IBA,IBA IEA,IEA,IBA NAS IEA,IDA,IBA,IEA,IDA IMP IGI IEA,TAS,IBA IEA,IEA,IMP ISS IEA,IDA IBA IEA,IEA,IDA IEA,IDA,IEA,IEA,IDA IMP IEA,IDA IMP,IMP IBA,IMP IEA,IBA,TAS,ISS,ISS IEA,IBA,IEA,IBA,IDA,IDA IEA,IDA,IEA,ISS,ISS IEA,IDA IEA,IDA IMP IBA NAS IEA,IEA,IEA,IEA,ISS IEA,ISS,ISS,IEA,IDA ISS NAS IEA,IDA IEA,IEA,ISS IEA,IEA,IDA IEA,IBA IEA,IEA,IDA TAS IEA,ISS IBA IEA,IEA,IEA,IDA IBA TAS IEA,IDA IBA IEA,IDA IBA NAS,IDA IBA IEA,IDA,IDA IEA,IEA,ISS,IBA IEA,IEA	ATP1A2,ATP2B4,SLC9A1,NKAIN1,SLC9A2,SLC4A10,SCN3A,OSR1,HECW2,SERPINE2,SLC8A1,PRKCE,SLC9A9,KLHL24,FGF12,SCN10A,SLC9B1,SLC9B2,CAMK2D,SLC10A7,SLC34A2,SLC4A4,PKD2,KLHL3,HCN1,NKAIN2,SGK1,UTRN,CNKSR3,HECW1,SLC20A2,NKAIN3,PTPN3,SLC24A2,PKD2L1,KIF5B,ANK3,DRD2,SCN2B,SCN3B,SLC17A6,TRPM5,SLC17A8,NOS1,P2RX7,PKP2,CNTN1,ASIC1,SCNN1A,SLC6A15,NALCN,SLC10A2,SLC24A4,SLC12A1,CACNA1H,SCNN1B,SLC12A3,SLC38A8,ASIC2,SCN4A,ATP1B2,NEDD4L,ATP1A3,TRPM4,SLC24A3,SLC23A2,SIK1,SLC5A1,CACNA1I
query_1	True	1.84117e-05	522	2784	131	0.0470546	0.250958	GO:0090066	GO:BP	regulation of anatomical structure size	17916	21433	GO:0065008	IBA,IEA,IEA,IEA,IBA IEA,IEA,IEA,IDA,IBA,IMP,IEA,ISS,IEP,ISS IEA,ISS IEA,IMP,ISS,ISS IEA,ISS IEA,IEA,IEA,IDA IBA,IBA IEA,IMP,IBA,IEA,IEA,IDA NAS IC IEA,ISS IEA,IDA,IMP IEA,IBA,IDA,IDA IBA IEA,IEA,IMP,IBA IEA,IBA,IEA,IBA IEA,IEA,IEA,IMP,IEA,IDA,IDA,ISS,IMP IBA,ISS IEA,IMP IEA,IEA,ISS,IEA,IEA,NAS,IMP,IBA IEA,IEA,IEA,TAS IEA,IBA,IDA IMP,IEA,IDA IBA IEA,IMP,IMP,IEA,IEA,IEA,IMP,IEA,IGI,ISS,IDA IBA,IMP,IEA,IDA IBA,ISS IEA,IEA,IEA,IDA,ISS,IEA,IMP ISS IBA,IMP ISS IBA IEA,IEA,IBA,TAS,IDA IMP,IMP IEA,ISS IEA,IEA,IEA,IEA,IEA,IEA,IBA,IBA,ISS IBA,IEA,IEA,IBA,IBA TAS,IBA,IMP IGI,IMP IEA,IEA,IMP,IC,IEA,IC,IBA,IMP IBA,IBA,ISS IEA,IEA,TAS,IEA,IEA,ISS IEA,ISS IEA,ISS IEA,IGI,TAS,IBA,IBA,IEA,IEA,IDA IEA,ISS IEA,IEA	SEMA4A,ATP1A2,TNR,CNTN2,CHRM3,FMN2,PTAFR,RAB3B,KANK4,NCK2,TTL,SCTR,ALS2,BMPR2,MAP2,CPS1,SLC8A1,PLEKHH2,PRKCE,FSHR,SPTBN1,ADD2,SEMA4F,CTNNA2,SLC12A8,WNT7A,PLS1,AGTR1,MAP3K13,GOLGA4,EDNRA,ARFIP1,SLIT2,ADD1,EFNA5,FER,SLC12A7,SEMA6A,FSTL4,ADRA1B,DRD1,HRH2,CDHR2,ITGA1,IQGAP2,RASA1,SEMA5A,ARHGAP18,SNX9,KIAA0319,PPARD,VEGFA,EPHA7,SLC26A5,NRCAM,DOCK4,CAPZA2,PLXNA4,TBXAS1,KEL,WIPF3,AQP1,EGFR,SEMA3A,FAM49B,DOCK5,BAG4,RB1CC1,TMOD1,ABL1,DBH,VAV2,OLFM1,KANK1,PAX2,PRKG1,KCNMA1,PTEN,HTR7,ARHGAP42,TMEM123,USH1C,SPTBN2,CTTN,FCHSD2,P2RY2,SSH1,TRPV4,NOS1,P2RX7,EPS8,KCNA5,LRP1,GCH1,SPTB,FMN1,SEMA6D,SLC12A1,ISLR2,NTRK3,RGMA,SLC12A3,SLC12A4,COTL1,RAP1GAP2,SLC6A4,ASIC2,HNF1B,CCR7,WNT9B,ACE,CDC42EP4,RPTOR,BAIAP2,NTN1,FHOD3,DCC,PTPRM,NPHS1,ARHGAP35,TRPM4,PTPRS,VAV1,HCK,ADRA1D,SLC12A5,PREX1,CDH4,DSCAM,RTN4R,PLA2G6
query_1	True	2.25565e-05	1226	2784	263	0.0944684	0.214519	GO:0048878	GO:BP	chemical homeostasis	17916	15386	GO:0042592	IDA,IDA ISS IBA TAS IC IEA,IEA,IEA,ISS IEA,IDA ISS IBA IC IEA,ISS IEA,IBA,IDA IMP ISS IBA IC IEA,IEA,IMP IEA,IDA IBA TAS IEA,IEA,IBA,IBA,ISS IEA,TAS,ISS IEA,IBA IEA,IBA,ISS,IBA IEA,IEA,IMP ISS IBA TAS IEA,IBA,IBA,IEA,IEA,IBA,TAS,IBA,IEA,ISS IBA IEA,IDA ISS TAS IEA,IMP IGI,IMP IBA,IMP IBA IEA,IEA,IEA,IEA,IEA,ISS,IBA IEA,IDA,IMP IBA IEA,ISS IEA,IBA,IMP TAS,IBA,IDA IMP IBA,IBA IEA,IDA IBA NAS,IBA TAS IEA,IBA,IMP,IEA,IBA,IBA,IMP,ISS IBA IEA,TAS,IEA,IBA IEA,IDA IMP ISS IBA IEA,ISS,IEA,IGI ISS,IDA ISS TAS IC,IMP,TAS,ISS,IDA IMP IBA IEA,IDA IBA,IDA,ISS IEA,IDA IMP IBA IEA,ISS IEA,IDA IMP IGI ISS IBA,IDA,IDA IMP ISS IBA IEA,TAS,ISS IEA,IBA,IBA,IMP IBA,IEA,IMP IBA,IEA,IEA,IBA,IDA,ISS IEA,ISS IEA,IDA,TAS,IEA,IEA,IBA IEA,ISS IEA,ISS IBA TAS IEA,ISS,ISS,ISS,IBA,IEA,ISS,IBA,IMP,ISS IEA,IMP,IMP IEA,ISS IEA,ISS IEA,IMP,IMP IGI ISS IEA,IDA,IEA,IEA,IEA,TAS,ISS IEA,IDA,IEA,IDA IEP IBA TAS,IEA,IEA,IDA,TAS,IDA,IEA,TAS,ISS IEA,ISS NAS IEA,ISS IEA,ISS,IDA,IEA,IEA,IDA ISS IBA IEA,IEA,IMP IGI,TAS,IDA IMP ISS IBA IEA,IEA,IEA,TAS,IBA IEA,IEA,IDA IMP TAS,IDA,IEA,IMP IEA,IEA,IDA IEP,IDA ISS IEA,ISS IBA IEA,IDA IBA IEA,TAS IEA,ISS,IDA IC,IDA IBA,IEA,IEA,IEA,ISS,IMP,IDA,IMP IBA,IBA TAS,IBA IEA,ISS IBA IEA,IMP,IBA IEA,ISS IEA,IMP IEA,IBA,IMP IBA IEA,TAS,ISS TAS IEA,IEA,ISS IEA,IEA,IEA,IDA IBA IEA,NAS,IDA IMP IBA IEA,TAS,ISS,ISS IEA,IDA IEA,IEA,IDA IMP,IDA ISS TAS,IMP,IEA,IEA,IDA,IMP,IEA,IBA,TAS IEA,IMP,ISS IBA IEA,NAS,TAS IEA,IEA,ISS IC,IMP,IDA IBA,IEA,IBA IEA,IEA,IBA,IMP IEA,IMP ISS IEA,IBA,IDA IMP,IDA,IEA,IDA,TAS,IBA,IDA IMP IBA,IEA,IDA,IBA,IDA IBA IEA,IBA,TAS IEA,IEA,IDA,IMP ISS IEA,IMP IBA,IBA TAS IC,ISS IEA,IEA,IDA IBA,IDA,IEA,TAS,IDA NAS,IDA TAS IEA,IEP,IDA IEA,ISS IEA,IDA IBA,IEA,ISS,ISS IEA,IMP IEA,IDA ISS IBA,IMP IEA,IBA,IDA TAS IEA,IMP,IDA IBA,ISS IEA,IMP IEA,IBA,IBA,ISS IEA,IEA,IEA	CTRC,ATP1A2,NADK,GNB1,PTPRC,ATP2B4,NUCKS1,PLCH2,RYR2,CLIC4,LDLRAP1,SLC9A1,ELOVL1,PTGER3,PTGFR,PARK7,PRKACB,GPR157,SLC9A2,ACOXL,SCTR,SLC4A10,VSNL1,SLC40A1,PLCL1,UNC80,CPS1,ABCA12,CXCR1,IRS1,GPR55,TRPM8,TMEM178A,SLC8A1,THADA,ABCG5,ABCG8,PRKCE,TTC7A,FSHR,CYP26B1,RAB11FIP5,HK2,TACR1,ATP2B2,ZBTB20,NR1I2,PPARG,SLC12A8,ATP2C1,SLC9A9,AGTR1,CP,PLCL2,TRA2B,FGF12,ATP13A4,ATP13A3,SCN10A,ITPR1,PRKAR2A,CACNA1D,MTTP,SLC39A8,SLC9B1,SLC9B2,ANK2,CAMK2D,SLC10A7,EDNRA,FBXW7,LETM1,SLC34A2,HTT,CORIN,WFS1,EPHA5,SLC4A4,CXCL13,PKD2,ABCG2,EFNA5,SLC12A7,TRPC7,KLHL3,LPCAT1,PDE6A,GRIA1,SGCD,ADRA1B,DRD1,PDE4D,PIK3R1,CARTPT,ADCY2,COL4A3BP,GRIK2,FOXO3,FYN,TRDN,ESR1,PARK2,GPLD1,SCGN,BTBD9,VEGFA,CYP39A1,PKHD1,BMP6,COX19,FIS1,SLC26A4,SLC26A3,MET,CFTR,MIR182,TRIM24,TBXAS1,KEL,CUL1,PTPRN2,HDAC9,SNX10,AQP1,GHRHR,ADCYAP1R1,SFRP4,ADCY1,FOXK1,EGFR,PRKAR1B,FZD9,MLXIPL,CD36,CACNA2D1,ABCB4,SYBU,GATA4,SLC30A8,WISP1,LPL,ATP6V1B2,SLC39A14,CSMD1,CHD7,JPH1,CALB1,TMEM64,ABCA1,PTPN3,NCS1,ABL1,DBH,ABCA2,GRIN1,TTC39B,SLC24A2,ACO1,PAX2,GSTO1,TCF7L2,CACNB2,MALRD1,KIF5B,ANK3,CDH23,KCNMA1,SLC35G1,PLCE1,TRPC6,DRD2,SCN2B,UBASH3B,GRAMD1B,SCN3B,STIM1,LRP5,P2RY2,P2RY6,ARRB1,DGAT2,RIC3,PRCP,NR1H4,HSP90B1,TRPV4,NOS1,PLA2G1B,SPPL3,P2RX7,AACS,GRIN2B,CACNA1C,KCNA1,KCNA5,LRP1,SCNN1A,TMTC2,METTL21C,FAM155A,IRS2,RAB20,FOXO1,SLC7A8,SLC22A17,PRKD1,AKAP6,PYGL,SLC24A4,TJP1,RYR3,EPB42,SLC12A1,LIPC,RORA,IGF1R,GRIN2A,SCNN1B,PRKCB,PDPK1,ADCY9,SLC12A3,CETP,CNGB1,CDH5,SLC12A4,PLCG2,ATP2C2,JPH3,RPH3AL,CCL8,NR1D1,ATP2A3,CCR7,STAT3,MED13,ATP1B2,TMC8,ASPSCR1,MYO5B,NEDD4L,BCL2,ZNF236,CACNA1A,FFAR2,ATP1A3,GRIK5,TRPM4,RCN3,SLC25A23,SLC24A3,TGM2,ADRA1D,JPH2,TBC1D20,SLC12A5,KCNB1,VAPB,PLCB1,PLCB4,APP,TIAM1,PLA2G6
query_1	True	2.7729e-05	286	2784	82	0.029454	0.286713	GO:0001822	GO:BP	kidney development	17916	606	c("GO:0048513", "GO:0072001")	IMP,IEA,IEP,ISS,IEA,IEA,IEA,ISS IEA,IMP ISS IEA,IEA,IMP IBA IEA,ISS IEA,IEA,IEA,IMP,IEP IEA,IEA,IMP ISS,ISS IEA,IEA,IMP,IMP,IMP,IEA,IEP IEA,IMP,NAS,IDA ISS IBA IEA,ISS,ISS,ISS IEA,IEA,IEA,ISS,IEA,IEA,ISS,ISS,IEA,IEA,ISS IBA IEA,IEA,IEA,ISS IEA,IMP ISS IEA,IMP IEP ISS,ISS,IMP IEA,IEA,IMP ISS IEA,IMP,IEA,IEA,ISS IEA,IEA,IEA,IMP ISS,IEA,IEA,IEA,IEA,IBA IEA,IEA,ISS IEA,IEA,IEA,IEA,IEA,IDA IMP IGI IEA,IEA,IMP,ISS IEA,IMP IEA,IEA,IEA,IEP,ISS IEA,ISS IBA IEA,IDA IEP ISS IEA,IEA,ISS IEA,IDA ISS	IL6R,PBX1,PROX1,TGFB2,NID1,KIF26B,ZMPSTE24,GLI2,OSR1,SDC1,COL4A4,COL4A3,WDPCP,CYP26B1,AGTR1,MME,RARB,ROBO2,NPNT,DCHS2,PROM1,SLIT2,WFS1,FRAS1,PKD2,KLHL3,NIPBL,GDNF,AHI1,VEGFA,PKHD1,BMP6,EPHA7,PODXL,BMPER,GLI3,MAGI2,MTSS1,FGFR1,SFRP1,SULF1,EYA1,CALB1,TEK,PCSK5,PAX2,FGFR2,ITGA8,ARID5B,GATA3,PLCE1,YAP1,ACAT1,ZBTB16,KIRREL3,DCHS1,PTPRO,WNT1,EFNB2,FMN1,FBN1,PYGO1,ALDH1A2,MYO1E,GCNT3,SMAD6,IRX3,NLE1,HNF1B,WNT9B,ITGA3,NOG,ACE,BCL2,SERPINB7,NPHS1,JAG1,SULF2,BMP7,LAMA5,IFT27,PDGFB
query_1	True	3.33033e-05	1303	2784	276	0.0991379	0.211819	GO:0051336	GO:BP	regulation of hydrolase activity	17916	16026	GO:0050790	IEA,IBA IEA,IEA,IEA,ISS IEA,IEA,IDA,IBA,IDA,IDA IEA,ISS IBA IEA,IDA,IDA,IEA,IEA,IEA,IDA IMP,IMP,IEA,IBA,IDA,IMP,IDA,IEA,IDA IEA,ISS,IBA IEA,ISS,IDA IEA,IDA IBA,IEA,IDA,IEA,IEA,IDA,IEA,IDA,IEA,IEA,IEA,IEA,IDA,IEA,IBA,IEA,IBA,IEA,IEA,IMP,ISS,IBA IEA,IBA,IMP,IMP,IDA,IEA,IEA,IMP IBA,TAS,IBA,TAS,IEA,TAS IEA,IEA,IEA,IMP,IEA,TAS,IEA,ISS IEA,ISS,IEA,IDA ISS IEA,IEA,IDA,IEA,IDA IBA IEA,IEA,IBA IEA,IEA,IEA,IDA,IEA,IEA,IEA,IEA,ISS IEA,IEA,IEA,IDA IMP IBA IEA,IDA,IEA,IEA,ISS,IBA,IDA,ISS,IDA IBA IEA,IEA,ISS,IDA,IEA,ISS IEA,IEA,IMP,IEA,IDA,IBA,IEA,IEA,IEA,IDA IEA,IDA,IMP,IEA,TAS,IEA,IDA,IDA,TAS,IEA,IDA,IDA IBA,TAS,ISS IEA,IEA,IEA,IDA TAS,ISS,IMP,IEA,IEA,IEA,IEA,IDA,IEA,IDA,IEA,IDA IBA,IEA,IMP ISS IEA,IEA,IMP,IDA IMP IEA,IGI,IEA,ISS,IEA,IDA,IDA ISS IBA IEA,TAS,ISS TAS IEA,IDA,IDA,IEA,IDA,IMP,IEA,IEA,IMP,IEA,IEA,IMP,IEA,IMP,IMP,TAS,IEA,IDA IEA,IBA TAS,IEA,IEA,IEA,IDA IMP IEA,IDA IEA,TAS,IEA,IDA,IDA,IDA,IEA,ISS IEA,TAS,IDA,IDA,IEA,ISS,IEA,IDA TAS,ISS IC,IEA,IEA,IBA IEA,IBA,IBA,IEA,IDA IEA,IEA,IBA,IDA,IGI,IEA,IEP,ISS IEA,IDA IEA,IEA,IEA,IBA,IBA IEA,TAS,IMP IEA,IEA,TAS,IDA TAS,IEA,TAS,TAS IEA,IEA,IEA,IMP,IBA,IEA,IDA IEA,IEA,IDA,IBA,IEA,ISS IEA,IDA,IC,IGI,ISS IBA IEA,ISS IEA,IEA,IDA,IDA,IDA IEA,IBA IEA,IDA IBA IEA,IDA IBA IEA,IBA IEA,IBA IEA,IDA,IMP,IEA,IDA IEA,IEA,IEA,IDA,IC,IMP,IDA,IDA IBA IEA,IGI IEA,IMP,IEA,ISS IEA,IDA IEA,IEA,IEA,IMP,IMP,IEA,IEA,IEA,IEA,IEA,IDA IBA IEA,IEA,ISS IEA,IDA IMP IEA,IEA,IBA IEA,IDA IEA,IMP IBA,IBA	ARHGEF11,RABGAP1L,ARHGEF10L,UCHL5,PTPRC,PRKCZ,TNNT2,PLXNA2,TGFB2,RAP1GAP,RAB3GAP2,RGS7,CNST,PTAFR,JUN,DEPDC1,PARK7,BCAR3,ARHGAP29,TBC1D8,MGAT5,ACVR1C,CSRNP3,PPP1R1C,ALS2,MAP2,SERPINE2,DOCK10,COL4A3,GPR55,SPP2,SH3BP4,AGAP1,COL6A3,XDH,BIRC6,MSH6,ARHGAP25,ANTXR1,ASAP2,ARHGAP31,PPARG,KALRN,PLXNA1,MCM2,PLXND1,IQSEC1,PCOLCE2,AGTR1,FGD5,SERPINI1,TBC1D5,LAMP3,ROBO1,EPHA3,SRGAP3,NPNT,LEF1,CAMK2D,BOD1L1,EDNRA,ARHGAP10,SPOCK3,SLIT2,TBC1D19,HTT,RGS12,KIT,PPP2R2C,EPHA5,CXCL13,ARHGAP24,EFNA5,TNFAIP8,SPOCK1,ARHGAP26,SH3RF2,PPP2R2B,SPINK5,PPARGC1B,DOCK2,ITGA1,ITGA2,IQGAP2,RASA1,MICAL1,FYN,PHACTR1,ARHGAP18,TBC1D7,MAP3K5,PHACTR2,PPP1R14C,ESR1,TIAM2,SNX9,GPLD1,SERPINB1,PPP1R10,FGD2,VEGFA,RCAN2,EPHA7,AGFG2,FIS1,DOCK4,MIR182,PLXNA4,DGKI,AGAP3,PTPRN2,ELFN1,HDAC9,AQP1,ADCYAP1R1,EGFR,COL28A1,MAGI2,HGF,PTK2,PPP1R16A,ARHGEF10,SH2D4A,LPL,SLC39A14,DOCK5,BAG4,FGFR1,SFRP1,ST18,RGS20,TCEA1,PPP1R42,PREX2,RIPK2,TMEM64,KLF4,RGS3,TNFSF15,C5,DAB2IP,DENND1A,ABL1,RAPGEF1,VAV2,ABCA2,GRIN1,SPINK4,DOCK8,RECK,PCSK5,NTRK2,DAPK1,PAX2,SHOC2,RGS10,FGFR2,DOCK1,MGMT,RSU1,DNAJC1,ARHGAP21,MAPK8,ARHGAP22,PRKG1,NET1,SPOCK2,ITIH5,ARHGAP42,BIRC2,ARHGAP20,PPP2R1B,DRD2,SORL1,ARAP1,P2RY6,ARRB1,DLG2,HSP90B1,NUAK1,RIC8B,NOS1,PLA2G1B,TMEM132D,RIMBP2,ANKLE2,GRIN2B,ARHGDIB,NTF3,LRP1,PLEKHG6,SRGAP1,CRADD,PLXNC1,GRTP1,DNAJC15,LRCH1,NEK5,TBC1D4,FARP1,PRKD1,ARHGAP5,EGLN3,SIPA1L1,RGS6,TTC8,RIN3,SERPINA6,SERPINA1,PCSK6,USP50,ARPP19,LIPC,NTRK3,RGMA,GRIN2A,LMF1,NPRL3,TSC2,PDPK1,CCL17,WFDC1,ABR,RAP1GAP2,MYO1D,CCL8,NLE1,ERBB2,ATP2A3,CCR7,STAT3,ARHGAP27,BCAS3,RGS9,ATP1B2,CEP192,PMAIP1,SERPINB5,SERPINB13,SERPINB4,SERPINB11,SERPINB7,MBP,APC2,MYO9B,GMIP,SIPA1L3,ARHGAP35,LMTK3,UHRF1,RCN3,TSKS,PPP6R1,VAV1,PRTN3,RIN2,RALGAPA2,CST7,WFDC12,SLPI,TBC1D20,CSNK2A1,PREX1,PHACTR3,ARFGAP1,PLCB1,APP,TIAM1,UMODL1,RTN4R,BCR,CABIN1,SGSM1,RANGAP1,GRAMD4,TBC1D22A
query_1	True	4.05855e-05	1239	2784	264	0.0948276	0.213075	GO:1901701	GO:BP	cellular response to oxygen-containing compound	17916	25121	c("GO:0070887", "GO:1901700")	IGI,IEA,IMP,ISS IEA,ISS IEA,IBA IEA,IEA,IDA,ISS TAS,ISS IBA IEA,IMP ISS IEA,IDA ISS IEA,ISS IEA,ISS IEA,ISS TAS IEA,IDA ISS IBA IEA,IEA,IEA,IMP IEA,IEA,IMP,ISS IEA,IMP,IDA IMP IGI IEA,TAS,IMP,IMP IBA,IEA,IGI,IEA,IEA,IDA IPI IMP ISS IBA IEA,IDA ISS IEA,IMP,IEA,IEA,IEA,ISS IEA,IEA,ISS,IEA,ISS IEA,IBA,IMP ISS IBA IEA,IEA,IDA IEA,IEA,IMP,IBA,TAS,IMP,IMP,IEA,IDA IEA,ISS IEA,IDA,IEA,ISS IEA,IBA,IBA,IDA IMP NAS,ISS IEA,ISS IEA,IDA,IEA,IEA,IDA,IMP,IEA,IDA IMP IGI IEA,IEA,TAS,IDA IMP ISS IEA,IEA,IEA,IDA ISS IBA IEA,ISS TAS,IBA IEA,IBA,IEA,IMP ISS IEA,IEA,IDA,IDA,IMP,IDA ISS IEA,ISS IEA,IEA,TAS,IEA,IDA IMP ISS,IEA,IDA,IMP,IGI IEA,ISS IEA,IEA,IEA,ISS IEA,IMP,IDA IMP IGI ISS IEA,IDA,IEA,ISO,ISS IEA,IDA,IEA,IDA IEP,IEA,ISS TAS,IDA IMP IEA,TAS,ISS IEA,ISS IEA,IGI TAS IEA,IDA,IGI,IDA,IEA,IEA,IMP,IDA,ISS IEA,TAS,ISS IEA,IDA,IDA,IEA,IDA IEP,IDA,IMP,IEA,IDA IEA,ISS IBA IEA,IEA,IEA,IBA IEA,IDA IEA,IDA TAS IEA,IDA,IMP,ISS,IBA,IEA,IMP,IEA,ISS,IDA,IEA,ISS IEA,IEA,IDA IMP,IEA,IDA,IEA,IEA,ISS,IEA,IEA,ISS IEA,ISS,IDA IGI ISS IBA IEA,IEA,IDA IEA,ISS IEA,ISS,IDA IMP TAS,IMP,IBA IEA,IEA,TAS,IDA ISS IEA,IEA,ISS IEA,IDA IBA IEA,IDA,IDA,IDA IEP,ISS,TAS,TAS,IDA,IEA,ISS,IDA,IEA,IEA,ISS IEA,IDA IBA IEA,IEA,IMP ISS IBA IEA,IEA,ISS IBA IEA,IMP IEA,IMP,IDA,ISS,IMP,IDA IMP,ISS IEA,IEA,ISS,IDA,IEA,IEA,IEA,IDA IMP,IBA,IEA,IGI ISS IBA TAS,ISS IEA,ISS IBA,ISS IEA,IEP,IMP,ISS IEA,TAS,IDA IMP IEA,ISS,IEA,IEA,IEA,IMP ISS IEA,IDA,IBA TAS IEA,IDA ISS IBA IEA,ISS,IEA,IEA,IDA IMP IBA,TAS IEA,IBA,IBA,NAS,IEP,IBA,IMP,ISS IEA,IDA IGI,TAS,IDA IEA,ISS,IEA,ISS IEA,TAS,ISS IBA,IBA,IDA IMP IBA IEA,ISS IEA,NAS,ISS,IEA,ISS IEA,IDA IBA,IGI IEA,IEA,IDA,IEA,IEA,ISS,IEA,IEA,ISS,IEA	VCAM1,AMIGO1,TNFRSF1B,CHRNB2,ZBTB7B,PKLR,NADK,TNFSF4,GNB1,BRINP3,PRKCZ,ATP2B4,NUCKS1,MTR,RYR2,CHRM3,KMO,SMYD3,SLC9A1,PTAFR,JUN,PDE4B,PTGFR,PARK7,PRKACB,BCAR3,GRB14,VSNL1,ITGA4,OSR1,CPS1,IRS1,PID1,SH3BP4,DNMT3A,ALK,SLC8A1,PRKCE,CYP26B1,RAB11FIP5,IRAK2,ZBTB20,NR1I2,PPARG,XRN1,AGTR1,GHSR,TRA2B,RARB,PRKAR2A,EPHA3,NFKB1,SLC9B2,TNIP3,UCP1,SLIT2,NSG1,EPHA5,CXCL2,CXCL13,PKD2,EFNA5,FER,CTNNA1,HTR4,PPARGC1B,CAMK2A,IRGM,NSG2,DRD1,HRH2,PRLR,HCN1,ITGA2,PDE4D,PIK3R1,ADCY2,FOXO3,SESN1,CDK19,FYN,RWDD1,PTPRK,MAP3K5,SASH1,ESR1,OPRM1,ARID1B,PARK2,RPS6KA2,GPLD1,PPARD,UBR2,PTK7,LY86,BMP6,FIS1,NAMPT,SLC26A3,MET,CFTR,MIR182,TRIM24,AGAP3,PTPRN2,HDAC9,CBX3,AQP1,GHRHR,ADCY1,EGFR,PRKAR1B,MLXIPL,GNAI1,CD36,HGF,CACNA2D1,ABCB4,SYBU,GATA4,TRIB1,PTK2,LPL,ATP6V1B2,SLC39A14,NUGGC,ZNF703,EIF4EBP1,SFRP1,SPIDR,PRKDC,GDAP1,RIPK2,NR4A3,ABCA1,KLF4,BRINP1,DAB2IP,ABL1,RAPGEF1,KANK1,RORB,GNA14,NTRK2,DAPK1,FANCC,PAX2,RGS10,FGFR2,PTPRE,KIF5B,MAPK8,SGMS1,NET1,PTEN,HTR7,SORBS1,TRPC6,YAP1,ATM,SIK2,DRD2,HTR3B,SORL1,GRAMD1B,PDE3B,KCNQ1,TRIM5,LRP5,CPT1A,P2RY2,P2RY6,ARRB1,DGAT2,NR1H4,HSP90B1,SSH1,PXN,PLA2G1B,P2RX7,CAMKK2,CCDC62,AACS,WNT5B,MGST1,WNT1,SMARCD1,LRP1,RAP1B,METTL21C,IRS2,COL4A1,FOXO1,TBC1D4,PRKD1,AKAP6,GNG2,GCH1,FOS,FBLN5,TJP1,RYR3,UBR1,FBN1,ARPP19,ALDH1A2,RORA,PKM,NTRK3,IGF1R,ABCC1,TSC2,PRKCB,AQP8,PDPK1,TRAP1,ADCY9,NOD2,BCAR1,MAP2K4,NOS2,SLC6A4,NR1D1,JUP,STAT5A,STAT3,WNT9B,RGS9,MAP2K6,RPTOR,BAIAP2,GNAL,LPIN2,COLEC12,ZNF236,RAB12,RAB31,SBNO2,CACNA1A,JAK3,FFAR2,ATP1A3,GRIK5,TRPM4,HCK,SOGA1,BPI,LBP,KCNB1,CYP24A1,BMP7,CHRNA4,PLCB1,NRIP1,APP,TIAM1,KCNE1,UMODL1,COL6A1,TBX1,BCR,PLA2G6,PDGFB,RANGAP1
query_1	True	4.60691e-05	560	2784	137	0.0492098	0.244643	GO:0002009	GO:BP	morphogenesis of an epithelium	17916	744	c("GO:0048729", "GO:0060429")	NAS,IMP NAS,IMP,IEA,ISS IEA,ISS,ISS IEA,IEA,IEA,IEA,IDA,IEA,IEA,ISS IEA,IEA,IMP ISS IEA,IMP,IMP IEA,ISS IEA,IDA,ISS IEA,IEA,TAS,IEP,IEA,IEA,IDA,IEA,IBA,ISS IEA,IMP,NAS,ISS IEA,IBA IEA,IEA,IDA IMP,ISS IEA,IEA,IEA,IMP IEP ISS IEA,IMP,TAS,ISS IEA,IDA,IDA ISS IBA IEA,TAS IEA,ISS,ISS IEA,IEA,IBA IEA,IMP ISS,ISS IEA,IMP,IEA,IEA,IMP,ISS,IEA,IEA,IEA,ISS IEA,IEA,NAS,IDA IEA,IEA,ISS,ISS,NAS IEA,IEA,IEA,ISS IEA,IEA,IEA,IEA,IEA,IEA,TAS,IEA,IMP,IGI,TAS IEA,IEP ISS,IEA,ISS,IEA,IMP,ISS IEA,IMP,IEA,ISS,IEA,ISS IEA,IEA,IBA IEA,IEA,IEA,IEA,IBA IEA,ISS IEA,IEA,TAS IEA,IEA,IEA,IMP,IEA,TAS,TAS NAS,IEA,IEA,IEA,IEA,ISS,ISS IEA,IEA,TAS,IEA,IEA,ISS IEA,IEA,IEA,IEA,IEA,IEA,TAS,ISS IEA,IEA,IEA,TAS,IEA,ISS IEA,IBA IEA,NAS,IMP,ISS IBA IEA,IEA,IBA,ISS NAS IEA	CELSR2,MTHFR,PDPN,PBX1,PROX1,TGFB2,RYR2,KIF26B,CLIC4,ARID1A,AJAP1,ROR1,PRKACB,LMO4,EPB41L5,GLI2,CLASP1,ACVR1,LRP2,TMEFF2,OSR1,GDF7,PSMD1,ADAM17,PLXNA1,PLXND1,WNT7A,CRYGS,EOMES,TGFBR2,CLASP2,PRICKLE2,NPNT,LEF1,EDNRA,SLIT2,RBPJ,SHROOM3,FRAS1,PKD2,KLHL3,CSF1R,HAND1,ADAMTS12,GDNF,RSPO3,AHI1,MTHFD1L,ESR1,PTK7,VEGFA,BMP5,RREB1,ANKRD6,EPHA7,MET,PODXL,SOSTDC1,TWIST1,GLI3,COBL,EGFR,MAGI2,HGF,SEMA3A,GATA4,MTSS1,FZD3,FGFR1,SFRP1,SULF1,EYA1,STK3,KLF4,ASTN2,LHX2,PSMB7,ABL1,COL5A1,MLLT3,ROR2,PAX2,LBX1,FGFR2,PCDH15,VCL,GATA3,PTEN,YAP1,MICAL2,ST14,DEAF1,DCHS1,LRP5,C2CD3,TCTN1,TBX5,TBX3,KDM2B,TULP3,WNT1,LGR5,EFNB2,COL4A1,GPC6,PSMC6,DAAM1,TTC8,FMN1,ALDH1A2,RGMA,TSC2,NKD1,IRX3,PSMD11,HNF1B,WNT9B,NOG,NTN1,MIB1,BCL2,SERPINB5,LAMA1,AP2S1,ARHGAP35,JAG1,OVOL2,TGM3,TGM2,BMP7,LAMA5,TIAM1,RIPK4,AIRE,CECR2,TBX1,CELSR1
query_1	True	7.0543e-05	135	2784	47	0.0168822	0.348148	GO:0001508	GO:BP	action potential	17916	444	GO:0042391	IEA,ISS IEA,TAS IEA,ISS IEA,TAS,ISS TAS,IMP ISS IEA,IEA,IBA,TAS,IMP NAS,IMP IBA,IMP IC IEA,IMP ISS TAS,ISS IC,IEA,IEA,IMP,IEA,TAS IEA,ISS IEA,IMP ISS,IDA,IEA,IMP,ISS,IMP,IMP,IDA IMP ISS IBA IEA,IMP IEA,IDA IMP TAS,IMP,IMP,ISS IEA,IMP TAS,IC,IEA,IBA,IMP,IMP IBA,ISS,IMP ISS,IMP,IDA ISS IEA,ISS IEA,IDA IMP IBA,IBA IEA	GPR88,KCNA2,KCND3,CHRNB2,ATP1A2,NOS1AP,RYR2,SLC9A1,SCN3A,SLC8A1,FGF12,SCN10A,CACNA1D,ANK2,CAMK2D,DRD1,GRIK2,DSP,NRCAM,KCND2,CD36,CACNA2D1,PTPN3,NTRK2,CACNB2,ANK3,CTNNA3,SCN2B,SCN3B,KCNJ5,KCNQ1,CACNA1C,PKP2,KCNA1,KCNA5,AKAP6,NTRK3,CACNA1H,JUP,SCN4A,NEDD4L,TRPM4,MYH14,KCNB1,CHRNA4,KCNE1,CACNA1I
query_1	True	7.82234e-05	335	2784	91	0.0326868	0.271642	GO:0001655	GO:BP	urogenital system development	17916	494	GO:0048731	IMP,IEA,IEP,ISS,IEA,IEA,IEA,IEA,ISS IEA,IMP ISS IBA IEA,IEA,IMP IBA IEA,ISS IEA,IEA,IEA,IMP,IEP IEA,IEA,IMP ISS,ISS IEA,IEA,IMP,IMP,IMP,IEA,IEP ISS IEA,IMP,IEA,NAS,IDA ISS IBA IEA,ISS,IEA,ISS,ISS IEA,IEA,IEA,ISS,IEA,IEA,ISS,ISS,IEA,IEA,IEA,ISS IBA IEA,IEA,IEA,ISS IEA,IMP ISS IEA,IMP IEP ISS,ISS,IMP IEA,IEA,IMP ISS IEA,IEA,IMP,IEA,IEA,ISS IEA,IEA,IEA,IMP ISS,IEA,IEA,IEA,IMP,IEA,IEA,IEA,IBA IEA,IEA,ISS IEA,IEA,IEA,IEA,IEA,IDA IMP IGI IEA,IEA,IMP,ISS IEA,IMP IEA,IEA,IEA,IEA,IEP,ISS IEA,ISS IBA IEA,IDA IEP ISS IEA,IEA,ISS IEA,IDA ISS	IL6R,PBX1,PROX1,TGFB2,NID1,KIF26B,ZMPSTE24,NFIA,GLI2,OSR1,SDC1,COL4A4,COL4A3,WDPCP,CYP26B1,AGTR1,MME,RARB,ROBO2,NPNT,DCHS2,PROM1,SLIT2,WFS1,FRAS1,PKD2,KLHL3,PRLR,NIPBL,GDNF,AHI1,ESR1,VEGFA,PKHD1,BMP6,EPHA7,PODXL,BMPER,GLI3,MAGI2,MTSS1,FGFR1,SFRP1,PLAG1,SULF1,EYA1,CALB1,TEK,PCSK5,PAX2,FGFR2,ITGA8,ARID5B,GATA3,PTEN,PLCE1,YAP1,ACAT1,ZBTB16,KIRREL3,DCHS1,PTPRO,WNT1,LGR5,EFNB2,COL4A1,TTC8,FMN1,FBN1,PYGO1,ALDH1A2,MYO1E,GCNT3,SMAD6,IRX3,NLE1,HNF1B,WNT9B,ITGA3,NOG,ACE,BCL2,SERPINB5,SERPINB7,NPHS1,JAG1,SULF2,BMP7,LAMA5,IFT27,PDGFB
query_1	True	0.000128058	482	2784	120	0.0431034	0.248963	GO:0043087	GO:BP	regulation of GTPase activity	17916	12254	GO:0051336	IEA,IBA IEA,IEA,IBA,IDA IEA,ISS IBA IEA,IDA,IEA,IEA,IMP,IEA,IBA,IDA IEA,ISS,IDA,IEA,IEA,IEA,IEA,IEA,IBA,IBA,IEA,ISS,IBA,IDA,IEA,IEA,IEA,IEA,IEA,ISS IEA,ISS,IEA,IDA ISS IEA,IEA,IEA,IEA,IEA,IEA,IDA IMP IBA IEA,IBA,IDA,ISS,IEA,IEA,IBA,IEA,IEA,IEA,TAS,IDA,IEA,ISS,IEA,IEA,IEA,IMP ISS IEA,IEA,IDA IMP IEA,IGI,IDA,ISS IEA,IDA,IEA,IMP,IEA,IEA,IMP,IMP,IDA IEA,IEA,IDA IEA,IEA,IEA,IEA,IDA,IEA,IEA,IBA,IBA,IDA IEA,IBA,IEA,ISS IEA,IDA IEA,IEA,IEA,IDA,IEA,IEA,IEA,IBA,IDA IEA,IEA,IBA,ISS IEA,IC,ISS IBA IEA,ISS IEA,IEA,IMP,IEA,IDA IEA,IEA,IEA,IGI IEA,IMP,IEA,ISS IEA,IMP,IEA,IEA,IEA,IDA IBA IEA,ISS IEA,IDA IMP IEA,IBA IEA,IDA IEA,IBA	ARHGEF11,RABGAP1L,ARHGEF10L,PLXNA2,RAP1GAP,RAB3GAP2,RGS7,JUN,DEPDC1,BCAR3,ARHGAP29,TBC1D8,ALS2,DOCK10,SH3BP4,AGAP1,ARHGAP25,ASAP2,ARHGAP31,KALRN,PLXNA1,PLXND1,IQSEC1,FGD5,TBC1D5,EPHA3,SRGAP3,ARHGAP10,SLIT2,TBC1D19,RGS12,EPHA5,CXCL13,ARHGAP24,EFNA5,ARHGAP26,DOCK2,IQGAP2,RASA1,ARHGAP18,TBC1D7,TIAM2,SNX9,FGD2,AGFG2,DOCK4,PLXNA4,DGKI,AGAP3,PTPRN2,PTK2,ARHGEF10,DOCK5,SFRP1,RGS20,PREX2,RGS3,DAB2IP,DENND1A,RAPGEF1,VAV2,DOCK8,NTRK2,RGS10,DOCK1,RSU1,ARHGAP21,ARHGAP22,PRKG1,NET1,ARHGAP42,ARHGAP20,ARAP1,ARRB1,RIC8B,ARHGDIB,NTF3,PLEKHG6,SRGAP1,PLXNC1,GRTP1,LRCH1,TBC1D4,ARHGAP5,SIPA1L1,RGS6,TTC8,RIN3,NTRK3,RGMA,NPRL3,TSC2,CCL17,ABR,RAP1GAP2,CCL8,ERBB2,CCR7,ARHGAP27,BCAS3,RGS9,APC2,MYO9B,GMIP,SIPA1L3,ARHGAP35,VAV1,PRTN3,RIN2,RALGAPA2,TBC1D20,PREX1,ARFGAP1,PLCB1,TIAM1,RTN4R,BCR,SGSM1,RANGAP1,TBC1D22A
query_1	True	0.000132084	163	2784	53	0.0190374	0.325153	GO:0001764	GO:BP	neuron migration	17916	557	c("GO:0016477", "GO:0048699")	IEA,IBA IEA,IEA,IBA IEA,IEA,IEA,NAS,IMP,IMP,ISS IEA,IEA,IDA,IDA,IEA,IBA IEA,ISS,IMP,IEA,ISS IEA,ISS IEA,IEA,ISS IEA,ISS IBA NAS IEA,IGI IBA,ISS,ISS,ISS IBA IEA,NAS,IEA,ISS,ISS IBA IEA,IEA,IEA,IEA,IEA,TAS,ISS IEA,ISS,ISS IEA,IEA,IEA,IEA,ISS IEA,IEA,IEA,IEA,IEA,IEA,IEA,IEA,IEA,IEA,ISS IEA	CELSR2,NAV1,CNTN2,DAB1,NRP2,ERBB4,DNER,CTNNA2,ULK4,POMGNT2,CHL1,NDNF,GPM6A,APBB2,SEMA6A,SPOCK1,CAMK2A,TLX3,DRD1,NIPBL,FYN,PHACTR1,DCDC2,KIAA0319,MDGA1,VEGFA,RELN,NRCAM,TWIST1,AUTS2,SEMA3A,PTK2,FZD3,NRG1,UNC5D,FGFR1,DAB2IP,LHX6,NTRK2,PRKG1,GATA3,NRG3,DRD2,KIRREL3,SOX1,DCLK1,FLRT2,NTRK3,STAT3,ITGA3,NTN1,DCC,CELSR1
query_1	True	0.00019465	232	2784	68	0.0244253	0.293103	GO:0007160	GO:BP	cell-matrix adhesion	17916	3095	GO:0031589	IDA,IEA,IEA,TAS,ISS IEA,IDA,IEA,IMP,IMP,IEA,IMP,IDA,ISS IEA,IMP IBA,IDA,IMP,IMP,IMP TAS IEA,IEA,IDA,IMP,IMP,IDA,IBA,ISS IEA,IDA,IDA,TAS,IGI TAS,ISS,IMP,IEA,IMP,IMP,IDA ISS,IMP NAS,IPI IBA,IMP TAS,IMP,ISS TAS,IEA,IMP,ISS,IEA,IBA,IMP ISS IEA,IMP,TAS,IEA,IMP TAS,IEA,IBA IEA,IEA,IBA,IMP,IC,IGI,IMP,TAS,ISS IEA,IMP IBA IEA,IEA,IMP,IDA,IMP,IEA,IMP,IMP	VCAM1,PRKCZ,NID1,SLC9A1,TESK2,AJAP1,EPB41L5,CLASP1,ITGA4,WDPCP,CLASP2,EPHA3,NPNT,LIMCH1,EFNA5,ADAMTS12,ITGA1,ITGA2,PIK3R1,RASA1,PTPRK,UTRN,VEGFA,COL19A1,MKLN1,CD36,CDK6,SGCE,PTK2,SFRP1,ABL1,FREM1,TEK,TMEM8B,LDB1,ITGA8,COL13A1,VCL,PTEN,SORBS1,TECTA,PTPRJ,CTTN,LRP1,ITGBL1,FERMT2,ACTN1,FBLN5,FMN1,ITGA11,CORO2B,OTOA,PDPK1,MSLN,CDH13,CCR7,JUP,DUSP3,ITGA3,BCAS3,ITGB4,BCL2,RRAS,JAG1,RIN2,FERMT1,TIAM1,BCR
query_1	True	0.000231568	318	2784	86	0.0308908	0.27044	GO:0051056	GO:BP	regulation of small GTPase mediated signal transduction	17916	15797	c("GO:0007264", "GO:1902531")	IDA,TAS,IEA,ISS,IEA,IEA,TAS,TAS,IC,IDA IBA,IMP TAS,TAS,TAS IEA,IEA,IBA TAS,IMP,TAS,TAS,IDA,TAS,IEA,TAS,TAS IEA,TAS IEA,IEA,IMP IBA TAS,TAS,TAS,ISS IEA,IDA,IEA,IEA,IDA,IEA,ISS,IMP IEA,IEA,IEA,IEA,IMP,IC,IDA,IMP,TAS IEA,TAS,IMP,IMP,TAS,IDA,TAS,IBA TAS,TAS,IDA,IEA,TAS,TAS,IMP,IDA IMP TAS,IBA,IEA,TAS,IEA,TAS,TAS,TAS,IEA,IEA,IMP,IEA,TAS,IEA,TAS,ISS IEA,ISS IEA,IMP TAS,TAS,IEA,ISS TAS IEA,TAS,IEA,TAS,IBA,TAS,IMP,IMP TAS,TAS	MFN2,ARHGEF11,RALGPS2,TGFB2,RAP1GAP,TRIM67,PLEKHG5,ARHGAP29,ALS2,GPR55,ARHGAP25,ARHGAP31,KALRN,IQSEC1,ARHGEF3,ROBO1,SRGAP3,ARHGAP10,SLIT2,ARHGAP24,PSD2,TRIO,ARHGAP26,RASGRF2,RASA1,ARHGAP18,TIAM2,FGD2,RELN,MET,DGKI,ADCYAP1R1,MMD2,CYTH3,AUTS2,FAM49B,ARHGEF10,PSD3,NRG1,ABCA1,DAB2IP,DENND1A,ABL1,RAPGEF1,VAV2,KANK1,SHOC2,ARHGAP21,RASGEF1A,ARHGAP22,NET1,RHOBTB1,PLCE1,ARHGAP42,ARHGAP20,ARAP1,ARRB1,ARHGDIB,EPS8,IQSEC3,SRGAP1,KITLG,IRS2,MCF2L,ARHGAP5,SIPA1L1,ARPP19,CGNL1,TSC2,ABR,RAP1GAP2,RHOT1,ITGA3,RIT2,MYO9B,GMIP,SIPA1L3,ARHGAP35,VAV1,RALGAPA2,PREX1,ARFGAP1,TIAM1,RTN4R,BCR,RAC2
query_1	True	0.00024439	554	2784	133	0.047773	0.240072	GO:0015672	GO:BP	monovalent inorganic cation transport	17916	5399	GO:0006812	ISS IEA,IBA TAS IEA,IMP ISS IBA TAS IEA,IDA ISS IBA TAS IEA,IBA IEA,IDA ISS IBA IEA,IDA IGI ISS IBA NAS IC IEA,ISS,IMP IEA,IC,IDA IMP ISS IBA IEA,IBA,IDA IEA,IEA,IBA IEA,ISS,IEA,IBA NAS IEA,IBA TAS IEA,IDA,IBA,IEA,IC,IDA IMP IGI IEA,TAS,IMP,IBA IEA,IEA,IBA IEA,IEA,IDA IMP ISS TAS IEA,IEA,IBA IEA,IMP ISS IEA,IEA,IDA IBA IEA,ISS IEA,IBA IEA,IDA IBA IEA,ISS,IDA,IDA TAS IEA,IEA,ISS IEA,IEA,IEA,IDA IMP IEA,IDA IMP ISS IBA IEA,ISS IBA IEA,IMP IBA,IDA IEA,ISS,IMP ISS IEA,IBA,IEA,TAS,ISS,ISS IEA,ISS IBA TAS IEA,IDA IMP IBA IEA,IDA IBA IEA,IEA,IDA ISS,IEA,IDA ISS IEA,IBA,IDA IBA IEA,IDA IBA NAS IEA,TAS IEA,IEA,IBA,IDA,IEA,IDA IEA,IDA IBA,IDA IEA,ISS,IDA IEA,IEA,ISS IBA IEA,IDA IEA,IDA IMP IBA NAS IEA,IDA IBA TAS IEA,ISS IBA TAS IEA,IEA,IEA,IDA IBA IEA,IEA,ISS IEA,ISS,ISS,IEA,IEA,IMP IBA TAS IEA,IDA ISS NAS IEA,IDA IMP IBA IEA,IDA IEA,IEA,ISS IEA,IEA,IEA,IEA,IDA,IBA IEA,IBA IEA,IDA IEA,IBA IEA,IEA,IDA TAS IEA,ISS IBA IEA,ISS IBA IEA,IEA,IEA,IEA,TAS IEA,IEA,IDA IBA TAS IEA,IDA IBA IEA,IDA IBA NAS,IDA IBA IEA,IDA,IDA IEA,ISS IBA TAS IEA,IBA IEA,IDA ISS IBA IEA,IEA,IDA ISS IBA NAS IEA,IDA IBA IEA,IBA TAS IEA,IBA TAS IEA,ISS,IBA IEA,IEA	AMIGO1,KCNC4,KCNA2,KCND3,KCNN3,RHBG,ATP1A2,NOS1AP,KCNT2,ATP2B4,SLC9A1,NKAIN1,KCNAB2,PARK7,SLC9A2,DPP10,SLC4A10,SCN3A,KCNS3,OSR1,HECW2,SERPINE2,CAB39,SLC8A1,PRKCE,COX17,SLC12A8,ATP2C1,SLC9A9,SLC33A1,KCNAB1,KLHL24,KCNH8,FGF12,OXSR1,SCN10A,CACNA1D,SLC9B1,SLC9B2,ANK2,CAMK2D,UCP1,SLC10A7,KCNIP4,SLC34A2,COX7B2,SLC4A4,PKD2,SLC12A7,KLHL3,KCNIP1,DRD1,HCN1,NKAIN2,SLC2A12,SGK1,UTRN,CNKSR3,KCNK5,KCNQ5,KCND2,KEL,DPP6,TWIST1,AQP1,HECW1,KCNQ3,KCNK9,ATP6V1B2,SLC20A2,NKAIN3,PTPN3,KCNT1,SLC24A2,PKD2L1,KIF5B,ANK3,KCNMA1,PTEN,DRD2,SCN2B,SCN3B,KCNJ5,KCNC1,SLC17A6,TRPM5,KCNQ1,SLC17A8,NOS1,P2RX7,PKP2,CNTN1,GALNT8,KCNA1,ASIC1,KCNA5,SCNN1A,SLC6A15,NALCN,SLC10A2,TMCO3,SLC15A1,AKAP6,KCNH5,KCNK10,SLC24A4,SLC12A1,CACNA1H,SCNN1B,SLC12A3,SLC12A4,SLC38A8,ATP2C2,COX10,ASIC2,ATP2A3,SCN4A,ATP1B2,NEDD4L,ATP1A3,TRPM4,SLC24A3,KCNS1,SLC12A5,KCNB1,SLC23A2,KCNG1,KCNE1,KCNJ6,KCNJ15,SIK1,SLC5A1,CACNA1I
query_1	True	0.000281529	149	2784	49	0.0176006	0.328859	GO:0048813	GO:BP	dendrite morphogenesis	17916	15323	c("GO:0016358", "GO:0048667", "GO:0048812")	ISS,ISS IEA,IEA,IEA,IBA,IEP,ISS,ISS IEA,IEA,ISS IEA,IDA IEA,IDA,IGI IEA,ISS IEA,IMP IBA,IEA,IEA,ISS IEA,IBA,ISS,ISS IEA,IBA,ISS TAS IEA,IEA,IEA,ISS IBA IEA,ISS,IEA,ISS IEA,IEA,IBA,IBA,ISS IEA,IEA,IDA,ISS IEA,ISS IEA,ISS,IMP IEA,ISS,IEA,IEA,IBA,IEA,ISS,IBA IEA,IEA,IEA,IEA	CELSR2,CHRNB2,DNM3,ELAVL4,HECW2,MAP2,DOCK10,CTNNA2,KALRN,EPHB1,WNT7A,TNIK,NLGN1,PDLIM5,CTNND2,CAMK2A,FYN,PHACTR1,DCDC2,CUX1,RELN,HECW1,SEMA3A,LZTS1,PREX2,SDC2,PTPRD,GRIN1,PTEN,TRPC6,CTTN,SHANK2,CUX2,DCLK1,RAP2A,FARP1,SIPA1L1,MEF2A,SRCIN1,TANC2,BAIAP2,SKOR2,NEDD4L,CACNA1A,LZTS3,SS18L1,TIAM1,DSCAM,RBFOX2
query_1	True	0.000325146	1211	2784	254	0.0912356	0.209744	GO:0045944	GO:BP	positive regulation of transcription by RNA polymerase II	17916	13862	c("GO:0006357", "GO:0006366", "GO:0045893")	IDA,IEA,ISS IEA,TAS IEA,IBA IEA,IDA IBA,IDA IBA,IEA,IEA,IBA IEA,IDA,IEA,IDA,IMP IEA,IBA,ISS,ISS IBA IEA,IBA IEA,IDA IMP ISS IBA IEA,IDA IBA IEA,IBA,IDA IMP IGI IEA,IEA,IMP,IDA,IBA,IDA IBA IEA,IMP,IDA IMP ISS IEA,ISS IEA,IEA,ISS IBA IEA,IMP ISS IEA,IDA,IMP,IMP ISS IEA,IBA,IDA IBA,IDA IMP IBA IEA,TAS,IDA,IDA IBA,IBA,IDA IEA,IBA IEA,IBA IEA,IDA IBA,IDA IMP IEA,IDA IMP IBA IEA,IEA,IDA IMP ISS IBA IEA,IBA,IDA IBA TAS IEA,ISS,IBA IEA,ISS IEA,IEA,IDA IBA IEA,IDA IMP TAS IEA,IEA,IDA IMP,IMP,IDA IBA,IDA IMP IEA,IDA IEA,IBA,TAS,IBA IEA,IDA,IBA IEA,IMP ISS IEA,IDA ISS IBA IEA,IBA,IDA,ISS,IDA,IDA IEA,IDA,IDA IBA,IEA,IBA,IDA IMP,IMP ISS IEA,IDA,IDA,IDA IGI ISS NAS IEA,IDA,IDA,IMP,IEA,ISS IBA IEA,IDA,IDA IMP IBA IEA,IDA IMP IEA,IDA,IBA,IDA IMP IBA IEA,IDA,IDA,IDA,ISS IEA,NAS,IDA IEA,IDA ISS IEA,IEA,IMP,IMP,IBA,IDA,IEA,IEA,NAS,IDA IEA,IEA,IMP IGI ISS IEA,IDA,IBA,IBA IEA,IMP IGI ISS IBA IEA,IEA,IEA,IDA,TAS,ISS IEA,IDA IBA IEA,IDA IBA TAS,IEA,IDA,ISS IEA,IEA,ISS IBA,IEA,ISS IEA,IDA ISS,IMP ISS IBA,IBA,IDA IEA,ISS,IMP IEA,IBA IEA,IEA,IDA,IBA,IDA IEA,IDA IMP ISS IEA,IMP ISS IEA,IDA IBA IEA,ISS IEA,IGI,IEA,IMP IEA,IMP IBA,IDA,IDA,IEA,IDA IBA,IMP IEA,IDA IBA TAS IEA,IDA IMP IBA IEA,IDA IMP IBA IEA,IBA,ISS IEA,IEA,ISS,IDA IMP,IDA IPI,IBA,IDA,IBA,IEA,ISS IEA,IBA,IBA IEA,IDA IBA IEA,TAS,IDA IMP IBA IEA,IDA IEA,IEA,IMP,IMP,IMP,IBA,IBA,IDA IMP IGI ISS IEA,ISS,IMP,IEA,IMP IBA IEA,IDA IEA,IBA,IEA,TAS,IDA IEA,IEA,IDA IMP IBA IEA,IDA IEA,IDA,TAS,IDA,IBA,IDA IMP IBA,ISS IEA,IMP,IDA IEA,IBA IEA,IBA,IBA,IBA,IDA IMP IGI IBA IEA,IMP IBA IEA,IDA,IEA,IDA,IDA,ISS IBA,IEA,IEA,ISS IBA IEA,IEA,IBA IEA,IDA IBA,IDA IMP,IDA ISS IBA,IDA IBA IEA,IBA IEA,IEA,IC,IDA IBA IEA,IEA,IEA,IMP IEA,IEA,IEA,IBA IEA,TAS,IDA,IDA,IEA,IBA IEA,IEA,IBA,IDA IBA,IGI IEA,IEA,IBA IEA,IDA IMP,IBA,IDA IMP,IEA,IMP IBA IEA,ISS IBA,IDA,IBA,IDA ISS IBA IEA	PRDM2,ARNT,ZBTB7B,PBX1,RXRG,ARHGEF10L,LHX4,PAX7,NUCKS1,PROX1,TGFB2,SMYD3,SLC9A1,AGO1,POU3F1,RLF,GLIS1,SSBP3,JUN,NFIA,CAMTA1,PARK7,LMO4,GTF2B,NCK2,E2F6,GLI2,ACVR2A,ACVR1,CSRNP3,SLC40A1,OSR1,BMPR2,PAX3,PID1,HDAC4,ATAD2B,NR1I2,PPARG,PLXND1,WNT7A,NR2C2,MECOM,TBL1XR1,THRB,RARB,EOMES,MITF,NFKB1,NPNT,LEF1,TNIP3,MAML3,FBXW7,LDB2,TLR3,NELFA,RNF4,RBPJ,CYTL1,PKD2,TERT,PPARGC1B,CDX1,HAND1,EBF1,WWC1,NIPBL,GDNF,MED10,PIK3R1,FOXO3,ZBTB24,HIVEP1,AHI1,PLAGL1,ESR1,PARK2,E2F3,SPDEF,PPARD,VEGFA,RUNX2,BMP5,RREB1,BMP6,NAMPT,MET,NRF1,CREB3L2,HIPK2,ETV1,MEOX2,TWIST1,MACC1,POU6F2,GLI3,ZMIZ2,EGFR,AUTS2,MLXIPL,HGF,ZFPM2,GATA4,ZFAT,PRKDC,ST18,TCEA1,PLAG1,CHD7,EYA1,RIPK2,NR4A3,DMRT2,KLF4,DAB2IP,LHX6,LHX2,NR5A1,NR6A1,PBX3,FUBP3,ABL1,GRIN1,NFIB,SMARCA2,IFT74,DDX58,RFX3,PAX5,GLIS3,RORB,DMRT1,PAX2,LDB1,PCGF6,TCF7L2,FGFR2,CTBP2,EBF3,ITGA8,MLLT10,KAT6B,ZMIZ1,GATA3,BMPR1A,YAP1,ATM,POU2AF1,DRD2,MICAL2,TEAD1,PRDM10,LMO2,APBB1,LRP5,ARRB1,MAML2,NR1H4,TBX5,TBX3,NOS1,ETV6,PLA2G1B,MLXIP,CCDC62,SOX5,MED21,TEAD4,WNT1,CALCOCO1,STAT2,SOX1,GSX1,SMAD9,FOXO1,ELF1,KLF12,CHD8,SALL2,PRKD1,NPAS3,PSMC6,FOS,ESRRB,RPS6KA5,FBLN5,BCL11B,MEF2A,MGA,PYGO1,RNF111,RORA,SMAD6,NR2E3,ARNT2,RGMA,CREBBP,NOD2,CTCF,NFATC3,WWOX,CDH13,HNF1B,IKZF3,NR1D1,JUP,STAT5A,STAT3,KAT7,HLF,NOG,BCAS3,MED13,LPIN2,RIT2,ZBTB7C,TCF4,CARM1,SBNO2,NFIX,BRD4,TCF3,CRTC1,POU2F2,MEIS3,UHRF1,MED25,SAFB,RFX2,JAG1,OVOL2,PAX1,EBF4,RBL1,RPRD1B,TOX2,RBPJL,NFATC2,BMP7,SS18L1,NRIP1,APP,BACH1,PAXBP1,RUNX1,SIM2,ERG,ETS2,AIRE,TBX1,PDGFB,TCF20,PPARA
query_1	True	0.000330099	154	2784	50	0.0179598	0.324675	GO:0048592	GO:BP	eye morphogenesis	17916	15119	c("GO:0001654", "GO:0090596")	IEA,IEA,IEP ISS IBA IEA,IEA,IEA,IEP,IEA,IEA,IEA,IEA,IMP ISS IBA,IMP,IEA,IEP,IMP,IEA,ISS,ISS,IEA,IMP,ISS IBA,IEA,IEA,ISS IEA,IEA,IMP,IMP,ISS IEA,IEA,ISS,IEA,IBA,IMP,IC,ISS IEA,IEA,IEA,IEA,IEP,ISS,IEA,ISS,ISS IEA,ISS IBA IEA,IEA,IMP,IEA,IEA,IEA,ISS IEA	HIPK1,MFN2,PROX1,ARID1A,BCAR3,EFEMP1,EPHB1,THRB,RARB,COL8A1,PROM1,TENM3,FAT1,FBN2,NIPBL,HCN1,AHI1,VEGFA,HIPK2,TWIST1,SDK1,GLI3,GNGT1,RP1,CALB1,TDRD7,COL5A1,RORB,NTRK2,PAX2,PDE6C,USH1C,LRP5,MYO7A,KDM2B,SOX1,ATP8A2,TTC8,FBN1,MEGF11,NR2E3,NKD1,STAT3,SDK2,BCL2,PTPRM,JAG1,TBC1D20,BMP7,DSCAM
query_1	True	0.000330099	154	2784	50	0.0179598	0.324675	GO:0030048	GO:BP	actin filament-based movement	17916	7750	c("GO:0006928", "GO:0030029")	IEA,ISS,IEA,ISS,IDA TAS,IMP ISS IEA,IEA,ISS,IDA,IEA,ISS IBA IEA,NAS,IMP,IMP IGI,ISS IC,IMP,IEA,ISS IBA IEA,IMP,IBA,IMP,IEA,TAS,IMP,IMP,IMP,IMP IBA IEA,ISS IEA,IMP IEA,IMP,IDA IBA IEA,IBA,TAS,IMP,IMP,IMP,IEA,IDA,IBA TAS,TAS NAS,IBA,IBA,IDA IBA,IMP,IBA,ISS,IDA TAS IEA,IMP ISS,IEA,IMP IBA	KCND3,PDPN,ATP1A2,NOS1AP,TNNT2,RYR2,SLC9A1,PDE4B,FNBP1L,EPB41L5,MYO1B,FGF12,CACNA1D,ANK2,CAMK2D,LIMCH1,SGCD,PDE4D,DSP,WIPF3,CACNA2D1,GATA4,TMOD1,CACNB2,CTNNA3,SCN2B,SCN3B,PARVA,KCNJ5,KCNQ1,MYO7A,MYO1H,MYL2,CACNA1C,PKP2,KCNA5,FRMD6,CCDC88C,MYO1E,MYH3,MYO15A,MYO1D,MYO19,JUP,MYO5B,NEDD4L,MYO9B,TRPM4,MYH14,KCNE1
query_1	True	0.000355709	150	2784	49	0.0176006	0.326667	GO:0035725	GO:BP	sodium ion transmembrane transport	17916	10663	c("GO:0006814", "GO:0098662")	IDA IGI ISS IBA IEA,IC,IDA IMP ISS IBA IEA,IBA,IEA,IBA IEA,IDA,IBA,IDA IMP IGI IEA,TAS,IBA IEA,IEA,IMP ISS IEA,IDA IBA IEA,IEA,IDA,IEA,IDA IMP,IDA IMP,IMP IEA,ISS,IEA,IBA,IEA,IDA,IDA,IDA,IEA,ISS,IDA IEA,IDA IMP IBA,IEA,ISS,IDA ISS IEA,IDA IEA,ISS,IDA IEA,IBA,IEA,IDA IEA,ISS IBA,IEA,IDA IBA,IDA IBA,IDA IBA,IDA IBA,IDA,IDA,IEA	ATP1A2,ATP2B4,SLC9A1,SLC9A2,SLC4A10,SCN3A,OSR1,HECW2,SLC8A1,PRKCE,SLC9A9,KLHL24,FGF12,SCN10A,SLC9B2,CAMK2D,SLC34A2,SLC4A4,PKD2,HCN1,UTRN,CNKSR3,HECW1,SLC20A2,PTPN3,SLC24A2,PKD2L1,KIF5B,ANK3,SCN2B,SCN3B,TRPM5,NOS1,ASIC1,SCNN1A,NALCN,SLC24A4,SLC12A1,CACNA1H,SCNN1B,SLC12A3,ASIC2,SCN4A,ATP1B2,NEDD4L,ATP1A3,TRPM4,SLC24A3,CACNA1I
query_1	True	0.000382229	146	2784	48	0.0172414	0.328767	GO:0061337	GO:BP	cardiac conduction	17916	18332	c("GO:0008016", "GO:0035637")	IMP TAS,TAS,TAS,TAS,IMP ISS TAS IC IEA,IMP,IEA,ISS TAS IEA,TAS,IMP,TAS,TAS,IMP TAS IEA,TAS,IMP ISS TAS,IC,TAS,TAS,TAS,IC,ISS TAS,IMP,TAS,IMP TAS,ISS IEA,IMP TAS,IMP,IMP,IMP ISS IBA IEA,IMP,IMP TAS,TAS,TAS,IMP TAS,IMP ISS IBA,IMP TAS,ISS IEA,TAS,TAS,TAS,IMP,TAS,TAS,TAS,IMP ISS IEA,TAS,IMP IBA TAS,TAS	KCND3,ATP1A2,CACNA1S,ATP2B4,RYR2,SLC9A1,ZMPSTE24,SLC8A1,ATP2B2,SCN10A,ITPR1,CACNA2D2,CACNA1D,CACNA2D3,ANK2,CAMK2D,KCNIP4,CORIN,KCNIP1,PDE4D,TRDN,DSP,KCND2,CACNA2D1,TMEM65,CACNB2,CTNNA3,SCN2B,SCN3B,KCNJ5,KCNQ1,STIM1,NOS1,CACNA1C,PKP2,KCNA5,MEF2A,RYR3,CACNG3,ATP2A3,JUP,CACNG5,ATP1B2,ATP1A3,TRPM4,CACNG7,KCNE1,CACNG2
query_1	True	0.000422543	1748	2784	348	0.125	0.199085	GO:1901700	GO:BP	response to oxygen-containing compound	17916	25120	GO:0042221	IGI,IEA,IEA,IEA,IMP IEA,ISS IEA,ISS IEA,IBA IEA,ISS IC IEA,IBA,IEA,IDA ISS,ISS TAS,IMP TAS IEA,ISS IBA IEA,IMP ISS IEA,IDA IMP ISS IEA,ISS IEA,IDA,IEP IEA,ISS IEA,ISS TAS IEA,IDA ISS IBA IEA,IEA,IEA,IMP IEA,IEA,IEA,IMP IBA IEA,ISS IEA,IEA,IMP IEA,IDA IMP IGI IEA,TAS,IMP,IEA,IMP IBA,IEA,IGI,IEA,IEA,IDA IEA,ISS IEA,IDA IPI IMP ISS IBA IEA,IEA,IDA ISS IEA,IMP,IEA,IEA,IEA,ISS IEA,IEA,IEA,ISS,IDA,IEA,IEA,ISS IEA,IEA,IBA,IDA IMP ISS IBA IEA,IEA,IEA,IDA IEA,IEA,ISS IEA,IMP IEA,IBA,IDA IEA,TAS,IMP,IMP,IEA,IEA,IDA IEA,ISS IEA,IEA,IDA IEP,IEA,IEA,IEA,IEA,ISS IEA,IBA,IBA,IEA,IDA IMP NAS,ISS IEA,ISS IEA,IDA,IEA,IEA,IEA,IDA,IMP,IEP,IEA,IDA IMP IGI IEA,IEA,TAS,IDA IMP ISS IEA,IEA,IEA,IDA ISS IBA IEA,ISS TAS,IBA IEA,IBA IEA,IEA,IMP ISS IEA,IEA,IDA,IDA,IMP,IDA ISS IEA,IMP ISS IEA,IEA,IEA,TAS,IEA,IDA IMP ISS,IEA,IDA,IMP,IGI IEA,ISS IEA,IEA,IEA,IEA,ISS IEA,IEA,IMP,IDA IMP IGI ISS IEA,IDA,IEA,IEA,IEA,ISO,ISS IEA,IDA,IEA,IDA IEP,IMP IEA,IEA,IEA,ISS TAS,IDA IMP IEA,TAS,ISS IEA,ISS IEA,IGI ISS TAS IEA,IDA,IGI,IDA ISS IEA,IEA,IEA,IMP IBA IEA,IMP ISS IEA,IDA,ISS IEA,TAS,ISS IEA,IDA,IDA,IEA,IDA IEP,IDA,IMP,IEA,IEA,IDA IEA,ISS IBA IEA,IEA,IEA,IBA IEA,IDA IEA,IEA,IDA TAS IEA,IDA,IEA,IEP,IDA,IDA,IEA,IMP,ISS,ISS,IBA,IEA,IMP,IEA,IEA,ISS,ISS,IDA,IEA,ISS IEA,IEA,IEA,IDA IMP,IEA,IDA,IDA IMP,IEA,IEA,IEA,ISS,IEA,IDA IEA,IEA,ISS IEA,ISS,IDA IGI ISS IBA IEA,IEA,IDA IEA,ISS IEA,ISS,IDA IMP TAS,IMP,IEA,IBA IEA,IEA,TAS,IDA ISS IEA,IEA,ISS IEA,IEA,IDA IBA IEA,IDA,IDA,IEA,IBA,IDA IEP IEA,ISS,IDA TAS IEA,TAS,IDA,IEA,IEA,IDA,IEA,ISS,IDA IEA,IEA,IEA,IEA,IEA,IBA,ISS IEA,IEA,IDA IBA IEA,IEA,IMP ISS IBA IEA,IEA,ISS IBA IEA,IMP IEA,IMP,IDA,ISS,IDA IMP,IDA IMP IEA,ISS IEA,IEA,IEA,ISS,IDA,IEA,IEA,IEA,IDA IMP,IDA,IBA IEA,IEA,IEA,IGI ISS IBA TAS,IDA IEA,ISS IEA,ISS IBA,ISS IEA,IEP,IMP,ISS IEA,TAS,IDA IMP IBA IEA,ISS,IEA,IEA,IEA,IEA,IEA,IBA IEA,IEA,IEA,IMP ISS IEA,IC IEA,IDA,IBA TAS IEA,IDA ISS IBA IEA,ISS NAS,IMP,IEA,IEA,IEA,IDA IMP IBA,TAS IEA,IBA,IBA,IEA,NAS,IEA,IEP,IBA,IMP,IEA,ISS IEA,IDA IGI,TAS,IDA IEA,ISS NAS,IEA,ISS IEA,IEA,TAS,ISS IBA,IBA,IDA IMP IBA IEA,ISS IEA,ISS IEA,IDA NAS,ISS IEA,IEA,ISS IEA,IDA IBA,IGI IEA,IEA,IEA,IDA,IDA IEA,IEA,IEA,IEA,ISS,TAS,IEA,IEA,IEA,ISS,IEA,IEA	VCAM1,AMIGO1,GDAP2,MTHFR,TNFRSF1B,CHRNB2,ZBTB7B,PKLR,ATP1A2,RXRG,NADK,TNFSF4,GNB1,EDEM3,BRINP3,PRKCZ,ATP2B4,NUCKS1,TGFB2,ALPL,MTR,RYR2,CHRM3,KMO,SMYD3,SLC9A1,PTAFR,ELAVL4,JUN,PDE4B,IL12RB2,PTGFR,PARK7,PRKACB,BCAR3,ACVR1C,GRB14,VSNL1,ITGA4,OSR1,SDC1,CPS1,IGFBP2,IRS1,COL4A3,PID1,SH3BP4,DNMT3A,ALK,SLC8A1,PRKCE,PNPT1,CYP26B1,RAB11FIP5,ADAM17,CNGA3,IRAK2,ZBTB20,ATG7,NR1I2,PPARG,WNT7A,XRN1,AGTR1,GHSR,EIF2B5,TRA2B,RARB,TGFBR2,PRKAR2A,EPHA3,NFKB1,SLC9B2,TACR3,TNIP3,UCP1,TRIML2,SLIT2,NSG1,GABRB1,USP46,IGFBP7,EPHA5,CXCL2,CXCL13,MAPK10,PKD2,EFNA5,FER,CTNNA1,SLC6A3,HTR4,PPARGC1B,CAMK2A,IRGM,SLIT3,NSG2,DRD1,HRH2,PRLR,HCN1,ITGA2,PDE4D,PIK3R1,ADCY2,FOXO3,SESN1,CDK19,FYN,RWDD1,PTPRK,MAP3K5,SASH1,ESR1,OPRM1,ARID1B,IGF2R,PARK2,RPS6KA2,GPLD1,PPARD,UBR2,PTK7,LY86,BMP6,FIS1,SLC26A5,NAMPT,SLC26A3,FOXP2,MET,CFTR,MIR182,TRIM24,TBXAS1,BRAF,AGAP3,PTPRN2,HDAC9,CBX3,AQP1,GHRHR,ADCYAP1R1,SDK1,ADCY1,EGFR,PRKAR1B,MLXIPL,GNAI1,CD36,HGF,CACNA2D1,ABCB4,SYBU,GATA4,SLC30A8,TRIB1,PTK2,LPL,ATP6V1B2,SLC39A14,NUGGC,ZNF703,EIF4EBP1,SFRP1,SPIDR,PRKDC,GDAP1,CA3,RIPK2,NR4A3,ABCA1,KLF4,BRINP1,DAB2IP,NR5A1,ABL1,RAPGEF1,DBH,ABCA2,GRIN1,CACNA1B,TEK,KANK1,GLDC,RORB,GNA14,NTRK2,DAPK1,FANCC,PKD2L1,PAX2,TCF7L2,RGS10,FGFR2,PTPRE,MGMT,KIF5B,MAPK8,SGMS1,NET1,KCNMA1,GATA3,PTEN,HTR7,SORBS1,TRPC6,YAP1,BIRC2,ATM,SIK2,DRD2,HTR3B,SORL1,GRAMD1B,PDE3B,KCNQ1,TRIM5,SLC22A6,LRP5,CPT1A,P2RY2,P2RY6,ARRB1,DGAT2,TYR,NR1H4,HSP90B1,SSH1,TRPV4,NOS1,PXN,PLA2G1B,P2RX7,CAMKK2,CCDC62,NCOR2,AACS,GRIN2B,EPS8,WNT5B,MGST1,WNT1,SMARCD1,KCNA5,KRT8,STAT2,LRP1,CD9,RAP1B,METTL21C,IRS2,COL4A1,FOXO1,TBC1D4,PRKD1,AKAP6,GNG2,GCH1,FOS,FBLN5,UNC79,TJP1,RYR3,UBR1,FBN1,ARPP19,ALDH1A2,RORA,SMAD6,PKM,ARNT2,NTRK3,IGF1R,GRIN2A,ABCC1,TSC2,PRKCB,AQP8,PDPK1,TRAP1,ADCY9,NOD2,BCAR1,PLCG2,WFDC1,ABR,MAP2K4,PEMT,NOS2,SLC6A4,HNF1B,NR1D1,CCR7,JUP,STAT5A,STAT3,WNT9B,KAT7,TRIM25,RGS9,MAP2K6,RPTOR,BAIAP2,GNAL,LPIN2,PIK3C3,COLEC12,BCL2,ZNF236,RAB12,RAB31,CARM1,SBNO2,CACNA1A,JAK3,FFAR2,ATP1A3,GRIK5,TRPM4,JAG1,HCK,SOGA1,BPI,LBP,SLPI,KCNB1,CYP24A1,BMP7,CHRNA4,PLCB1,NRIP1,APP,TIAM1,SYNJ1,KCNE1,HLCS,UMODL1,COL18A1,COL6A1,TBX1,TXNRD2,BCR,CSF2RB,PLA2G6,PDGFB,RANGAP1,PPARA
query_1	True	0.000448004	151	2784	49	0.0176006	0.324503	GO:0035148	GO:BP	tube formation	17916	10248	c("GO:0035239", "GO:0048646")	IMP NAS,ISS,ISS,IEA,IEA,ISS IEA,IEA,ISS IEA,ISS IEA,IEA,IEA,IEA,IDA IEA,ISS IEA,IEA,IDA,ISS IEA,ISS,IEA,ISS IEA,IEA,IEA,IEA,IMP IEA,IEA,IEA,IEA,ISS,ISS,ISS IEA,IEA,ISS IEA,IEA,ISS IEA,IEA,IEA,ISS,IEA,IEA,IEA,IEA,ISS IEA,IEA,IEA,IEA,IEA,ISS IEA,IEA,ISS IEA	MTHFR,PROX1,TGFB2,ARID1A,PRKACB,LMO4,EDAR,LRP2,OSR1,GDF7,SHROOM3,HAND1,GDNF,MTHFD1L,PTK7,VEGFA,BMP5,PODXL,TWIST1,COBL,FZD3,SFRP1,STK3,DAB2IP,LHX2,ABL1,NFIB,PAX2,FGFR2,GATA3,ST14,DEAF1,TCTN1,KDM2B,TULP3,RGMA,TSC2,IRX3,HNF1B,WNT9B,NOG,BCAS3,MIB1,ARHGAP35,OVOL2,TGM2,BMP7,CECR2,CELSR1
query_1	True	0.000488634	323	2784	86	0.0308908	0.266254	GO:0043010	GO:BP	camera-type eye development	17916	12208	GO:0001654	IEA,IEA,IEA,IEA,IEA,IEP ISS IBA IEA,ISS,IEA,IEA,IEA,IEA,IEA,ISS IEA,IEP,IEA,IEA,IEA,ISS,IEP,IBA IEA,IEA,IEA,IEA,IBA,IEA,IMP ISS IBA,ISS IEA,IMP,IEA,IEP,IEA,IBA,IEA,ISS,ISS,IEA,IEA,IMP,ISS IBA,IEA,IEA,IBA,IEA,ISS IBA IEA,IMP IEA,IEA,IMP,IEA,IEA,IEA,ISS IEA,IEA,ISS,IEA,IEA,IBA,IMP IBA IEA,IEA,ISS IEA,ISS,IMP,IEA,IBA,IMP,IEA,IEA,IMP,IEA,IEA,IEP,IEA,ISS,IEA,IEA,ISS,ISS,ISS IBA IEA,IEA,IEA,IBA IEA,IMP,IEA,IEA,IEA,IEA,ISS IEA	HIPK1,MFN2,GJA8,GNB1,ATP2B4,PROX1,TGFB2,CLIC4,ARID1A,JUN,BCAR3,MERTK,BMPR2,EFEMP1,WDPCP,BFSP2,EPHB1,WNT7A,ACTL6A,CRYGS,THRB,TGFBR2,MITF,CRYBG3,COL8A1,PROM1,GPM6A,TENM3,FAT1,FBN2,LPCAT1,PDE6A,HCN1,AHI1,VEGFA,FOXP2,HIPK2,TWIST1,SDK1,GLI3,EGFR,RP1L1,MYOM2,RP1,CHD7,CALB1,TDRD7,TMOD1,KLF4,LHX2,RORB,NTRK2,PAX2,GATA3,PDE6C,USH1C,LRP5,SLC17A8,KDM2B,WNT5B,CACNA1C,TULP3,MDM1,COL4A1,SOX1,ATP8A2,TTLL5,TTC8,BCL11B,FBN1,ALDH1A2,MEGF11,NR2E3,NTRK3,UNC45B,WNT9B,SDK2,MYOM1,CELF4,LAMA1,PTPRM,ARHGAP35,JAG1,TBC1D20,BMP7,DSCAM
query_1	True	0.000604887	1968	2784	385	0.13829	0.19563	GO:0042592	GO:BP	homeostatic process	17916	11948	GO:0065008	ISS IEA,IC,ISS IEA,IMP,IDA,IDA ISS IBA TAS IC IEA,IEA,IEA,ISS IEA,IDA ISS IBA IC IEA,ISS IEA,IMP IEA,IBA,IDA IMP ISS IBA IC IEA,ISS IEA,IEA,IMP IEA,IDA IBA TAS IEA,ISS IEA,IEA,IMP,ISS IEA,ISS IBA,IBA,ISS IEA,TAS,ISS IEA,IEA,IMP,IBA IEA,IBA,IEA,ISS,IDA,IBA IEA,IEA,IMP ISS IBA TAS IEA,ISS IBA IEA,ISS IEA,IBA,IEA,NAS IEA,IBA,ISS,TAS,IDA IBA,IEA,ISS IEA,ISS IBA IEA,IDA ISS TAS IEA,IMP IGI,IMP IBA,IMP IBA IEA,IEA,IEA,IEA,IEA,IEA,ISS,ISS,IMP,IBA IEA,IDA,ISS,IMP IBA IEA,ISS IEA,IBA,IMP TAS,IBA,IDA IMP IBA,IEA,IC,IBA IEA,IDA IBA NAS,IBA TAS IEA,ISS IBA IEA,IMP,IEA,IBA,IBA,IMP,ISS IBA IEA,TAS,IEA,IBA IEA,IDA IMP ISS IBA IEA,ISS,IEA,ISS IEA,IGI ISS,IDA ISS TAS IC,ISS IEA,IMP,TAS,ISS IBA,IMP IBA,IEA,IDA IMP IBA IEA,IDA IBA,ISS IEA,IEA,IDA,ISS IEA,IEA,ISS IEA,IDA IMP IBA IEA,ISS IEA,IDA IMP IGI ISS IBA,IDA,IDA IMP ISS IBA IEA,TAS,ISS IEA,IBA IEA,IDA IMP IBA TAS NAS,IBA,IMP IBA,IEA,ISS IEA,IMP IBA,ISS,IEA,IEA,IBA,IDA IEA,ISS IEA,ISS IEA,IMP IC IEA,ISS IEA,ISS IEA,IDA IMP IEA,TAS,IEA,IEA,IMP,IDA IBA IEA,ISS IEA,ISS IBA TAS IEA,IEA,ISS,IMP,IMP ISS,ISS,IBA,IMP,IEA,NAS,IMP ISS,IBA,IMP NAS,ISS IEA,ISS IEA,IMP,IMP IEA,ISS IEA,ISS IEA,IMP,IMP IGI ISS IEA,IDA,IEA,ISS,IEA,IEA,TAS,ISS IEA,IDA,IEA,IEA,IDA IMP IEP IBA TAS,IEA,IEA,IDA,TAS,IBA,IDA,IEA,TAS,ISS IEA,ISS NAS IEA,TAS,ISS IEA,ISS,IDA,IMP,IMP ISS,IEA,IEA,IDA ISS IBA IEA,IEA,TAS,IMP IGI,TAS,IDA IMP ISS IBA IEA,IEA,IDA IMP IBA,IMP IBA IEA,ISS IEA,IEA,IEA,TAS,IBA IEA,IEA,ISS IEA,IDA IMP TAS,IDA,IEA,IMP IEA,ISS IEA,IEA,IDA IEP,IDA ISS IEA,ISS IEA,ISS IBA IEA,IMP,IDA IBA IEA,TAS IEA,ISS,IEA,IEA,ISS,IMP IGI ISS,IDA IC,IDA IBA,NAS,IEA,IEA,IEA,IMP,ISS,IMP,IDA,IEA,IMP IBA,IBA TAS,IBA IEA,IEA,IEA,IMP IGI ISS IBA IEA,ISS IBA IEA,IMP,IBA IEA,ISS IEA,IMP IEA,IMP,IBA,IMP IBA IEA,TAS,ISS TAS IEA,TAS,IEA,ISS IEA,IEA,IEA,IDA IBA IEA,NAS,IDA IMP IBA TAS IEA,TAS,ISS,ISS IEA,ISS,ISS IEA,IDA IMP ISS IEA,IEA,IDA IMP,IDA ISS TAS,ISS,IEA,IEA,IMP,IEA,IEA,IDA,IEA,IMP,IEA,IMP,IEA,IBA,TAS IEA,IMP,IEA,TAS,ISS IBA IEA,ISS IEA,IDA IBA,NAS,TAS IEA,ISS IEA,IEA,ISS IC,IMP,IEA,ISS,IDA IBA,IEA,IMP IEA,IBA IEA,IMP IEA,IEA,IBA,IMP IEA,IMP ISS IEA,ISS IEA,ISS IBA,IDA IMP,IMP,IDA,IEA,IDA,IMP ISS IEA,NAS,TAS,IEA,ISS IEA,IMP,IEA,ISS IEA,IBA,IDA IMP IBA,IMP IEA,IDA,IBA TAS,IDA IBA IEA,IBA,TAS IEA,IEA,IEA,ISS IEA,IDA IMP IBA TAS IC,TAS,IMP,IDA,IEA,IMP ISS IEA,IMP IBA,IBA TAS IC IEA,IMP ISS IEA,IEA,TAS,IEA,ISS IEA,IEA,IDA ISS IBA IEA,IDA,IEA,ISS IBA IEA,IEA,IEA,TAS,IEA,IDA NAS,ISS,IDA TAS IEA,ISS IEA,IEP,IDA,IDA,IDA IEA,ISS IBA TAS,IEA,ISS IEA,IDA IBA,IEA,ISS,ISS IEA,IMP IEA,IDA ISS IBA,IMP,IMP IEA,IBA,IDA TAS IEA,IMP,IDA IBA,ISS IEA,IMP IEA,IEA,IBA,IBA,ISS IEA,IEA,IMP IBA IEA,IEA,ISS IEA,IEA,TAS IEA,IEA	MFN2,ARNT,ZBTB7B,CCT3,CTRC,ATP1A2,NADK,GNB1,PTPRC,ATP2B4,NUCKS1,USH2A,PLCH2,RYR2,FH,CLIC4,LDLRAP1,SLC9A1,PRDM16,ELOVL1,FGGY,PDE4B,PTGER3,PTGFR,PARK7,PRKACB,GPR157,ABCA4,PIK3CD,SLC9A2,ACOXL,MERTK,SCTR,ACVR2A,SLC4A10,VSNL1,SLC40A1,PLCL1,PTH2R,UNC80,CPS1,ABCA12,CXCR1,DOCK10,IRS1,GPR55,INPP5D,TRPM8,TMEM178A,SLC8A1,THADA,ABCG5,ABCG8,PRKCE,TTC7A,FSHR,VPS54,CYP26B1,RAB11FIP5,ALMS1,DCTN1,HK2,TACR1,ADAM17,ATP2B2,ZBTB20,NR1I2,PPARG,SLC12A8,ATP2C1,NME9,XRN1,SLC9A9,AGTR1,CP,PLCL2,TRA2B,FGF12,ATP13A4,ATP13A3,SCN10A,ITPR1,PRKAR2A,CACNA1D,MTTP,SLC39A8,SLC9B1,SLC9B2,ELOVL6,ANK2,CAMK2D,UCP1,SLC10A7,EDNRA,FBXW7,PROM1,LDB2,LETM1,SLC34A2,RBPJ,ADD1,HTT,CORIN,CYTL1,KIT,WFS1,EPHA5,SLC4A4,CXCL13,PKD2,ABCG2,EFNA5,SLC12A7,TERT,TRPC7,KLHL3,LPCAT1,PPARGC1B,PDE6A,CSF1R,GRIA1,SGCD,ADRA1B,DRD1,NPR3,PRLR,FBXO4,PDE4D,PIK3R1,CARTPT,ADCY2,COL4A3BP,GRIK2,GCNT2,FOXO3,FYN,TRDN,L3MBTL3,ESR1,MAP3K4,PARK2,GPLD1,SCGN,PPP1R10,BTBD9,TRERF1,VEGFA,CYP39A1,PKHD1,BMP6,MRAP2,COX19,FIS1,SLC26A4,SLC26A3,MET,CFTR,MIR182,TRIM24,HIPK2,TBXAS1,KEL,CUL1,PTPRN2,HDAC9,SNX10,CARD11,AQP1,GHRHR,ADCYAP1R1,SFRP4,ADCY1,HUS1,FOXK1,EGFR,PRKAR1B,FZD9,MLXIPL,RFC2,CD36,CACNA2D1,ABCB4,CDK6,RP1L1,SYBU,GATA4,SLC30A8,WISP1,SGCZ,LPL,ATP6V1B2,SLC39A14,CSMD1,HMBOX1,PRKDC,RP1,CHD7,PRDM14,JPH1,CALB1,TMEM64,NR4A3,ABCA1,PTPN3,NCS1,ABL1,DBH,QSOX2,ABCA2,GRIN1,EHMT1,TTC39B,SH3GL2,SLC24A2,ACO1,SLC1A1,NXNL2,FANCC,PAX2,LDB1,GSTO1,TCF7L2,CUBN,CACNB2,MALRD1,KIF5B,PCDH15,ANK3,CDH23,KCNMA1,GATA3,SLC35G1,PLCE1,TRPC6,YAP1,AMPD3,ATM,DRD2,SCN2B,UBASH3B,GRAMD1B,SCN3B,USH1C,STIM1,LRP5,P2RY2,P2RY6,POLD3,ARRB1,DGAT2,RIC3,PRCP,NR1H4,HSP90B1,TRPV4,NOS1,KSR2,PRKAB1,PLA2G1B,SPPL3,P2RX7,AACS,GRIN2B,CACNA1C,NELL2,ARID2,COL2A1,KCNA1,KCNA5,LRP1,SCNN1A,MDM1,TMTC2,KITLG,POC1B,METTL21C,FAM155A,IRS2,RAB20,BRCA2,RFC3,FOXO1,DYNC1H1,TEP1,SLC7A8,SLC22A17,NOVA1,PRKD1,AKAP6,PYGL,TMX1,ESRRB,SLC24A4,LRRK1,TJP1,RYR3,C15orf41,EPB42,SLC12A1,LIPC,RORA,TLE3,IGF1R,GRIN2A,PARN,SCNN1B,PRKCB,PDPK1,SLX4,CREBBP,ADCY9,DNAJA3,ZNF423,NOD2,FTO,IRX3,SLC12A3,CETP,CNGB1,CDH5,SLC12A4,PLCG2,ATP2C2,JPH3,ANKRD11,RPH3AL,PEMT,SMG6,NOS2,RHOT1,CCL8,NLE1,NR1D1,ATP2A3,CCR7,STAT3,KAT7,LPO,MED13,MAP2K6,NXN,ATP1B2,TMC8,ASPSCR1,METRNL,CDH2,SIGLEC15,MYO5B,TXNL1,NEDD4L,PMAIP1,BCL2,ZNF516,ZNF236,MBP,RAB3D,CACNA1A,JAK3,CRTC1,FFAR2,ATP1A3,GRIK5,TRPM4,RCN3,SLC25A23,SLC24A3,CHMP4B,TGM2,ADRA1D,JPH2,TBC1D20,SLC12A5,KCNB1,VAPB,TMX4,PLCB1,PLCB4,APP,TIAM1,TXNRD2,BCR,LARGE,RBFOX2,RAC2,PLA2G6
query_1	True	0.000825346	145	2784	47	0.0168822	0.324138	GO:0072006	GO:BP	nephron development	17916	20158	c("GO:0001822", "GO:0048856")	IMP,IEA,IEA,IEA,ISS IEA,IMP IBA IEA,ISS IEA,ISS IEA,IEA,IMP,IEP,IMP,IDA ISS IBA IEA,ISS,ISS,ISS,IEA,ISS,ISS,ISS IBA IEA,IEA,IEA,ISS IEA,IEP ISS,ISS IEA,IMP,IEA,IEA,IEA,IEA,IMP ISS,IEA,IEA,ISS IEA,IEA,IGI IEA,IEA,IMP,ISS IEA,IEA,IEA,IEP,ISS IEA,ISS IBA IEA,IDA IEA,IEA,IDA ISS	IL6R,PBX1,NID1,KIF26B,OSR1,COL4A4,COL4A3,NPNT,DCHS2,PROM1,PKD2,KLHL3,GDNF,AHI1,VEGFA,PODXL,GLI3,MAGI2,MTSS1,SULF1,EYA1,CALB1,TEK,PAX2,GATA3,PLCE1,YAP1,ACAT1,KIRREL3,DCHS1,PTPRO,WNT1,FMN1,MYO1E,IRX3,HNF1B,WNT9B,ITGA3,NOG,BCL2,SERPINB7,NPHS1,JAG1,SULF2,BMP7,LAMA5,PDGFB
query_1	True	0.000838013	83	2784	32	0.0114943	0.385542	GO:0048041	GO:BP	focal adhesion assembly	17916	14718	c("GO:0007044", "GO:0007160")	TAS,ISS IEA,IEA,IMP,IEA,IMP,IDA,IMP IBA,IDA,IEA,IMP,IDA,IGI TAS,ISS,IMP,IMP,IDA ISS,IMP,IMP,ISS,IMP,ISS,IEA,ISS IEA,IMP,IEA,IEA,IEA,IMP,ISS IEA,IEA,IMP	SLC9A1,TESK2,EPB41L5,CLASP1,WDPCP,CLASP2,EPHA3,LIMCH1,EFNA5,ITGA2,PTPRK,VEGFA,PTK2,SFRP1,ABL1,TEK,LDB1,VCL,PTEN,SORBS1,PTPRJ,CTTN,LRP1,FERMT2,ACTN1,FMN1,CORO2B,PDPK1,DUSP3,BCAS3,BCL2,BCR
query_1	True	0.000921847	255	2784	71	0.0255029	0.278431	GO:0006813	GO:BP	potassium ion transport	17916	2803	c("GO:0015672", "GO:0030001")	ISS IEA,IBA TAS IEA,IMP ISS IBA TAS IEA,IDA ISS IBA TAS IEA,IBA IEA,IDA IGI IBA NAS IC IEA,ISS,IMP IEA,IBA,IDA IEA,IBA,ISS,IBA TAS IEA,IC,IBA IEA,IBA,IDA IMP ISS TAS IEA,IEA,IBA IEA,IEA,ISS IEA,ISS,ISS IEA,IDA IMP ISS IBA IEA,IBA IEA,IDA IEA,ISS,IMP ISS IEA,ISS IBA TAS IEA,IDA IMP IBA IEA,IDA IBA IEA,IEA,IDA ISS,ISS IEA,IDA IBA IEA,IDA IBA NAS IEA,IEA,IDA IEA,IDA IBA,IDA,ISS,IDA IEA,IEA,ISS IBA IEA,IDA IBA TAS IEA,ISS IBA TAS IEA,IEA,IDA IBA IEA,ISS IEA,IEA,IMP IBA TAS IEA,IDA IMP IBA IEA,ISS,IDA,IBA IEA,IBA IEA,IDA IEA,IBA IEA,IBA,IBA IEA,IDA IBA IEA,IDA IBA,IDA IBA IEA,IDA IEA,ISS IBA TAS IEA,IBA IEA,IDA ISS IBA IEA,IDA ISS IBA NAS IEA,IDA IBA IEA,IBA TAS IEA,IBA TAS IEA	AMIGO1,KCNC4,KCNA2,KCND3,KCNN3,ATP1A2,NOS1AP,KCNT2,SLC9A1,KCNAB2,SLC9A2,DPP10,KCNS3,CAB39,SLC12A8,SLC9A9,KCNAB1,KLHL24,KCNH8,OXSR1,CACNA1D,ANK2,KCNIP4,PKD2,SLC12A7,KCNIP1,DRD1,HCN1,KCNK5,KCNQ5,KCND2,KEL,DPP6,AQP1,KCNQ3,KCNK9,KCNT1,SLC24A2,PKD2L1,KIF5B,ANK3,KCNMA1,PTEN,DRD2,KCNJ5,KCNC1,TRPM5,KCNQ1,NOS1,GALNT8,KCNA1,KCNA5,NALCN,AKAP6,KCNH5,KCNK10,SLC24A4,SLC12A1,SLC12A3,SLC12A4,ATP1B2,NEDD4L,ATP1A3,SLC24A3,KCNS1,SLC12A5,KCNB1,KCNG1,KCNE1,KCNJ6,KCNJ15
query_1	True	0.00100797	753	2784	168	0.0603448	0.223108	GO:0023061	GO:BP	signal release	17916	7717	c("GO:0007267", "GO:0032940")	IEA,ISS IEA,IBA IEA,TAS,ISS IEA,ISS IEA,IEA,TAS,ISS IEA,IBA IEA,TAS,IBA,IEA,ISS IEA,ISS IEA,IEA,TAS,TAS IEA,IEA,TAS,IMP IEA,IDA,ISS IBA IEA,IEA,ISS IEA,IMP,IEA,IDA ISS,ISS IBA IEA,IEA,IEA,NAS,TAS IEA,ISS IEA,ISS,TAS,TAS,TAS IEA,IEA,IDA IEA,IEA,IEA,IEA,IEA,IEA,ISS IEA,ISS IEA,IMP,ISS IEA,IEA,IBA IEA,TAS,IEA,ISS IBA,IEA,ISS,IBA,IMP,IDA IMP TAS IEA,ISS,IMP,TAS,IEA,ISS IBA IEA,IEA,IBA TAS,IEA,IMP IGI IEA,IEA,IDA,IEA,IEA,IEA,ISS IEA,IDA,IMP,IEA,NAS IEA,IEA,IEA,ISS IEA,NAS IEA,IEA,IEA,IMP,IMP ISS IBA IEA,IDA,TAS,IMP ISS IEA,IDA,IEA,IDA,IMP,IDA,IMP,IDA,IEA,IEA,IMP,IEA,IMP,ISS IEA,IEP,IMP IBA,TAS,IEA,IEA,IEA,NAS,IDA IMP IEA,IDA ISS IBA IEA,IDA,IDA IEA,ISS IBA IEA,IDA IMP,IBA IEA,IBA IEA,IEA,IBA IEA,IEA,IDA IEA,IEA,IEA,IMP,IDA IEA,IEA,TAS,IMP,IEA,TAS,IEA,IBA IEA,ISS IBA TAS IEA,ISS IEA,IDA,IEA,IEA,IMP IEA,IBA IEA,IDA,IBA,IBA,IEA,IDA IMP IEA,IEA,ISS IEA,IDA IMP,IEA,IEA,IEA,IEA,ISS IEA,ISS IEA,IEA,IDA,TAS IEA,ISS IBA IEA,IMP ISS IEA,IEA,ISS,IDA IMP IBA NAS IEA,ISS TAS IEA,IEA,ISS IEA,IEA,ISS,IBA TAS IEA,IEA	KCNC4,KCNA2,SYT6,S100A12,CHRNB2,ZBTB7B,NADK,CACNA1E,PRKCZ,SYT2,PPFIA4,SNAP47,KMO,FGR,PARK7,ACVR1C,DPP4,RAPGEF4,VSNL1,KCNS3,PNKD,IRS1,OTOF,PRKCE,NRXN1,SPTBN1,DYSF,RAB11FIP5,SYN2,KALRN,WNT7A,AGTR1,GHSR,NLGN1,MYRIP,ITPR1,CACNA2D2,CACNA1D,ERC2,FAM3D,CADPS,IL17RC,BANK1,SLC9B2,RBPJ,EPHA5,EFNA5,CSF1R,CAMK2A,DRD1,CPLX2,GDNF,CARTPT,MCTP1,SLC16A10,IFNGR1,STX11,OPRM1,PARK2,GPLD1,SERPINB1,GRM4,PPARD,TNFRSF21,NRN1,RIMS1,BMP6,CFTR,CADPS2,MIR182,DGKI,BRAF,EPHB6,PTPRN2,HDAC9,TWIST1,CARD11,GHRHR,ADCY1,EGFR,CD36,PCLO,ICA1,SYBU,BLK,SLC30A8,WISP1,FGF20,LPL,RAB11FIP1,FGFR1,SFRP1,CHD7,RIPK2,ABCA1,C5,NCS1,ABL1,FCN1,CACNA1B,DDX58,RFX3,PCSK5,TCF7L2,SLC18A2,CTBP2,CACNB2,KIF5B,CAMK2G,GATA3,DRD2,CADM1,SORL1,SYT7,FRMD8,SYT12,LRP5,CPT1A,SYT9,ARRB1,NR1H4,TRPV4,RPH3A,TBX3,P2RX7,AACS,CACNA1C,TM7SF3,ASIC1,KCNA5,LRP1,RAP1B,SYT1,IRS2,ABCC4,NRXN3,APBA2,USP50,UNC13C,IL16,MCTP2,SYT17,PRKCB,NOD2,RPH3AL,DOC2B,NOS2,SLC6A4,RHOT1,HNF1B,FBXL20,NR1D1,CCR7,MAP2K6,MBP,CACNA1A,UNC13A,FFAR2,GRIK5,TRPM4,GHRH,KCNB1,FERMT1,CHRNA4,TIAM1,SYNJ1,SYN3,PLA2G6
query_1	True	0.0010518	112	2784	39	0.0140086	0.348214	GO:0003279	GO:BP	cardiac septum development	17916	1878	c("GO:0003205", "GO:0048856")	ISS IEA,ISS,IEA,IMP ISS IEA,ISS IEA,ISS IEA,ISS IEA,IEA,IEA,IEA,ISS IEA,ISS,ISS,IMP,ISS,IEA,IEA,IMP,ISS IEA,IEA,IEA,ISS IEA,IEA,IMP,IMP ISS,IEA,IEA,ISS,ISS IEA,ISS IEA,ISS IEA,ISS IEA,IEA,ISS IEA,IEA,ISS IEA,ISS IEA,ISS IEA,ISS	PROX1,TGFB2,LMO4,ACVR1,LRP2,BMPR2,NRP2,LTBP1,PLXND1,RARB,TGFBR2,ROBO2,ROBO1,ANK2,SLIT2,RBPJ,NDST1,HAND1,SLIT3,ADAMTS6,PTK7,BMP5,DNAH11,ZFPM2,GATA4,CHD7,PCSK5,FGFR2,GATA3,BMPR1A,PARVA,TBX5,TBX3,SMAD6,NPRL3,NOG,JAG1,BMP7,TBX1
query_1	True	0.00116577	125	2784	42	0.0150862	0.336	GO:0016079	GO:BP	synaptic vesicle exocytosis	17916	5726	c("GO:0007269", "GO:0045055", "GO:0051649", "GO:0099003", "GO:0099504", "GO:0099643")	IBA IEA,IEA,IBA,IBA,ISS IBA IEA,IEA,ISS IEA,IEA,IEA,IEA,IEA,IEA,IBA IEA,IBA,IEA,IBA TAS,IEA,IEA,IEA,IEA,NAS,IEA,IEA,IEA,IEA,ISS IEA,IBA IEA,IBA IEA,IEA,IBA IEA,ISS IBA IEA,IEA,IEA,IBA IEA,IEA,ISS IEA,IEA,IEA,IBA IEA,IEA,IEA,ISS	SYT6,CHRNB2,SYT2,SNAP47,OTOF,WNT7A,NLGN1,CACNA1D,ERC2,CADPS,CAMK2A,DRD1,CPLX2,STX11,NRN1,RIMS1,CADPS2,DGKI,BRAF,ADCY1,PCLO,NCS1,CTBP2,CACNB2,DRD2,SYT7,SYT12,SYT9,P2RX7,RAP1B,SYT1,NRXN3,APBA2,UNC13C,PRKCB,DOC2B,FBXL20,CACNA1A,UNC13A,GRIK5,CHRNA4,SYNJ1
query_1	True	0.00119268	527	2784	125	0.0448994	0.237192	GO:0072507	GO:BP	divalent inorganic cation homeostasis	17916	20613	c("GO:0055080", "GO:0098771")	IDA,ISS TAS IEA,IEA,ISS IEA,IDA ISS IBA IC IEA,IBA,IDA IMP ISS IBA IC IEA,IBA,IBA,ISS IEA,IBA,IBA,IBA,IEA,ISS IBA IEA,ISS TAS IEA,IMP,IEA,IDA,IMP IBA IEA,IDA IMP IBA,IDA IBA,IBA,IBA,IBA,ISS IBA IEA,IEA,IDA IMP IBA IEA,IGI ISS,ISS TAS IC,IMP,TAS,IDA IMP IEA,IDA,IDA IBA IEA,IDA,IDA IMP ISS IBA IEA,IBA,IMP IBA,IEA,IEA,IBA,IDA,ISS IEA,IEA,ISS IEA,ISS IBA TAS IEA,ISS,ISS,IBA,IMP,IMP,IEA,IEA,IEA,IEA,IEA,ISS IEA,ISS IEA,ISS,IDA ISS IBA IEA,IDA IBA IEA,IEA,TAS,IBA IEA,IEA,IEA,IMP IEA,IDA ISS IEA,IDA IBA IEA,IDA IC,IEA,ISS,IMP,IMP IBA,IBA TAS,IBA IEA,ISS IBA IEA,IBA IEA,IBA,ISS TAS IEA,IEA,NAS,IDA IBA IEA,TAS,ISS,ISS IEA,IDA IEA,IDA IMP,IDA ISS TAS,IMP,IEA,IEA,IMP,IEA,IBA,IEA,ISS IC,IDA IBA,IBA IEA,IDA IMP,IEA,IDA,IEA,IDA,IDA IBA IEA,IBA,TAS IEA,IDA,IMP IBA,IBA TAS IC,IDA,TAS IEA,IDA IEA,ISS,IMP IEA,IDA ISS IBA,IMP IEA,IBA,IDA TAS IEA,IMP IEA,IBA,IBA,IEA,IEA	CTRC,ATP1A2,GNB1,PTPRC,ATP2B4,PLCH2,RYR2,PTGER3,PTGFR,GPR157,PLCL1,CXCR1,GPR55,TRPM8,TMEM178A,SLC8A1,THADA,PRKCE,TACR1,ATP2B2,ATP2C1,AGTR1,PLCL2,ATP13A4,ATP13A3,ITPR1,CACNA1D,SLC39A8,ANK2,CAMK2D,SLC10A7,EDNRA,LETM1,HTT,WFS1,CXCL13,PKD2,TRPC7,PDE6A,GRIA1,SGCD,ADRA1B,DRD1,PDE4D,GRIK2,FYN,TRDN,ESR1,PARK2,SCGN,PKHD1,FIS1,TRIM24,KEL,SNX10,ADCYAP1R1,EGFR,FZD9,CD36,CACNA2D1,SLC30A8,SLC39A14,CHD7,JPH1,CALB1,TMEM64,NCS1,ABL1,GRIN1,SLC24A2,GSTO1,CACNB2,ANK3,CDH23,SLC35G1,PLCE1,TRPC6,DRD2,UBASH3B,STIM1,P2RY6,RIC3,HSP90B1,TRPV4,NOS1,PLA2G1B,SPPL3,P2RX7,GRIN2B,CACNA1C,KCNA1,KCNA5,LRP1,TMTC2,METTL21C,FAM155A,PRKD1,AKAP6,SLC24A4,RYR3,GRIN2A,PRKCB,PDPK1,CNGB1,CDH5,PLCG2,ATP2C2,JPH3,CCL8,ATP2A3,CCR7,TMC8,BCL2,CACNA1A,TRPM4,SLC25A23,SLC24A3,TGM2,ADRA1D,JPH2,VAPB,PLCB1,PLCB4,APP,PLA2G6
query_1	True	0.0012365	450	2784	110	0.0395115	0.244444	GO:0048732	GO:BP	gland development	17916	15249	GO:0048513	ISS IEA,IEA,IEP IEA,IEP,IEA,IEA,IEA,IEA,IEA,ISS IEA,IEA,IEA,IEA,IMP ISS IEA,IEA,IEA,IEA,IEA,IEA,IEA,IEA,IEA,IBA,IBA,IEA,TAS,IMP,IBA IEA,ISS,IEA,IEA,IMP IEP IEA,IEA,TAS,IEA,TAS IEA,IEA,IEA,IEA,IEA,ISS,IMP,IBA,IEA,IEA,IEA,IEA,IEA,ISS IEA,IEA,IDA IEA,IEA,IEP,IDA,TAS,IDA IEA,IEA,IEA,IEA,IEA,IEA,ISS IEA,IEA,IEA,IEA,IEA,IEA,IEA,ISS,IEA,TAS IEA,IDA IEA,IEA,IEA,IEA,IEA,IEA,ISS IEA,IDA IEA,IBA IEA,IEA,IMP IEA,IEA,IEA,IEA,IEA,IEA,IDA,IEA,IEA,IEA,IEA,IEA,IEA,IEA,IEA,IEA,IEA,IEA,IEA,ISS IEA,IEA,ISS IEA,IEA,IEA,IEA,IEA,ISS IBA IEA,IMP ISS,IEA	ZBTB7B,PBX1,PROX1,TGFB2,RAP1GAP,ZMPSTE24,JUN,LMO4,EDAR,GLI2,TFCP2L1,GDF7,CPS1,ERBB4,SERPINE2,XDH,PNPT1,TGFA,HK2,KALRN,PLXNA1,PLXND1,THRB,RARB,TGFBR2,TDGF1,ROBO1,LEF1,FBXW7,RXFP1,RBPJ,PKD2,SLC6A3,CSF1R,HRH2,PRLR,ITGA2,ESR1,JARID2,IGF2R,VEGFA,RREB1,MET,BRAF,SOSTDC1,MAD1L1,GHRHR,GLI3,COBL,EGFR,HGF,SEMA3A,TG,FGL1,NRG1,ZNF703,FGFR1,SFRP1,PRKDC,RB1CC1,PLAG1,SULF1,PTPN3,NR5A1,ABL1,NFIB,ZDHHC21,UPF2,FGFR2,MGMT,ARID5B,GATA3,NRG3,BMPR1A,PTEN,ACAT1,ATM,DRD2,DEAF1,LRP5,TYR,TBX3,NCOR2,AACS,WNT1,IRS2,GSX1,BRCA2,ARHGAP5,BCL11B,ALDH1A2,PKM,ATP2C2,HNF1B,STAT5A,NOG,NTN1,BCL2,SERPINB5,LAMA1,ARHGAP35,PAX1,GHRH,TGM2,SULF2,BMP7,LAMA5,AIRE,TBX1,ACO2
query_1	True	0.0012445	707	2784	159	0.0571121	0.224894	GO:0097435	GO:BP	supramolecular fiber organization	17916	22190	GO:0016043	ISS IEA,IDA IBA,IBA,IBA,ISS IEA,IDA,IBA,IDA ISS IBA IEA,TAS,IBA,TAS,IMP IEA,IMP IGI ISS,IBA,IDA IEA,IBA,IMP ISS IBA IEA,IDA,ISS TAS,ISS IEA,ISS IEA,IEA,IMP,IDA IBA,IMP IEA,IDA IMP,IMP,IBA IEA,IDA,IMP,IMP NAS,IMP,IBA,IBA,IDA,IEA,ISS IEA,IDA,IDA IBA,IMP IBA,NAS IC,IBA,IMP,ISS IBA IEA,IEA,IEA,IEA,IEA,IDA,IDA,ISS,IDA IBA IEA,ISS,IMP IEA,IMP IBA,ISS IEA,IDA,IBA,IEA,IBA,ISS IEA,NAS,IDA IMP,IBA IEA,IEA,IBA,ISS IEA,ISS IEA,NAS,IMP,IMP IBA,IBA,IEA,ISS,IMP IBA,IDA IBA,IBA IEA,IMP,IMP IEA,IMP IBA NAS IEA,IDA IBA,IMP,IMP IBA,IEA,IBA,IEA,IEA,ISS,IDA ISS IEA,ISS,IEA,IMP ISS IBA IEA,IMP TAS,IMP ISS IBA IEA,IMP,IBA,IDA,IBA,IBA,ISS IBA IEA,ISS IEA,IMP,TAS,IMP,ISS IEA,IMP IBA,IMP IBA IEA,IEA,IMP,IBA NAS IEA,IBA,ISS IEA,IBA,IEA,IMP IEA,IEA,IEA,IBA,IMP ISS IBA IEA,ISS IEA,ISS IEA,IEA,IDA,IMP,IBA,IEA,IEA,IEA,IEA,IMP ISS,IDA,IDA IBA,IBA,NAS,IBA,IDA,ISS,IBA,IBA,IC,IBA,ISS IBA IEA,IMP,IMP IEA,IBA,IEA,IBA,IEA,IBA,IEA,ISS IEA,TAS,TAS IEA,IBA,IMP,ISS IEA,IDA ISS,IMP IBA,IDA IBA IEA	DDR2,ARHGEF10L,TNNT2,CSRP1,PROX1,TGFB2,ENAH,FMN2,SLC9A1,KANK4,PARK7,NCK2,CLASP1,NCKAP5,ERMN,FIGN,MYO1B,TMEFF2,MAP2,PLEKHH2,PRKCE,SPTBN1,ARHGAP25,ADD2,ALMS1,DCTN1,CTNNA2,PLS1,GHSR,KLHL24,CLASP2,ATXN7,SYNPO2,ARFIP1,FHDC1,SORBS2,FAT1,SLIT2,ADD1,LIMCH1,ADAMTS3,SHROOM3,FER,DPYSL3,PPARGC1B,SH3PXD2B,ADAMTS2,PIK3R1,IQGAP2,RASA1,SEMA5A,MICAL1,TRDN,PHACTR1,ARHGAP18,SNX9,PARK2,CAP2,PACSIN1,DST,DSP,COL12A1,MET,CAPZA2,BRAF,WIPF3,COBL,CD36,COL14A1,FAM49B,ARHGEF10,MYOM2,BAG4,SFRP1,HOOK3,STMN2,TMOD1,CDK5RAP2,ABL1,COL5A1,KANK1,FAM171A1,NEBL,PCDH15,RHOBTB1,ADAMTS14,LDB3,SORBS1,MICAL2,USH1C,SPTBN2,CTTN,ARAP1,FCHSD2,ARRB1,MYO7A,HSP90B1,SSH1,MYO1H,TRPV4,MYL2,PXN,PLA2G1B,CLIP1,EPS8,PKP2,COL2A1,KRT8,NAV3,TUBGCP3,KATNAL1,DIAPH3,DYNC1H1,SPTB,ACTN1,VIPAS39,TTC8,CCDC88C,FBLN5,MEF2A,TJP1,FMN1,TTBK2,CGNL1,MYO1E,CORO2B,THSD4,ACAN,C16orf45,MYH11,CDH5,BCAR1,COTL1,MYH3,MYO15A,MFAP4,ZNF207,MYO1D,MYO19,CCR7,CDC42EP4,BAIAP2,CSNK1D,CEP192,MYOM1,FHOD3,MYO5B,BCL2,APC2,NPHS1,ARHGAP35,HCK,PREX1,CASS4,APP,DYRK1A,MICAL3,RAC2,TUBGCP6
query_1	True	0.00124744	486	2784	117	0.0420259	0.240741	GO:0055074	GO:BP	calcium ion homeostasis	17916	17038	c("GO:0055065", "GO:0072507")	IDA,ISS TAS IEA,IEA,ISS IEA,IDA ISS IBA IC IEA,IBA,IDA IMP ISS IBA IC IEA,IBA,IBA,ISS IEA,IBA,IBA,IBA,IEA,ISS IBA IEA,ISS TAS IEA,IMP,IEA,IDA,IMP IBA IEA,IDA IMP IBA,IDA IBA,IBA,IBA,IBA,ISS IBA IEA,IEA,IGI ISS,ISS TAS IC,IMP,TAS,IDA IMP IEA,IDA,IDA IBA IEA,IDA,IDA IMP ISS IBA IEA,IBA,IMP IBA,IEA,IEA,IBA,IDA,ISS IEA,IEA,ISS IEA,ISS IBA TAS IEA,ISS,IBA,IMP,IMP,IEA,IEA,IEA,IEA,ISS IEA,ISS IEA,ISS,IEA,TAS,IBA IEA,IEA,IEA,IMP IEA,IDA ISS IEA,IDA IBA IEA,IDA IC,IEA,IMP,IMP IBA,IBA TAS,IBA IEA,ISS IBA IEA,IBA IEA,IBA,ISS TAS IEA,IEA,NAS,IDA IBA IEA,TAS,ISS,ISS IEA,IDA IEA,IDA IMP,IDA ISS TAS,IEA,IEA,IMP,IEA,IBA,IEA,ISS IC,IDA IBA,IBA IEA,IDA IMP,IEA,IDA,IEA,IDA,IDA IBA IEA,IBA,TAS IEA,IDA,IMP IBA,IBA TAS IC,TAS IEA,IDA IEA,ISS,IMP IEA,IDA ISS IBA,IMP IEA,IBA,IDA TAS IEA,IMP IEA,IBA,IBA,IEA,IEA	CTRC,ATP1A2,GNB1,PTPRC,ATP2B4,PLCH2,RYR2,PTGER3,PTGFR,GPR157,PLCL1,CXCR1,GPR55,TRPM8,TMEM178A,SLC8A1,THADA,PRKCE,TACR1,ATP2B2,ATP2C1,AGTR1,PLCL2,ATP13A4,ATP13A3,ITPR1,CACNA1D,ANK2,CAMK2D,SLC10A7,EDNRA,LETM1,HTT,WFS1,CXCL13,PKD2,TRPC7,PDE6A,GRIA1,SGCD,ADRA1B,DRD1,PDE4D,GRIK2,FYN,TRDN,ESR1,SCGN,PKHD1,FIS1,TRIM24,KEL,SNX10,ADCYAP1R1,FZD9,CD36,CACNA2D1,CHD7,JPH1,CALB1,TMEM64,NCS1,ABL1,GRIN1,SLC24A2,GSTO1,CACNB2,CDH23,SLC35G1,PLCE1,TRPC6,DRD2,UBASH3B,STIM1,P2RY6,RIC3,HSP90B1,TRPV4,NOS1,PLA2G1B,SPPL3,P2RX7,GRIN2B,CACNA1C,KCNA5,LRP1,TMTC2,METTL21C,FAM155A,PRKD1,AKAP6,SLC24A4,RYR3,GRIN2A,PRKCB,PDPK1,CNGB1,CDH5,PLCG2,ATP2C2,JPH3,CCL8,ATP2A3,CCR7,BCL2,CACNA1A,TRPM4,SLC25A23,SLC24A3,TGM2,ADRA1D,JPH2,VAPB,PLCB1,PLCB4,APP,PLA2G6
query_1	True	0.00129488	430	2784	106	0.0380747	0.246512	GO:0007015	GO:BP	actin filament organization	17916	2970	c("GO:0030036", "GO:0097435")	IDA IBA,ISS IEA,IBA,IDA ISS IBA IEA,TAS,IBA,IMP IEA,IMP,IDA IEA,IMP ISS IBA IEA,IDA,ISS IEA,ISS IEA,IEA,IMP,IDA IBA,IMP IEA,IMP,IBA IEA,IDA,IMP,IBA,IBA,IDA,IEA,ISS IEA,IDA,IDA IBA,IMP IBA,IBA,IMP,ISS IBA IEA,IEA,IEA,IEA,IDA,IDA,ISS,IDA IBA IEA,IMP IEA,IMP IBA,ISS IEA,IDA,IBA,IEA,IDA,IBA IEA,IEA,IBA,ISS IEA,IMP,IMP IBA,IBA,IEA,ISS,IBA IEA,IMP IEA,IDA IBA,IMP,IMP IBA,IEA,IBA,ISS,IDA ISS IEA,ISS,IEA,IMP ISS IBA IEA,IMP TAS,IMP ISS IBA IEA,IMP,IBA,IDA,IBA,IBA,ISS IBA IEA,IMP,TAS,ISS IEA,ISS IEA,IEA,IMP IEA,IEA,ISS IEA,IEA,IMP,IBA,IEA,IDA IBA,IBA,IBA,IBA,IBA,IC,IBA,ISS IBA IEA,IBA,IEA,IBA,IEA,IEA,ISS IEA,TAS,TAS IEA,IBA,IDA ISS,IMP IBA	ARHGEF10L,PROX1,ENAH,FMN2,SLC9A1,KANK4,NCK2,CLASP1,ERMN,MYO1B,TMEFF2,PLEKHH2,PRKCE,SPTBN1,ARHGAP25,ADD2,ALMS1,CTNNA2,PLS1,GHSR,CLASP2,SYNPO2,ARFIP1,FHDC1,SORBS2,FAT1,SLIT2,ADD1,LIMCH1,SHROOM3,FER,DPYSL3,PPARGC1B,SH3PXD2B,PIK3R1,IQGAP2,RASA1,SEMA5A,MICAL1,PHACTR1,ARHGAP18,SNX9,PARK2,CAP2,PACSIN1,MET,CAPZA2,BRAF,WIPF3,COBL,FAM49B,ARHGEF10,MYOM2,BAG4,SFRP1,TMOD1,ABL1,KANK1,FAM171A1,NEBL,PCDH15,RHOBTB1,SORBS1,MICAL2,USH1C,SPTBN2,CTTN,ARAP1,FCHSD2,ARRB1,MYO7A,HSP90B1,SSH1,MYO1H,TRPV4,PXN,PLA2G1B,EPS8,DIAPH3,SPTB,ACTN1,TTC8,TJP1,FMN1,CGNL1,MYO1E,CORO2B,BCAR1,COTL1,MYO15A,MYO1D,MYO19,CCR7,CDC42EP4,BAIAP2,MYOM1,FHOD3,MYO5B,BCL2,NPHS1,ARHGAP35,HCK,PREX1,CASS4,MICAL3,RAC2
query_1	True	0.00137517	385	2784	97	0.034842	0.251948	GO:0032535	GO:BP	regulation of cellular component size	17916	8894	c("GO:0016043", "GO:0090066")	IBA,IEA,IEA,IEA,IDA,IBA,IMP,IEA,ISS,IEP,IEA,ISS IEA,ISS IEA,ISS IEA,IEA,IEA,IDA IBA,IBA IEA,IMP,IBA,IEA,IEA,ISS IEA,IDA,IBA,IDA,IDA IBA IEA,IEA,IMP,IBA IEA,IBA,IEA,IMP,IDA,IDA,ISS,IMP IBA,ISS IEA,IMP IEA,ISS,IEA,IEA,NAS,IBA IEA,IEA,IEA,IBA,IDA IMP,IDA IBA IEA,IMP,IEA,IEA,IEA,IMP,IGI,ISS,IDA IBA,IDA,ISS IEA,IDA,ISS,IEA,IMP ISS IBA,IMP ISS IBA IEA,IBA,TAS,IMP IEA,ISS IEA,IEA,IEA,IEA,IBA,IBA,ISS IBA,IEA,IEA,IBA,IBA TAS,IBA,IMP IGI,IC,IBA,IMP IBA,IBA,ISS IEA,IEA,TAS,IEA,ISS IEA,ISS IEA,IGI,TAS,IBA,IEA,IEA,IDA IEA,ISS IEA	SEMA4A,TNR,CNTN2,FMN2,RAB3B,KANK4,NCK2,TTL,SCTR,ALS2,BMPR2,MAP2,PLEKHH2,PRKCE,FSHR,SPTBN1,ADD2,SEMA4F,CTNNA2,SLC12A8,WNT7A,PLS1,MAP3K13,GOLGA4,ARFIP1,SLIT2,ADD1,EFNA5,FER,SLC12A7,SEMA6A,FSTL4,CDHR2,IQGAP2,RASA1,SEMA5A,ARHGAP18,SNX9,KIAA0319,VEGFA,EPHA7,SLC26A5,NRCAM,CAPZA2,PLXNA4,KEL,WIPF3,AQP1,SEMA3A,FAM49B,BAG4,RB1CC1,TMOD1,ABL1,VAV2,OLFM1,KANK1,KCNMA1,PTEN,TMEM123,USH1C,SPTBN2,CTTN,FCHSD2,SSH1,TRPV4,P2RX7,EPS8,LRP1,SPTB,FMN1,SEMA6D,SLC12A1,ISLR2,NTRK3,RGMA,SLC12A3,SLC12A4,COTL1,RAP1GAP2,CCR7,CDC42EP4,RPTOR,BAIAP2,NTN1,FHOD3,DCC,NPHS1,ARHGAP35,PTPRS,VAV1,HCK,SLC12A5,PREX1,CDH4,DSCAM,RTN4R
query_1	True	0.00158705	89	2784	33	0.0118534	0.370787	GO:0051899	GO:BP	membrane depolarization	17916	16422	GO:0042391	ISS IEA,TAS,TAS,IEA,IEA,IEA,IBA,TAS,IEA,IMP IBA,IMP IC IEA,TAS,IDA,ISS,IMP,IDA,TAS,TAS,IMP,ISS,IMP,IDA IMP IEA,IDA IEA,IMP,IBA,IBA,IDA,TAS,TAS IEA,IMP ISS,ISS IEA,TAS IEA,IBA	CHRNB2,ATP1A2,CACNA1E,PRKCZ,JUN,PARK7,SCN3A,SLC8A1,FGF12,SCN10A,CACNA1D,ANK2,CAMK2D,FZD9,CACNA2D1,PTPN3,ABL1,CACNA1B,CACNB2,ANK3,SCN2B,SCN3B,P2RX7,CACNA1C,CACNA1H,SCN4A,NEDD4L,BCL2,CACNA1A,TRPM4,CHRNA4,CACNG2,CACNA1I
query_1	True	0.00159101	845	2784	184	0.066092	0.217751	GO:0055082	GO:BP	cellular chemical homeostasis	17916	17045	c("GO:0019725", "GO:0048878")	IDA,IDA ISS IBA TAS IC IEA,IEA,IEA,ISS IEA,IDA ISS IBA IC IEA,ISS IEA,IBA,IDA IMP ISS IBA IC IEA,IEA,IDA IBA IEA,IBA,IBA,ISS IEA,IBA,ISS,IBA IEA,IEA,IMP TAS,IBA,IBA,IBA,IEA,ISS IBA IEA,IDA ISS TAS IEA,IMP,IEA,IEA,IEA,ISS,IBA IEA,IDA,IMP IBA IEA,ISS IEA,IDA IMP IBA,IBA,IDA IBA,TAS IEA,IBA,IMP,IBA,IBA,ISS IBA IEA,IEA,IDA IMP ISS IBA IEA,ISS,IEA,IGI ISS,ISS TAS IC,IMP,TAS,IDA IMP IBA IEA,IDA IBA,IDA,IDA,ISS IEA,IDA IMP IGI ISS IBA,IDA,IDA IMP ISS IBA IEA,TAS,ISS IEA,IBA,IMP IBA,IEA,IBA,IDA,ISS IEA,ISS IEA,IDA,IEA,IEA,ISS IEA,ISS IBA TAS IEA,ISS,ISS,IBA,IMP,ISS IEA,IMP,IMP IEA,ISS IEA,IMP IGI ISS IEA,IEA,IEA,TAS,ISS IEA,IDA,IEA,IEA,IDA,ISS IEA,ISS IEA,ISS IEA,ISS,IEA,IEA,IDA ISS IBA IEA,TAS,IDA IMP ISS IBA IEA,IEA,TAS,IBA IEA,IEA,IEA,IMP IEA,IDA,IDA ISS IEA,IDA IBA IEA,TAS IEA,ISS,IDA IC,IEA,IEA,IMP,IDA,IMP IBA,IBA TAS,IBA IEA,ISS IBA IEA,IBA IEA,IBA,IBA IEA,TAS,ISS TAS IEA,IEA,ISS IEA,IEA,IDA IEA,NAS,IDA IBA IEA,TAS,ISS,ISS IEA,IDA IEA,IEA,IDA IMP,IDA ISS TAS,IEA,IEA,IEA,IBA,IEA,IMP,ISS,TAS,IEA,ISS IC,IDA IBA,IEA,IBA IEA,IBA,IDA IMP,IEA,IDA,IEA,IDA,IDA IBA IEA,IBA,TAS IEA,IDA,IMP ISS IEA,IMP IBA,IBA TAS IC,IDA IBA,NAS,IDA TAS IEA,IEP,IDA IEA,IDA IBA,IEA,ISS,IMP IEA,IDA ISS IBA,IMP IEA,IBA,IDA TAS IEA,IDA,ISS IEA,IMP IEA,IBA,IBA,ISS IEA,IEA,IEA	CTRC,ATP1A2,NADK,GNB1,PTPRC,ATP2B4,NUCKS1,PLCH2,RYR2,CLIC4,SLC9A1,PTGER3,PTGFR,GPR157,SLC9A2,SCTR,SLC4A10,VSNL1,SLC40A1,PLCL1,CXCR1,GPR55,TRPM8,TMEM178A,SLC8A1,THADA,PRKCE,TTC7A,FSHR,RAB11FIP5,HK2,TACR1,ATP2B2,ZBTB20,ATP2C1,SLC9A9,AGTR1,CP,PLCL2,TRA2B,ATP13A4,ATP13A3,ITPR1,CACNA1D,SLC39A8,SLC9B1,SLC9B2,ANK2,CAMK2D,SLC10A7,EDNRA,LETM1,SLC34A2,HTT,WFS1,EPHA5,SLC4A4,CXCL13,PKD2,ABCG2,EFNA5,TRPC7,PDE6A,GRIA1,ADRA1B,DRD1,PDE4D,PIK3R1,CARTPT,GRIK2,FOXO3,FYN,TRDN,ESR1,GPLD1,SCGN,PKHD1,BMP6,COX19,FIS1,SLC26A3,CFTR,TBXAS1,KEL,CUL1,PTPRN2,AQP1,GHRHR,ADCYAP1R1,FOXK1,FZD9,MLXIPL,CD36,CACNA2D1,SYBU,GATA4,SLC30A8,ATP6V1B2,SLC39A14,CHD7,JPH1,CALB1,TMEM64,NCS1,ABL1,ABCA2,GRIN1,SLC24A2,ACO1,PAX2,GSTO1,CACNB2,KIF5B,CDH23,KCNMA1,SLC35G1,PLCE1,TRPC6,DRD2,UBASH3B,STIM1,LRP5,P2RY2,P2RY6,ARRB1,DGAT2,RIC3,NR1H4,HSP90B1,TRPV4,NOS1,PLA2G1B,SPPL3,P2RX7,AACS,GRIN2B,CACNA1C,KCNA5,LRP1,METTL21C,FAM155A,IRS2,RAB20,FOXO1,SLC22A17,PRKD1,AKAP6,SLC24A4,TJP1,RYR3,IGF1R,GRIN2A,PRKCB,PDPK1,CNGB1,CDH5,PLCG2,ATP2C2,JPH3,CCL8,NR1D1,ATP2A3,CCR7,ATP1B2,NEDD4L,BCL2,ZNF236,CACNA1A,ATP1A3,GRIK5,TRPM4,SLC25A23,SLC24A3,TGM2,ADRA1D,JPH2,SLC12A5,KCNB1,VAPB,PLCB1,PLCB4,APP,TIAM1,PLA2G6
query_1	True	0.00166187	1005	2784	213	0.0765086	0.21194	GO:0019725	GO:BP	cellular homeostasis	17916	6990	c("GO:0009987", "GO:0042592")	IDA,IDA ISS IBA TAS IC IEA,IEA,IEA,ISS IEA,IDA ISS IBA IC IEA,ISS IEA,IBA,IDA IMP ISS IBA IC IEA,IEA,IDA IBA IEA,IMP,IBA,IBA,ISS IEA,IBA,ISS,IBA IEA,IEA,IMP TAS,IBA,NAS,IBA,IBA,IEA,ISS IBA IEA,IDA ISS TAS IEA,IMP,IEA,IEA,IEA,ISS,IMP,IBA IEA,IDA,IMP IBA IEA,ISS IEA,IBA,IDA IMP IBA,IEA,IBA,IDA IBA,TAS IEA,IBA,IMP,IBA,IBA,ISS IBA IEA,IEA,IDA IMP ISS IBA IEA,ISS,IEA,IGI ISS,ISS TAS IC,IMP,TAS,IBA,IDA IMP IBA IEA,IDA IBA,IEA,IDA,IDA,ISS IEA,IDA IMP IGI ISS IBA,IDA,IDA IMP ISS IBA IEA,TAS,ISS IEA,IBA IEA,IBA,IMP IBA,IEA,IBA,IDA,IEA,ISS IEA,ISS IEA,IDA,IEA,IEA,ISS IEA,ISS IBA TAS IEA,ISS,IMP ISS,ISS,IBA,IMP,ISS IEA,IMP,IMP IEA,ISS IEA,IMP IGI ISS IEA,IEA,IEA,TAS,ISS IEA,IDA IMP,IEA,IEA,IDA,ISS IEA,ISS IEA,TAS,ISS IEA,ISS,IEA,IEA,IDA ISS IBA IEA,TAS,TAS,IDA IMP ISS IBA IEA,IEA,TAS,IBA IEA,IEA,IEA,IMP IEA,IEA,IDA,IDA ISS IEA,IDA IBA IEA,TAS IEA,ISS,IDA IC,IEA,IEA,IMP,IDA,IMP IBA,IBA TAS,IBA IEA,ISS IBA IEA,IBA IEA,IBA,IBA IEA,TAS,ISS TAS IEA,TAS,IEA,ISS IEA,IEA,IDA IEA,NAS,IDA IBA TAS IEA,TAS,ISS,ISS IEA,IDA IMP IEA,IEA,IDA IMP,IDA ISS TAS,ISS,IEA,IEA,IEA,IBA,IEA,IMP,TAS,ISS,TAS,IEA,ISS IC,IEA,IDA IBA,IEA,IBA IEA,IBA,IBA,IDA IMP,IEA,IDA,IBA,IEA,IDA,IBA TAS,IDA IBA IEA,IBA,TAS IEA,TAS,IMP,IDA,IMP ISS IEA,IMP IBA,IBA TAS IC,TAS,IEA,IDA IBA,IEA,NAS,IDA TAS IEA,IEP,IDA IEA,IDA IBA,IEA,ISS,IMP IEA,IDA ISS IBA,IMP IEA,IBA,IDA TAS IEA,IDA IBA,ISS IEA,IMP IEA,IEA,IBA,IBA,ISS IEA,IEA,IMP IBA IEA,ISS IEA,TAS,IEA	CTRC,ATP1A2,NADK,GNB1,PTPRC,ATP2B4,NUCKS1,PLCH2,RYR2,CLIC4,SLC9A1,FGGY,PTGER3,PTGFR,GPR157,SLC9A2,SCTR,SLC4A10,VSNL1,SLC40A1,PLCL1,ABCA12,CXCR1,GPR55,TRPM8,TMEM178A,SLC8A1,THADA,PRKCE,TTC7A,FSHR,RAB11FIP5,DCTN1,HK2,TACR1,ATP2B2,ZBTB20,SLC12A8,ATP2C1,NME9,SLC9A9,AGTR1,CP,PLCL2,TRA2B,ATP13A4,ATP13A3,ITPR1,CACNA1D,SLC39A8,SLC9B1,SLC9B2,ANK2,CAMK2D,SLC10A7,EDNRA,FBXW7,LETM1,SLC34A2,ADD1,HTT,WFS1,EPHA5,SLC4A4,CXCL13,PKD2,ABCG2,EFNA5,SLC12A7,TRPC7,PDE6A,GRIA1,ADRA1B,DRD1,FBXO4,PDE4D,PIK3R1,CARTPT,GRIK2,FOXO3,FYN,TRDN,ESR1,PARK2,GPLD1,SCGN,PKHD1,BMP6,COX19,FIS1,SLC26A3,CFTR,TBXAS1,KEL,CUL1,PTPRN2,AQP1,GHRHR,ADCYAP1R1,FOXK1,FZD9,MLXIPL,RFC2,CD36,CACNA2D1,SYBU,GATA4,SLC30A8,SGCZ,ATP6V1B2,SLC39A14,CHD7,JPH1,CALB1,TMEM64,NCS1,ABL1,QSOX2,ABCA2,GRIN1,SLC24A2,ACO1,PAX2,GSTO1,CACNB2,KIF5B,CDH23,KCNMA1,SLC35G1,PLCE1,TRPC6,DRD2,UBASH3B,STIM1,LRP5,P2RY2,P2RY6,POLD3,ARRB1,DGAT2,RIC3,NR1H4,HSP90B1,TRPV4,NOS1,PLA2G1B,SPPL3,P2RX7,AACS,GRIN2B,CACNA1C,NELL2,KCNA5,LRP1,METTL21C,FAM155A,IRS2,RAB20,RFC3,FOXO1,SLC22A17,PRKD1,AKAP6,TMX1,SLC24A4,TJP1,RYR3,SLC12A1,IGF1R,GRIN2A,PRKCB,PDPK1,SLC12A3,CNGB1,CDH5,SLC12A4,PLCG2,ATP2C2,JPH3,NOS2,RHOT1,CCL8,NR1D1,ATP2A3,CCR7,LPO,NXN,ATP1B2,TXNL1,NEDD4L,BCL2,ZNF236,CACNA1A,ATP1A3,GRIK5,TRPM4,SLC25A23,SLC24A3,TGM2,ADRA1D,JPH2,SLC12A5,KCNB1,VAPB,TMX4,PLCB1,PLCB4,APP,TIAM1,TXNRD2,LARGE,RAC2,PLA2G6
query_1	True	0.00184485	48	2784	22	0.0079023	0.458333	GO:0016339	GO:BP	calcium-dependent cell-cell adhesion via plasma membrane cell adhesion molecules	17916	5843	GO:0098742	IEA,ISS,IMP,ISS IEA,NAS,NAS,IBA,IBA,IBA,IBA NAS,NAS,IBA,IBA,IBA,IEA,IDA IBA,IBA IEA,IBA,IBA,IEA,IBA,IEA	KIFAP3,NRXN1,ATP2C1,NLGN1,PCDHB4,PCDHB5,CDH18,CDH12,CDH10,CDH23,DCHS1,CDH8,CDH11,CDH5,CDH16,CDH13,CDH2,CDH7,CDH19,CDH22,CDH4,ARVCF
query_1	True	0.0018981	231	2784	65	0.0233477	0.281385	GO:0043583	GO:BP	ear development	17916	12547	GO:0007423	ISS IEA,ISS IEA,ISS,ISS IEA,IEA,ISS,ISS IEA,IEA,IMP,IEA,IEA,IEA,IMP,ISS,IEA,IEA,IEA,TAS,IEA,IEA,IEA,ISS,IEA,IEA,IEA,IMP IEA,IEA,IEA,IEA,IEA,IEA,ISS,ISS IBA IEA,ISS,IEA,ISS,IEA,IEA,IMP IEA,ISS IBA,ISS IEA,IEA,IEA,IEA,IEA,IEA,IEA,IEA,IEA,ISS,IEA,IEA,IEA,IEA,IEA,IMP,IEA,IEA,IEA,IEA,IEA,ISS,IEA,IEA,IEA	PROX1,USH2A,TGFB2,ROR1,GLI2,MYO3B,OSR1,WDPCP,MCM2,LRIG1,RBPJ,CYTL1,NIPBL,AHI1,PTK7,BMP5,SLC26A5,TWIST1,DFNA5,BMPER,GLI3,OC90,FGF20,FZD3,FGFR1,CHD7,EYA1,CALB1,NR4A3,TMC1,ROR2,PAX2,PDZD7,FGFR2,ITGA8,MYO3A,PCDH15,CDH23,GATA3,USH1C,KCNQ1,DCHS1,MYO7A,SLC17A8,COL2A1,WNT1,LGR5,PTPRQ,ATP8A2,ESRRB,TTC8,GABRB3,NTRK3,ABR,MYO15A,NOG,NTN1,BCL2,TSHZ1,JAG1,CECR2,TBX1,BCR,IFT27,CELSR1
query_1	True	0.00193994	669	2784	151	0.0542385	0.22571	GO:0055065	GO:BP	metal ion homeostasis	17916	17029	c("GO:0055080", "GO:0098771")	IDA,IDA ISS IBA TAS IC IEA,IEA,ISS IEA,IDA ISS IBA IC IEA,IBA,IDA IMP ISS IBA IC IEA,IDA,IBA,IBA,ISS IEA,IMP ISS IBA TAS IEA,IBA,IBA,IBA,IEA,ISS IBA IEA,IDA ISS TAS IEA,IMP,IEA,IEA,IDA,IMP IBA IEA,IBA,IDA IMP IBA,IDA IBA NAS,IBA TAS IEA,IBA,IBA,IBA,ISS IBA IEA,IEA,IDA IMP ISS IBA IEA,IGI ISS,ISS TAS IC,IMP,TAS,IDA IMP IBA IEA,IDA,ISS IEA,IDA IBA IEA,IDA,IDA IMP ISS IBA IEA,TAS,IBA,IBA,IMP IBA,IEA,IEA,IBA,IDA,ISS IEA,IEA,ISS IEA,ISS IBA TAS IEA,ISS,ISS,IBA,IEA,IMP,ISS IEA,IMP,IMP,IEA,IEA,TAS,IEA,IEA,IEA,ISS IEA,ISS IEA,ISS,IDA ISS IBA IEA,IDA IMP ISS IBA IEA,IEA,TAS,IBA IEA,IEA,IEA,IMP IEA,IDA ISS IEA,IDA IBA IEA,TAS IEA,IDA IC,IEA,ISS,IMP,IDA,IMP IBA,IBA TAS,IBA IEA,ISS IBA IEA,IBA IEA,IBA,ISS TAS IEA,IEA,NAS,IDA IBA IEA,TAS,ISS,ISS IEA,IDA IEA,IDA IMP,IDA ISS TAS,IMP,IEA,IEA,IDA,IMP,IEA,IBA,NAS,TAS IEA,IEA,ISS IC,IDA IBA,IBA IEA,IEA,IBA,IDA IMP,IDA,IEA,IDA,IBA,IEA,IDA,IBA,IDA IBA IEA,IBA,TAS IEA,IDA,IMP IBA,IBA TAS IC,IDA IBA,IDA,NAS,TAS IEA,IDA IEA,IDA IBA,ISS,IMP IEA,IDA ISS IBA,IMP IEA,IBA,IDA TAS IEA,IBA,IMP IEA,IBA,IBA,ISS IEA,IEA	CTRC,ATP1A2,GNB1,PTPRC,ATP2B4,PLCH2,RYR2,SLC9A1,PTGER3,PTGFR,GPR157,SLC40A1,PLCL1,CXCR1,GPR55,TRPM8,TMEM178A,SLC8A1,THADA,PRKCE,TTC7A,TACR1,ATP2B2,SLC12A8,ATP2C1,AGTR1,CP,PLCL2,ATP13A4,ATP13A3,ITPR1,CACNA1D,SLC39A8,ANK2,CAMK2D,SLC10A7,EDNRA,LETM1,HTT,CORIN,WFS1,CXCL13,PKD2,ABCG2,SLC12A7,TRPC7,PDE6A,GRIA1,SGCD,ADRA1B,DRD1,PDE4D,GRIK2,FYN,TRDN,ESR1,PARK2,SCGN,BTBD9,PKHD1,BMP6,COX19,FIS1,TRIM24,KEL,CUL1,SNX10,ADCYAP1R1,EGFR,FZD9,CD36,CACNA2D1,SLC30A8,SLC39A14,CHD7,JPH1,CALB1,TMEM64,NCS1,ABL1,GRIN1,SLC24A2,ACO1,GSTO1,CACNB2,ANK3,CDH23,KCNMA1,SLC35G1,PLCE1,TRPC6,DRD2,UBASH3B,STIM1,P2RY6,RIC3,HSP90B1,TRPV4,NOS1,PLA2G1B,SPPL3,P2RX7,GRIN2B,CACNA1C,KCNA1,KCNA5,LRP1,SCNN1A,TMTC2,METTL21C,FAM155A,SLC7A8,SLC22A17,PRKD1,AKAP6,SLC24A4,RYR3,EPB42,SLC12A1,GRIN2A,SCNN1B,PRKCB,PDPK1,SLC12A3,CNGB1,CDH5,SLC12A4,PLCG2,ATP2C2,JPH3,CCL8,ATP2A3,CCR7,ATP1B2,TMC8,NEDD4L,BCL2,CACNA1A,ATP1A3,TRPM4,SLC25A23,SLC24A3,TGM2,ADRA1D,JPH2,SLC12A5,VAPB,PLCB1,PLCB4,APP,PLA2G6
query_1	True	0.00211154	265	2784	72	0.0258621	0.271698	GO:0007611	GO:BP	learning or memory	17916	3506	c("GO:0007610", "GO:0050890")	ISS IEA,IMP ISS IEA,IEA,IEA,IEA,IEA,IEA,IEA,IMP IEA,IEA,IGI,IEA,IEA,IMP,IEA,ISS IEA,IGI,IEA,IEA,ISS IEA,IEA,TAS,TAS,IEA,ISS,IEA,IEA,IEA,IEA,IEA,IMP,IEA,IEA,ISS IEA,IEA,IEA,IEA,IEA,IMP IEA,IEA,IEA,ISS IEA,IEA,ISS IEA,IEA,IEA,IEA,ISS IEA,ISS IEA,IEA,IMP IEA,ISS IEA,ISS TAS,IEA,IEA,IBA,IEA,IGI,IEA,IEA,TAS IEA,IEA,IEA,IEA,IEA,ISS IEA,IEA,IEA,ISS IBA IEA,IMP IGI ISS TAS IEA,IMP IBA,IEA	GPR88,CHRNB2,ATP1A2,TNR,PRKCZ,CNTN2,ELAVL4,JUN,NRXN1,KALRN,MME,KCNAB1,GHSR,HTT,KIT,PJA2,CAMK4,PAIP2,GRIA1,DRD1,HRH2,FYN,SGK1,PARK2,ATXN1,BTBD9,RELN,FOXP2,DGKI,BRAF,CNTNAP2,DNAH11,ADCY1,EGFR,PRKAR1B,FZD9,NPTX2,DDHD2,CALB1,BRINP1,DBH,GRIN1,SLC24A2,NTRK2,SHC3,SORCS3,ITGA8,PTEN,DRD2,DEAF1,SHANK2,CUX2,GRIN2B,ASIC1,PDE1B,NTF3,FOS,NRXN3,KCNK10,PIAS1,GRIN2A,JPH3,SLC6A4,ITGA3,CRTC1,CIC,SLC12A5,LRRN4,PLCB1,APP,SYNJ1,PLA2G6
query_1	True	0.00212239	1545	2784	308	0.110632	0.199353	GO:0045893	GO:BP	positive regulation of transcription, DNA-templated	17916	13814	c("GO:0006351", "GO:0006355", "GO:0010628", "GO:1903508")	IDA,IDA IBA,IDA IEA,ISS IEA,IDA,TAS IEA,IBA IEA,IDA IBA,IDA IBA,IEA,IEA,IMP IBA IEA,IDA,IEA,IDA IEA,IDA IBA TAS,IDA,IDA ISS IEA,IMP IEA,ISS IBA IEA,ISS,IDA IBA,ISS IBA IEA,IBA IEA,IDA IMP ISS IBA IEA,IDA IBA IEA,IBA,IDA IMP IGI IEA,IEA,IMP,IDA,IBA,IDA IBA IEA,IMP,IDA IMP ISS IEA,ISS IEA,IEA,ISS IBA IEA,IMP ISS IEA,IDA,IMP IEA,IDA,IMP,IMP ISS IEA,IBA,IEA,IDA IBA,IDA IMP ISS IBA IEA,TAS,IDA IEA,IDA IBA,IDA IBA,IDA IEA,IBA IEA,IBA IEA,IDA ISS IBA,IDA IMP NAS IEA,IDA IMP IBA NAS IEA,IEA,IDA IMP ISS IBA IEA,IBA,IDA,IDA IBA TAS IEA,ISS,IBA IEA,IDA IBA IEA,ISS IEA,IEA,IDA ISS IBA IEA,IDA IMP TAS IEA,IEA,IDA IMP,IDA,IMP,IDA,IDA IBA IEA,IDA IMP IEA,IDA IEA,IBA,TAS,ISS IEA,IDA,IBA IEA,IDA,IBA IEA,IMP ISS IEA,IDA ISS IBA IEA,IBA,IDA,ISS,IDA,IDA,IDA IEA,IBA NAS,IDA,IDA IBA IEA,IEA,IDA IBA,IDA,ISS IBA IEA,IDA IMP,IDA IMP ISS IEA,IDA,IDA TAS,IDA IGI ISS NAS IEA,IDA,IDA,IMP,IDA IEA,IEA,IMP ISS IBA IEA,IDA IEA,IDA IMP IBA IEA,IDA IMP IEA,IDA,IBA,IDA,IBA,IDA IMP ISS IBA IEA,IDA IBA,IDA IEA,IDA IMP,IDA,ISS IEA,NAS,IDA IEA,IDA ISS IEA,IEA,IEA,IDA IMP,IMP,IMP,IBA,IDA,IEA,IEA,IBA,NAS,IDA,IDA IEA,IEA,IDA IMP IGI ISS NAS IEA,IDA,IDA,IBA,ISS IBA IEA,IMP IGI ISS IBA IEA,IEA,IEA,IDA,TAS,TAS,ISS IEA,IDA IBA IEA,IDA,IDA IMP IBA TAS,IEA,IDA,IDA ISS IEA,IEA,ISS IBA,ISS IEA,ISS IEA,IEA,IDA IMP ISS,IMP ISS IBA,IBA,IDA IEA,IDA IBA,ISS,IMP IEA,IMP,IMP IBA IEA,IEA,IDA,IDA IBA,IDA IBA IEA,IDA IMP ISS IEA,IMP ISS IEA,IDA IMP IBA IEA,ISS IEA,IGI,IEA,IDA,IMP IEA,ISS IEA,IMP IBA,IDA,IDA,IMP IBA,IDA IEA,IDA,IDA IBA IEA,IMP IEA,IDA IBA TAS IEA,IDA IMP IBA IC IEA,IDA IMP IBA IEA,IBA IEA,ISS IEA,IEA,ISS,TAS,IDA IMP,IDA IPI,IBA,IDA,IBA,IDA IMP ISS IEA,IMP,IMP ISS IEA,IBA,NAS,IBA IEA,IDA IBA IEA,IDA,TAS,IDA IMP IBA IEA,IDA NAS IEA,IEA,IEA,IDA IMP IEA,IMP,IMP,ISS IBA,IBA,IDA IMP IGI ISS IEA,ISS,IMP,IEA,IMP IBA IEA,IDA IEA,IBA,IEA,IMP IBA TAS IEA,IDA IEA,IEA,NAS IEA,IDA IMP IBA IEA,IDA ISS IEA,IDA,IMP,IDA ISS TAS,IDA IEA,IDA,IDA IMP IBA,IDA IMP IBA IEA,ISS IEA,IMP,IDA IBA IEA,IMP,IBA IEA,ISS IBA IEA,IBA,IBA,IDA IMP IGI ISS IBA IEA,IMP ISS IBA IEA,IDA,IEA,IDA,IDA,IMP,ISS IBA,IEA,IEA,IDA IBA,IDA ISS IBA IEA,ISS IBA IEA,IEA,IBA IEA,IDA IBA,IDA IMP,IDA ISS IBA,IDA IBA IEA,IBA IEA,IEA,IC,IDA IBA IEA,IEA,IEA,IMP IEA,IMP,IEA,IEA,IBA IEA,IEA,TAS,IDA,IDA,IEA,IDA IBA IEA,IDA IMP IEA,ISS IBA IEA,ISS IEA,IDA IBA NAS,IGI IEA,IEA,IBA IEA,IDA IMP IEA,IBA,IBA,IDA IMP,IDA IEA,TAS,IDA IMP IBA IEA,ISS IBA,IDA,IBA,IDA ISS IBA IEA	CASZ1,PRDM2,ARNT,ZBTB7B,ARHGEF11,PBX1,RXRG,ARHGEF10L,LHX4,PAX7,NUCKS1,PROX1,TGFB2,SMYD3,RUNX3,ARID1A,SLC9A1,PRDM16,AGO1,POU3F1,RLF,HIVEP3,GLIS1,SSBP3,JUN,NFIA,CAMTA1,PARK7,LMO4,GTF2B,NCK2,E2F6,GLI2,ACVR2A,ACVR1,CSRNP3,SLC40A1,OSR1,BMPR2,GDF7,ERBB4,PAX3,PID1,HDAC4,ATAD2B,SERTAD2,NR1I2,PPARG,PLXND1,WNT7A,NR2C2,MECOM,TBL1XR1,THRB,RARB,EOMES,MITF,NFKB1,NPNT,LEF1,TNIP3,ELF2,MAML3,FBXW7,LDB2,ING2,TLR3,NELFA,RNF4,RBPJ,CYTL1,PKD2,CAMK4,TERT,PCBD2,PPARGC1B,CDX1,HAND1,EBF1,WWC1,FBXW11,NSD1,NIPBL,GDNF,MED10,PIK3R1,FOXO3,ZBTB24,HIVEP1,AHI1,MAP3K5,PLAGL1,ESR1,ARID1B,PARK2,E2F3,SPDEF,PPARD,TRERF1,ZNF318,VEGFA,RUNX2,BMP5,RREB1,BMP6,NAMPT,MET,NRF1,CREB3L2,TRIM24,HIPK2,ETV1,MEOX2,TWIST1,MACC1,NFE2L3,CREB5,POU6F2,GLI3,ZMIZ2,FOXK1,EGFR,AUTS2,MLXIPL,HGF,ZFPM2,GATA4,ZFAT,HMBOX1,SFRP1,PRKDC,ST18,TCEA1,PLAG1,CHD7,EYA1,ZFHX4,RIPK2,GDF6,NR4A3,DMRT2,KLF4,CDK5RAP2,DAB2IP,LHX6,LHX2,NR5A1,NR6A1,PBX3,FUBP3,ABL1,EDF1,GRIN1,NFIB,MLLT3,SMARCA2,IFT74,DDX58,RFX3,PAX5,GLIS3,RORB,DMRT1,ROR2,PAX2,LDB1,PCGF6,TCF7L2,AFAP1L2,FGFR2,CTBP2,EDRF1,EBF3,ITGA8,MLLT10,KAT6B,ZMIZ1,GATA3,BMPR1A,YAP1,ATM,POU2AF1,DRD2,ZBTB16,MICAL2,CHEK1,TEAD1,PRDM10,LMO2,PRDM11,APBB1,DEAF1,LRP5,ARRB1,MAML2,NR1H4,TBX5,TBX3,NOS1,ETV6,PLA2G1B,CAMKK2,MLXIP,CCDC62,SOX5,MED21,TEAD4,WNT1,SMARCD1,CALCOCO1,STAT2,GRIP1,SOX1,GSX1,BRCA2,SMAD9,FOXO1,ELF1,KLF12,BRF1,CHD8,SALL2,PRKD1,NPAS3,PSMC6,FOS,ESRRB,RPS6KA5,FBLN5,BCL11B,MEF2A,MGA,PYGO1,RNF111,RORA,SMAD6,PIAS1,NR2E3,ARNT2,RGMA,KDM8,CREBBP,ZNF423,NOD2,CTCF,NFATC3,WWOX,CDH13,HNF1B,ERBB2,IKZF3,NR1D1,JUP,STAT5A,STAT3,KAT7,HLF,NOG,BCAS3,MED13,RPTOR,LPIN2,RIT2,ZBTB7C,CXXC1,TCF4,ZNF516,CARM1,SBNO2,NFIX,BRD4,TCF3,CRTC1,POU2F2,MEIS3,UHRF1,MED25,SAFB,RFX2,JAG1,TASP1,OVOL2,PAX1,EBF4,ZNF341,RBL1,RPRD1B,TOX2,RBPJL,NFATC2,BMP7,SS18L1,PLCB1,NRIP1,APP,BACH1,PAXBP1,RUNX1,SIM2,DYRK1A,ERG,ETS2,HMGN1,AIRE,TBX1,PDGFB,TCF20,PPARA
query_1	True	0.00220121	409	2784	101	0.0362787	0.246944	GO:0010959	GO:BP	regulation of metal ion transport	17916	5119	c("GO:0030001", "GO:0043269")	ISS IEA,ISS TAS IEA,ISS TAS,IC,IDA ISS IC IEA,IMP,IEA,IBA,IDA,ISS,ISS,IMP,IDA,IBA,IEA,IC,ISS TAS IEA,ISS,TAS IEA,IEA,IDA,IDA IMP ISS IEA,IEA,IMP ISS IEA,ISS IBA IEA,IEA,IDA ISS IEA,IGI ISS,IDA ISS TAS IC,ISS IEA,IDA,IDA,IDA IMP ISS IEA,ISS IEA,IDA,IDA ISS,ISS IEA,ISS IEA,ISS IBA TAS,IBA,ISS,ISS IEA,IEA,IDA ISS,IEA,IBA,IDA IGI ISS IEA,IEA,IBA,TAS,IDA,IEA,ISS,IEA,IEA,IDA IC,IDA ISS IBA,IDA IEA,ISS,TAS,IEA,IDA,ISS IBA IEA,IDA,IBA IEA,IDA IMP IBA,IEA,IDA,IDA IMP IBA IEA,IMP,ISS TAS IEA,ISS TAS IEA,ISS,IDA ISS,ISS TAS,ISS,IEA,IEA,IMP,IEA,IEA,IEA,IDA ISS IC,IDA,IDA,IEA,IEA,TAS IEA,IEA,IEA,IDA,IDA IBA,IDA IEA,IEA,IDA TAS,ISS IBA IEA,ISS IBA IEA,IDA IBA,ISS,IEA,IDA	AMIGO1,ATP1A2,NOS1AP,ATP2B4,RYR2,SLC9A1,OPRD1,NKAIN1,KCNAB2,PDE4B,DPP10,SESTD1,OSR1,HECW2,SERPINE2,CAB39,SLC8A1,THADA,PRKCE,DYSF,MYLK,KCNAB1,KLHL24,FGF12,STAC,OXSR1,CACNA1D,ANK2,CAMK2D,KCNIP4,HTT,WFS1,PKD2,CAMK2A,KCNIP1,DRD1,PDE4D,FYN,TRDN,NKAIN2,UTRN,CNKSR3,KEL,DPP6,ADCYAP1R1,HECW1,CACNA2D1,CHD7,NKAIN3,JPH1,PTPN3,ABL1,GRIN1,CACNA1B,TMC1,GSTO1,CACNB2,KIF5B,ANK3,CAMK2G,PTEN,TRPC6,DRD2,SCN2B,UBASH3B,SCN3B,KCNC1,KCNQ1,STIM1,AHNAK,P2RY6,NOS1,PLA2G1B,P2RX7,CACNA1C,PKP2,CNTN1,KCNA1,KCNA5,FGF14,METTL21C,PRKD1,AKAP6,IL16,PDPK1,PLCG2,ATP2C2,JPH3,TRPV3,RGS9,ATP1B2,NEDD4L,BCL2,TMC2,JPH2,KCNS1,KCNG1,KCNE1,SIK1,PLA2G6,PDGFB
query_1	True	0.00228577	218	2784	62	0.0222701	0.284404	GO:0010810	GO:BP	regulation of cell-substrate adhesion	17916	4986	c("GO:0030155", "GO:0031589")	ISS,IEA,IEA,TAS,IDA,IEA,IMP,IBA IEA,IEA,IEA,IMP,IDA,IEA,ISS IEA,ISS IEA,IMP IBA,IDA,IDA,IEA,IEA,IDA,IMP,IMP,IEA,IDA,IMP,IEA,IEA,IDA,IDA,IGI TAS,IMP,ISS,IMP,IMP,IDA,IDA ISS,IMP,IMP,IEA,IMP,IMP,IMP,ISS,IDA,IEA,IEA,IDA,IMP,IC,IGI,IMP,IEA,ISS IEA,IEA,IMP,IDA,IMP,IEA,IMP,IEA,IMP	PDPN,PRKCZ,NID1,SLC9A1,AJAP1,EPB41L5,CLASP1,VIT,PRKCE,WDPCP,CLASP2,EPHA3,COL8A1,NPNT,NDNF,LIMCH1,EFNA5,SPOCK1,PIK3R1,EDIL3,RASA1,GCNT2,UTRN,SMOC2,VEGFA,RREB1,COL26A1,BRAF,CD36,CDK6,PTK2,DOCK5,SFRP1,ABL1,TEK,KANK1,LDB1,DOCK1,RSU1,SPOCK2,VCL,PTEN,PTPRJ,PTPRO,WNT1,LRP1,FMN1,CORO2B,CDH13,CCR7,JUP,DUSP3,ITGA3,BCAS3,BCL2,RRAS,JAG1,RIN2,PREX1,CASS4,FERMT1,RAC2
query_1	True	0.00240402	111	2784	38	0.0136494	0.342342	GO:0050905	GO:BP	neuromuscular process	17916	15665	GO:0050877	IEA,IEA,IEA,IEA,IEA,IEA,ISS IEA,IMP,ISS IEA,IEA,ISS IEA,ISS IEA,IEA,ISS,IEA,IEA,IEA,IEA,IEA,IMP IEA,IMP,ISS IEA,ISS IEA,IMP,IMP,IMP ISS IEA,IEA,IEA,IEA,IMP,IEA,IEA,IEA,IEA,IEA,IEA,IEA,IEA	GPR88,TNR,ZMPSTE24,KCNAB2,CAMTA1,PNKD,NRXN1,DCTN1,CTNNA2,FGF12,TMEM150C,GRID2,SLC6A3,DRD1,PARK2,CSMD1,NR4A3,ABL1,GRIN1,PCDH15,CDH23,PTEN,DRD2,USH1C,MYO7A,KCNA1,PTPRQ,ATP8A2,CHD8,GCH1,GRIN2A,RBFOX1,JPH3,ABR,CACNA1A,APP,BCR,RBFOX2
query_1	True	0.00244051	560	2784	130	0.0466954	0.232143	GO:0060627	GO:BP	regulation of vesicle-mediated transport	17916	17647	c("GO:0016192", "GO:0050794", "GO:0051049")	IBA,IEA,IEA,IDA ISS IEA,IBA,IMP IBA IEA,IMP,ISS IEA,IEA,IDA IMP IBA IEA,IEA,IDA IEA,IMP,IEA,IEA,IMP,IEA,IDA IMP IBA,IMP IBA IEA,IEA,IEA,IDA IMP,ISS IEA,IMP,IMP,IEA,IBA,IDA,IMP,IEA,IBA,IEA,ISS IEA,IEA,TAS IEA,IEA,ISS IEA,IEA,ISS,IMP NAS,IBA IEA,IEA,IDA,IEA,IBA,IMP IBA,IMP IEA,IBA IEA,ISS,IEA,IEA,IDA,IEA,IEA,IDA IEA,IEA,IEA,ISS IEA,IEA,IEA,TAS,IEA,IDA,IEA,IMP IBA IEA,IMP,IEA,IEA,ISS IEA,IEA,IMP,ISS,ISS IBA IEA,IBA,IBA IEA,IMP,ISS IEA,IDA,IGI ISS IEA,IBA IEA,ISS IBA TAS IEA,IEA,IEA,IBA,IMP,IEA,TAS,ISS IEA,IEA,ISS IBA IEA,IEA,IBA,IBA,ISS,IEA,IEA,IEA,IGI,IEA,IMP,IEA,IEA,ISS IEA,TAS,IEA,IEA,IEA,IMP,ISS NAS,IBA,ISS,IMP IBA IEA,IEA,IEA,TAS,IDA,IDA,IEA,IMP,IMP,ISS,IBA IEA,IEA,IEA,IEA,IMP,IEA,IEA,IBA,IBA IEA	SYT6,CHRNB2,DNM3,PTPRC,SYT2,CNST,LDLRAP1,FGR,PTAFR,RAB3B,DNAJC6,MERTK,CLASP1,RAPGEF4,VSNL1,SDC1,NRXN1,AAK1,DYSF,PPARG,WNT7A,PLD1,NLGN1,TBC1D5,CLASP2,CACNA1D,CADPS,EPHA3,ARFIP1,USP46,FER,CAMK2A,DOCK2,DRD1,CPLX2,ITGA2,MCTP1,MICAL1,AHI1,PARK2,PACSIN1,BTBD9,VEGFA,NRN1,RIMS1,RINT1,CFTR,CADPS2,MKLN1,DGKI,BRAF,SFRP4,ADCY1,PRKAR1B,MAGI2,CD36,PCLO,SLC30A8,LYPLA1,NCS1,ABL1,RAPGEF1,ABCA2,SH3GL2,INPP5F,CAMK1D,CACNB2,KIF5B,PTEN,DRD2,SORL1,PTPRJ,SYT7,SYT12,SYT9,ARRB1,C12orf4,NTF3,LRP1,RAP1B,SYT1,FGF14,EFNB2,RAB20,LAMP1,TBC1D4,PRKD1,SCFD1,NRXN3,STON2,APBA2,CACNA1H,SYT17,TSC2,PRKCB,PDPK1,GSG1L,ITGAM,PLCG2,CDH13,ABR,RPH3AL,DOC2B,SPACA3,FBXL20,MIB1,CDH2,RIT2,NEDD4L,RAB12,RAB31,RAB3D,CACNA1A,GRIK5,AP2S1,AZU1,PRTN3,PRAM1,HCK,TBC1D20,KCNB1,ARFGAP1,CHRNA4,SYNJ1,BCR,IL2RB,RAC2,PLA2G6,CACNA1I,PACSIN2
query_1	True	0.00276845	75	2784	29	0.0104167	0.386667	GO:0060411	GO:BP	cardiac septum morphogenesis	17916	17442	c("GO:0003206", "GO:0003279", "GO:0009653")	ISS IEA,ISS,IMP ISS IEA,ISS IEA,ISS IEA,ISS IEA,IEA,ISS IEA,ISS,ISS,ISS,IEA,IMP,ISS IEA,ISS IEA,IEA,IMP,IMP ISS,IEA,ISS,ISS IEA,ISS IEA,IEA,IEA,ISS IEA,ISS IEA,ISS IEA,ISS IEA,ISS	PROX1,TGFB2,ACVR1,LRP2,BMPR2,NRP2,RARB,TGFBR2,ROBO2,ROBO1,SLIT2,RBPJ,HAND1,SLIT3,BMP5,DNAH11,ZFPM2,GATA4,CHD7,FGFR2,BMPR1A,PARVA,TBX5,TBX3,SMAD6,NOG,JAG1,BMP7,TBX1
query_1	True	0.00286862	306	2784	80	0.0287356	0.261438	GO:0050890	GO:BP	cognition	17916	15652	GO:0050877	ISS IEA,IMP ISS IEA,IEA,IEA,IEA,IEA,IEA,IEA,IMP IEA,IMP,IEA,IGI,IEA,IEA,IEA,ISS IEA,IMP,IEA,IMP,ISS IEA,IGI,IEA,IEA,ISS IEA,IEA,IMP,TAS,TAS,IEA,ISS,IEA,IEA,IEA,IEA,IEA,IMP,IEA,IEA,ISS IEA,IEA,IEA,IEA,IEA,IMP,IMP IEA,IEA,IEA,ISS IEA,IEA,ISS IEA,IEA,IEA,IEA,ISS IEA,ISS IEA,IEA,IMP IEA,IMP ISS IEA,ISS TAS,IEA,IEA,IBA,IEA,IGI,IEA,TAS,IEA,TAS IEA,IEA,IEA,IEA,IEA,ISS IEA,IEA,IEA,IMP,ISS IBA IEA,IMP IGI ISS TAS IEA,IMP IBA,IEA	GPR88,CHRNB2,ATP1A2,TNR,PRKCZ,CNTN2,ELAVL4,JUN,NRXN1,SLC1A4,KALRN,MME,KCNAB1,GHSR,CHL1,SETD5,HTT,KIT,JAKMIP1,PJA2,CAMK4,PAIP2,GRIA1,DRD1,HRH2,NIPBL,FYN,SGK1,PARK2,ATXN1,BTBD9,RELN,FOXP2,DGKI,BRAF,CNTNAP2,DNAH11,ADCY1,EGFR,PRKAR1B,FZD9,NPTX2,DDHD2,CHD7,CALB1,BRINP1,DBH,GRIN1,SLC24A2,NTRK2,SHC3,SORCS3,ITGA8,PTEN,DRD2,DEAF1,SHANK2,CUX2,GRIN2B,ASIC1,PDE1B,NTF3,FOS,NRXN3,KCNK10,TTC8,PIAS1,GRIN2A,JPH3,SLC6A4,ITGA3,CRTC1,CIC,SLC12A5,LRRN4,CHRNA4,PLCB1,APP,SYNJ1,PLA2G6
query_1	True	0.00307055	674	2784	151	0.0542385	0.224036	GO:0009792	GO:BP	embryo development ending in birth or egg hatching	17916	4169	GO:0009790	IMP NAS,IEA,IEA,IEA,IEA,IEA,IEA,ISS,ISS TAS,IEA,IEA,IEA,ISS IEA,IEA,ISS IEA,IEA,IEA,IDA,IEA,ISS IEA,ISS IEA,ISS IEA,IEA,ISS,IEA,IEA,IEA,IEA,IEA,ISS IEA,ISS IEA,TAS,IBA IEA,IEA,ISS IEA,IEA,IEP,IEA,ISS IEA,IEA,IDA,IEA,IEA,IEP ISS IEA,ISS IEA,IEA,IEP ISS IEA,IBA IEA,IEA,IEA,ISS IEA,IEA,IEA,ISS,IEA,ISS IEA,IEA,IMP IEA,IEA,IEA,ISS IEA,IEA,IEA,IEA,IEA,IEA,IEA,TAS IEA,IEA,IEA,IMP IEA,ISS IEA,IEA,IEA,IEA,IEA,IEA,IEA,IEA,IEA,IMP ISS IEA,IEA,ISS,IEA,IMP ISS,ISS IEA,IEA,ISS IEA,ISS IEA,IEA,IDA,IEA,IEA,IEA,NAS,ISS IEA,IEA,IEA,IEA,IEA,IEA,IEA,ISS IEA,IEA,IEA,IEA,IMP,IEA,IEA,IEP,IEA,IEA,IEA,IEA,IEA,IEA,IEA,IMP IEA,IEA,ISS IEA,IEA,ISS,ISS,IEA,ISS,IEA,IEA,IEA,IEA,IEA,IEA,IEA,IMP ISS IEA,IEA,IEA,IEA,IEA,NAS IEA,IEA,IEA,IEA,IEA,IEA,IEA,ISS IEA,ISS IEA,IEA,IMP ISS,IEA,ISS,ISS IEA	MTHFR,MFN2,ARNT,PBX1,PAX7,PLXNA2,VASH2,PROX1,TGFB2,ARID1A,SSBP3,PRKACB,LMO4,EPB41L5,GLI2,PTPN18,ACVR2A,ACVR1C,ACVR1,LRP2,UBR3,OSR1,ALS2,BMPR2,GDF7,BIRC6,DZIP1L,TBL1XR1,ACTL6A,EOMES,TGFBR2,TDGF1,LEF1,SEC24D,PLK4,EDNRA,STOX2,SLC34A2,RBPJ,ADD1,HOPX,ADAMTS3,SHROOM3,PKD2,CDX1,NDST1,HAND1,NIPBL,COL4A3BP,RSPO3,MTHFD1L,PNLDC1,PTK7,VEGFA,RUNX2,BMP5,MEOX2,TWIST1,GLI3,HUS1,COBL,EGFR,KPNA7,ZFPM2,EXT1,ZFAT,FZD3,FGFR1,SFRP1,PRKDC,CHD7,SULF1,PRDM14,EYA1,STK3,DMRT2,LHX2,ABL1,PAX5,KDM4C,PCSK5,ROR2,PAX2,SH3PXD2A,FGFR2,KIAA1217,ZMIZ1,GATA3,BMPR1A,ATM,DSCAML1,CHEK1,ST14,AMBRA1,CELF1,DEAF1,DCHS1,C2CD3,CHST11,YBX3,TCTN1,TBX3,KDM2B,CCDC62,MED21,TULP3,COL2A1,WNT1,KRT8,PTPRR,ATP11A,BRCA2,CHD8,SALL2,ITPK1,APBA2,TJP1,ALDH1A2,MYO1E,ARNT2,RGMA,XYLT1,TSC2,ADCY9,NKD1,CMIP,ANKRD11,PEMT,NLE1,GGNBP2,HNF1B,WNT9B,NOG,TANC2,NXN,MIB1,DSC3,CELF4,KEAP1,SMG9,ARHGAP35,OVOL2,PAX1,POFUT1,SULF2,BMP7,CECR2,TBX1,MYO18B,PDGFB,CELSR1
query_1	True	0.0032621	474	2784	113	0.0405891	0.238397	GO:0006874	GO:BP	cellular calcium ion homeostasis	17916	2851	c("GO:0006875", "GO:0055074", "GO:0072503")	IDA,ISS TAS IEA,IEA,ISS IEA,IDA ISS IBA IC IEA,IBA,IDA IMP ISS IBA IC IEA,IBA,IBA,ISS IEA,IBA,IBA,IBA,IEA,ISS IBA IEA,ISS TAS IEA,IMP,IEA,IDA,IMP IBA IEA,IDA IMP IBA,IDA IBA,IBA,IBA,IBA,ISS IBA IEA,IEA,IGI ISS,ISS TAS IC,IMP,TAS,IDA IMP IEA,IDA,IDA,IDA,IDA IMP ISS IBA IEA,IBA,IMP IBA,IEA,IBA,IDA,ISS IEA,IEA,ISS IEA,ISS IBA TAS IEA,ISS,IBA,IMP,IMP,IEA,IEA,ISS IEA,ISS IEA,ISS,IEA,TAS,IBA IEA,IEA,IEA,IMP IEA,IDA ISS IEA,IDA IBA IEA,IDA IC,IEA,IMP,IMP IBA,IBA TAS,IBA IEA,ISS IBA IEA,IBA IEA,IBA,ISS TAS IEA,IEA,NAS,IDA IBA IEA,TAS,ISS,ISS IEA,IDA IEA,IDA IMP,IDA ISS TAS,IEA,IEA,IEA,IBA,IEA,ISS IC,IDA IBA,IBA IEA,IDA IMP,IEA,IDA,IEA,IDA,IDA IBA IEA,IBA,TAS IEA,IDA,IMP IBA,IBA TAS IC,TAS IEA,IDA IEA,ISS,IMP IEA,IDA ISS IBA,IMP IEA,IBA,IDA TAS IEA,IMP IEA,IBA,IBA,IEA,IEA	CTRC,ATP1A2,GNB1,PTPRC,ATP2B4,PLCH2,RYR2,PTGER3,PTGFR,GPR157,PLCL1,CXCR1,GPR55,TRPM8,TMEM178A,SLC8A1,THADA,PRKCE,TACR1,ATP2B2,ATP2C1,AGTR1,PLCL2,ATP13A4,ATP13A3,ITPR1,CACNA1D,ANK2,CAMK2D,SLC10A7,EDNRA,LETM1,HTT,WFS1,CXCL13,PKD2,TRPC7,PDE6A,GRIA1,ADRA1B,DRD1,PDE4D,GRIK2,FYN,TRDN,ESR1,SCGN,PKHD1,FIS1,KEL,ADCYAP1R1,FZD9,CD36,CACNA2D1,CHD7,JPH1,CALB1,TMEM64,NCS1,ABL1,GRIN1,SLC24A2,GSTO1,CACNB2,CDH23,SLC35G1,PLCE1,TRPC6,DRD2,UBASH3B,STIM1,P2RY6,RIC3,HSP90B1,TRPV4,NOS1,PLA2G1B,SPPL3,P2RX7,GRIN2B,CACNA1C,KCNA5,LRP1,METTL21C,FAM155A,PRKD1,AKAP6,SLC24A4,RYR3,GRIN2A,PRKCB,PDPK1,CNGB1,CDH5,PLCG2,ATP2C2,JPH3,CCL8,ATP2A3,CCR7,BCL2,CACNA1A,TRPM4,SLC25A23,SLC24A3,TGM2,ADRA1D,JPH2,VAPB,PLCB1,PLCB4,APP,PLA2G6
query_1	True	0.00328628	832	2784	180	0.0646552	0.216346	GO:0050801	GO:BP	ion homeostasis	17916	15577	GO:0048878	IDA,IDA ISS IBA TAS IC IEA,IEA,ISS IEA,IDA ISS IBA IC IEA,IBA,IDA IMP ISS IBA IC IEA,IEA,IDA IBA TAS IEA,IBA,IBA,ISS IEA,IBA IEA,IBA IEA,IMP ISS IBA TAS IEA,IBA,IBA,IEA,IBA,IBA,IEA,ISS IBA IEA,IDA ISS TAS IEA,IMP,IEA,IEA,IDA,IMP IBA IEA,IBA,IDA IMP IBA,IBA IEA,IDA IBA NAS,IBA TAS IEA,IBA,IEA,IBA,IBA,IMP,ISS IBA IEA,IEA,IDA IMP ISS IBA IEA,ISS,IGI ISS,IDA ISS TAS IC,IMP,TAS,IDA IMP IBA IEA,IDA IBA,IDA,ISS IEA,IDA IBA IEA,IDA IMP IGI ISS IBA,IDA,IDA IMP ISS IBA IEA,TAS,IBA,IBA,IMP IBA,IMP IBA,IEA,IEA,IBA,IDA,ISS IEA,IEA,ISS IEA,ISS IBA TAS IEA,ISS,ISS,IBA,IEA,IMP,ISS IEA,IMP,IMP,ISS IEA,ISS IEA,ISS IEA,IEA,IEA,IEA,TAS,IEA,IEA,IDA,IEA,ISS IEA,ISS,ISS IEA,ISS,IDA ISS IBA IEA,TAS,IDA IMP ISS IBA IEA,IEA,TAS,IBA IEA,IEA,IMP,IDA,IEA,IMP IEA,IDA ISS IEA,IDA IBA IEA,TAS IEA,IDA IC,IEA,ISS,IMP,IDA,IMP IBA,IBA TAS,IBA IEA,ISS IBA IEA,IMP,IBA IEA,IMP IEA,IBA,TAS,ISS TAS IEA,ISS IEA,IEA,IEA,NAS,IDA IBA IEA,TAS,ISS,ISS IEA,IDA IEA,IDA IMP,IDA ISS TAS,IMP,IEA,IEA,IDA,IMP,IEA,IBA,IMP,NAS,TAS IEA,IEA,ISS IC,IDA IBA,IBA IEA,IEA,IBA,IDA IMP,IDA,IEA,IDA,IBA,IDA IBA,IEA,IDA,IBA,IDA IBA IEA,IBA,TAS IEA,IDA,IMP IBA,IBA TAS IC,IDA IBA,IDA,IDA NAS,IDA TAS IEA,IDA IEA,IDA IBA,ISS,ISS IEA,IMP IEA,IDA ISS IBA,IMP IEA,IBA,IDA TAS IEA,IDA IBA,IMP IEA,IBA,IBA,ISS IEA,IEA	CTRC,ATP1A2,GNB1,PTPRC,ATP2B4,PLCH2,RYR2,CLIC4,SLC9A1,PTGER3,PTGFR,GPR157,SLC9A2,SLC4A10,SLC40A1,PLCL1,UNC80,CPS1,CXCR1,GPR55,TRPM8,TMEM178A,SLC8A1,THADA,PRKCE,TTC7A,TACR1,ATP2B2,SLC12A8,ATP2C1,SLC9A9,AGTR1,CP,PLCL2,FGF12,ATP13A4,ATP13A3,SCN10A,ITPR1,CACNA1D,SLC39A8,SLC9B1,ANK2,CAMK2D,SLC10A7,EDNRA,LETM1,SLC34A2,HTT,CORIN,WFS1,SLC4A4,CXCL13,PKD2,ABCG2,SLC12A7,TRPC7,KLHL3,PDE6A,GRIA1,SGCD,ADRA1B,DRD1,PDE4D,GRIK2,FYN,TRDN,ESR1,PARK2,SCGN,BTBD9,PKHD1,BMP6,COX19,FIS1,SLC26A4,SLC26A3,CFTR,TRIM24,TBXAS1,KEL,CUL1,SNX10,ADCYAP1R1,SFRP4,EGFR,FZD9,MLXIPL,CD36,CACNA2D1,SLC30A8,ATP6V1B2,SLC39A14,CHD7,JPH1,CALB1,TMEM64,ABCA1,PTPN3,NCS1,ABL1,GRIN1,SLC24A2,ACO1,GSTO1,CACNB2,ANK3,CDH23,KCNMA1,SLC35G1,PLCE1,TRPC6,DRD2,SCN2B,UBASH3B,SCN3B,STIM1,P2RY2,P2RY6,DGAT2,RIC3,NR1H4,HSP90B1,TRPV4,NOS1,PLA2G1B,SPPL3,P2RX7,GRIN2B,CACNA1C,KCNA1,KCNA5,LRP1,SCNN1A,TMTC2,METTL21C,FAM155A,RAB20,SLC7A8,SLC22A17,PRKD1,AKAP6,SLC24A4,RYR3,EPB42,SLC12A1,GRIN2A,SCNN1B,PRKCB,PDPK1,SLC12A3,CETP,CNGB1,CDH5,SLC12A4,PLCG2,ATP2C2,JPH3,CCL8,ATP2A3,CCR7,ATP1B2,TMC8,NEDD4L,BCL2,CACNA1A,ATP1A3,TRPM4,RCN3,SLC25A23,SLC24A3,TGM2,ADRA1D,JPH2,SLC12A5,VAPB,PLCB1,PLCB4,APP,PLA2G6
query_1	True	0.00336299	1324	2784	268	0.0962644	0.202417	GO:0060429	GO:BP	epithelium development	17916	17457	GO:0009888	NAS,IMP NAS,IMP ISS,TAS IEA,IEA,IEA,IEP,IEA,IEA,IDA IMP IEP ISS IBA IEA,ISS IEA,IDA ISS,ISS IEA,IEA,IMP IEA,IEA,IEA,IEA,IDA,IEA,IEA,IEA,IEA,ISS IEA,IEA,IEA,IMP ISS IEA,IEA,IMP,IMP IEA,ISS IEA,IEA,IDA,ISS IEA,ISS IEA,IEA,IEA,IEA,ISS IEA,IEA,IEA,TAS,IDA IEA,IEA,IEA,IEA,IEP,ISS,IEA,IEA,IEA,IEA,IDA ISS IEA,IEA,IBA IEA,IBA IEA,IBA,ISS IEA,IMP,IEA,NAS,IMP,IMP,ISS IEA,IBA IEA,ISS IEA,IEA,IMP,IEA,IEA,IEA,IDA IMP,ISS IEA,IDA IBA IEA,IEA,IEA,IMP IEP ISS IEA,IEA,IMP,IDA TAS,TAS,ISS IEA,ISS IEA,IEA,IDA,IDA,IEA,IDA ISS IBA IEA,IEA,ISS,TAS IEA,ISS,ISS IEA,IEA,IEA,IBA IEA,IDA IMP ISS,IDA ISS IEA,IMP,IDA TAS,IDA IEA,IEA,IEA,IEA,IDA IMP,ISS,IBA IEA,IEA,IEA,IEA,IDA,IEA,ISS IEA,IEA,ISS NAS,IDA IEA,IEA,IDA,IDA ISS,ISS,NAS IEA,IDA,IDA IEA,IEA,IEA,IEA,IEA,ISS IEA,IEA,IEA,IEA,IMP,IEA,IEA,IEA,IEA,IEA,TAS,IEA,IMP,IEA,IMP,TAS,ISS IEA,IEA,IGI,IEA,ISS IEA,IEA,ISS IEA,TAS IEA,IEP ISS,ISS IBA IEA,IEA,IGI,ISS,IEA,IEP,IEA,IMP,IDA IMP,IDA ISS IBA IEA,IEA,IMP,IEA,IEA,IEA,ISS,IMP IBA TAS IEA,ISS IBA,IEA,IDA ISS IEA,IEA,IBA IEA,IEP,IEA,IEA,IEA,IDA IEA,IBA IEA,ISS IEA,ISS IEA,IMP ISS,ISS,IEA,TAS,IEA,IDA TAS IEA,TAS,IMP,IEA,IEA,IEA,IMP IEA,IDA,IEA,IEA,IEA,TAS,TAS NAS,ISS,IEA,IDA,IEA,IEA,TAS,IMP,IEA,TAS,IMP IEA,ISS IEA,IEA,IEA,IEA,ISS,IEA,ISS IEA,IEA,IMP,IEA,TAS,IEA,IGI IEA,TAS,TAS,IEA,ISS IEA,IEA,IMP,IEA,IEA,TAS,TAS,IEA,IEA,TAS,IEA,IEA,IEP,IDA IEA,TAS,ISS IEA,IMP,ISS IEA,IEA,ISS NAS IEA,IBA IEA,IEA,IEP TAS IEA,IEA,IEA,IEA,IEA,ISS IEA,IBA IEA,IEA,TAS,NAS,TAS,IMP,ISS IBA IEA,IBA IEA,IEA,ISS IBA,IMP,ISS,NAS,ISS NAS IEA	CELSR2,MTHFR,PDPN,KAZN,LCE3B,PBX1,ACTL8,PAX7,PLXNA2,PROX1,USH2A,TGFB2,RYR2,KIF26B,CLIC4,ARID1A,POU3F1,ZMPSTE24,AJAP1,SSBP3,JUN,ROR1,PRKACB,LMO4,EDAR,EPB41L5,GLI2,TFCP2L1,CLASP1,ACVR1,LRP2,SLC40A1,TMEFF2,OSR1,BMPR2,SDC1,GDF7,CPS1,ERBB4,ABCA12,SERPINE2,PSMD1,XDH,FSHR,WDPCP,CYP26B1,ADAM17,PPARG,PLXNA1,PLXND1,BFSP2,DZIP1L,WNT7A,CRYGS,THRB,RARB,EOMES,TGFBR2,CLASP2,FLNB,PRICKLE2,ROBO2,ROBO1,NPNT,LEF1,PLK4,EDNRA,PROM1,LDB2,PALLD,FAT1,SLIT2,RBPJ,ADD1,SHROOM3,FRAS1,PKD2,HSD17B4,KLHL3,SPINK5,CSF1R,CDX1,HAND1,HRH2,CDHR2,ADAMTS12,PRLR,GDNF,ITGA2,PDE4D,RSPO3,AHI1,MTHFD1L,ESR1,SPDEF,PTK7,VEGFA,BMP5,RREB1,DSP,BMP6,ANKRD6,EPHA7,FOXP2,MET,PODXL,MEOX2,SOSTDC1,TWIST1,BMPER,SFRP4,GLI3,COBL,EGFR,MAGI2,HGF,SEMA3A,CDK6,GATA4,MTSS1,FZD3,NRG1,ZNF703,FGFR1,SFRP1,PRKDC,CHD7,SULF1,EYA1,CALB1,STK3,TDRD7,TMOD1,DMRT2,KLF4,ASTN2,LHX2,PSMB7,ABL1,RAPGEF1,ADAMTSL2,COL5A1,EDF1,NFIB,ZDHHC21,MLLT3,IFT74,RFX3,TMC1,DMRT1,ROR2,PAX2,PDZD7,LBX1,LDB1,FGFR2,MGMT,PTER,PCDH15,H2AFY2,VCL,GATA3,BMPR1A,PTEN,YAP1,ACAT1,ATM,MICAL2,ST14,USH1C,AMBRA1,DEAF1,DCHS1,LRP5,CPT1A,C2CD3,MYO7A,TCTN1,TBX5,TBX3,KDM2B,RILPL2,PTPRO,WNT5B,TULP3,PKP2,COL2A1,WNT1,KRT8,RAP1B,LGR5,PTPRQ,EFNB2,COL4A1,BRCA2,GPC6,SALL2,FRMD6,PSMC6,DAAM1,PRKCH,TTC8,CCDC88C,ITPK1,BCL11B,PCSK6,TJP1,FMN1,TGM5,ALDH1A2,MYO1E,SMAD6,NTRK3,RGMA,TSC2,PDPK1,NKD1,IRX3,CDH5,ATP2C2,PSMD11,NLE1,HNF1B,JUP,PYY,WNT9B,NOG,NTN1,APCDD1,MIB1,CDH2,DSC3,DSG3,BCL2,SERPINB5,SERPINB13,LAMA1,KEAP1,NPHS1,SIPA1L3,AP2S1,ARHGAP35,SULT2B1,RCN3,PTPRS,JAG1,OVOL2,PAX1,TGM3,POFUT1,TRPC4AP,TGM2,TBC1D20,BMP7,LAMA5,FERMT1,KRTAP19-5,TIAM1,RUNX1,RIPK4,AIRE,COL18A1,CECR2,TBX1,BCR,PDGFB,SCUBE1,CELSR1
query_1	True	0.00348867	1634	2784	322	0.115661	0.197062	GO:0140352	GO:BP	export from cell	17916	23328	c("GO:0006810", "GO:0009987")	IEA,ISS IEA,IDA ISS IBA,IMP IBA IEA,ISS TAS IEA,TAS,ISS IEA,ISS IEA,IDA IBA,IEA,ISS,TAS,IMP IEA,TAS,ISS IEA,IBA IEA,TAS,TAS,IDA TAS,TAS,IBA IEA,IEA,TAS,ISS,ISS TAS IEA,TAS IEA,IEA,TAS,IBA IEA,TAS,TAS,ISS IEA,TAS,IEA,IMP,TAS,IEA,TAS,TAS IEA,TAS,IEA,TAS,ISS IEA,IMP,IMP,TAS,IMP IEA,IEA,IDA,TAS,TAS,TAS,ISS IBA IEA,TAS,IEA,IEA,ISS IEA,IMP,IEA,IBA IEA,IDA ISS IBA,TAS,ISS IBA IEA,IEA,TAS,IEA,NAS,TAS,IDA,TAS,TAS IEA,ISS IEA,TAS,IMP,TAS,ISS,TAS,TAS,TAS IEA,IEA,IDA IEA,IBA TAS IEA,ISS,IEA,IMP,IEA,TAS,TAS,IEA,IDA IEA,IEA,TAS,IMP,ISS IEA,IMP,ISS,ISS IEA,IBA,TAS,IMP,ISS IEA,TAS,IEA,IBA TAS IEA,TAS,IDA IEA,TAS,TAS,TAS,ISS IBA,IEA,IEA,ISS,TAS,TAS,IBA,IMP,IBA IEA,TAS,IDA IMP TAS IEA,ISS,IMP TAS,TAS,IEA,TAS,ISS IEA,TAS,ISS IBA IEA,IEA,TAS,IDA IBA TAS NAS IEA,TAS,TAS,NAS IEA,IMP IGI IEA,IBA IEA,IDA,IBA IEA,IEA,IEA,IEA,ISS TAS IEA,IDA,IMP,IEA,ISS IEA,NAS IEA,IEA,TAS,IEA,IEA,ISS TAS IEA,TAS,NAS IEA,IEA,IEA,IMP,IMP ISS IBA IEA,TAS,IDA,TAS,IMP ISS IEA,IDA IBA,IEA,IDA,NAS,IMP,IDA,ISS IEA,IMP,IDA,TAS,IEA,IEA,IMP TAS,IEA,IMP,ISS IEA,TAS,IEP,IEA,IMP IBA,TAS,IEA,IMP IEA,IEA,IDA,IEA,TAS,NAS,TAS,IDA IMP IEA,IBA IEA,IMP IBA,TAS,IDA ISS IBA IEA,IDA,IDA IEA,IEA,IDA IBA,IDA,TAS,TAS,ISS IBA IEA,IEA,IDA IMP,IBA IEA,IBA IEA,IEA,IBA IEA,IEA,TAS,TAS,IDA IEA,IEA,IEA,IMP,TAS,IDA IEA,IEA,TAS,TAS,TAS,IMP,ISS IEA,IEA,IDA IMP TAS IEA,TAS,IEA,TAS,TAS,IBA TAS IEA,TAS,ISS IBA TAS IEA,ISS IEA,TAS,IMP TAS,IDA IMP TAS,TAS,TAS,IEA,TAS,IEA,TAS,IEA,ISS IEA,TAS,IDA,IEA,TAS,TAS,IMP IEA,IBA IEA,TAS,IDA,TAS,IBA,IEA,IBA,IMP ISS IEA,IBA,IEA,IEA,IGI TAS,IDA IMP IEA,TAS,TAS,TAS,IEA,TAS IEA,ISS IEA,IDA IMP,IEA,IEA,TAS,IDA,IEA,IEA,IEA,ISS IEA,ISS IEA,TAS,IEA,IEA,IDA IBA,IMP IGI,IEA,IDA,IBA,IMP TAS,TAS,IMP IBA TAS IEA,TAS IEA,ISS IBA IEA,IMP ISS IEA,TAS,IDA IBA,IEA,IEA,ISS,IMP,TAS,TAS,IEA,TAS IEA,IDA IMP IBA NAS IEA,TAS,TAS,ISS TAS IEA,IEA,ISS IEA,TAS,IEA,ISS,IDA IBA,IEA,IEA,IBA TAS IEA,IEA,IEA,TAS,IBA	KCNC4,KCNA2,KCND3,SYT6,TNFRSF1B,S100A12,CHRNB2,ZBTB7B,ATP1A2,NADK,TNFSF4,CACNA1E,KCNT2,PTPRC,PRKCZ,SYT2,PPFIA4,NFASC,TGFB2,TMEM63A,SNAP47,KMO,SCCPDH,SLC9A1,FGR,PTAFR,TXLNA,PPIE,RAB3B,KCNAB2,PGM1,PARK7,PIK3CD,MERTK,CLASP1,TNFAIP6,ACVR1C,DPP4,RAPGEF4,OLA1,VSNL1,KCNS3,SLC40A1,SDC1,ABCA12,CXCR1,PNKD,SERPINE2,IRS1,CAB39,PSMD1,SPP2,OTOF,QPCT,SLC8A1,PRKCE,NRXN1,SPTBN1,DYSF,EXOC6B,RAB11FIP5,ATG7,SYN2,KALRN,ARMC8,WNT7A,AGTR1,MME,DPH3,PLD1,GHSR,NLGN1,ATP11B,CLASP2,ACAA1,MYRIP,ITPR1,CACNA2D2,CACNA1D,ERC2,FAM3D,CADPS,GRM7,IL17RC,MTTP,BANK1,NFKB1,MANBA,SLC9B2,ARFIP1,RBPJ,PCDH7,KIT,EPHA5,SLC4A4,ABCG2,EFNA5,FER,LPCAT1,CSF1R,CAMK2A,DOCK2,DRD1,CPLX2,GDNF,CARTPT,IQGAP2,LHFPL2,ARSB,MCTP1,MICAL1,SLC16A10,IFNGR1,HEBP2,PHACTR2,STX11,OPRM1,SYTL3,IGF2R,PARK2,GPLD1,SERPINB1,GRM4,PPARD,RAB44,KCNK5,VEGFA,TNFRSF21,NRN1,F13A1,RIMS1,DSP,TMEM30A,BMP6,CFTR,CADPS2,MIR182,EXOC4,DGKI,BRAF,EPHB6,PTPRN2,HDAC9,TWIST1,CARD11,SCRN1,GHRHR,ADCY1,ABCA13,EGFR,LAT2,CD36,HGF,PCLO,ICA1,SYBU,BLK,SLC30A8,FAM49B,WISP1,FGF20,LPL,RAB11FIP1,FGFR1,SFRP1,ANK1,CHD7,RIPK2,NR4A3,ABCA1,C5,PSMB7,NCS1,ABL1,FCN1,CACNA1B,DDX58,RFX3,SLC1A1,PCSK5,NTRK2,TCF7L2,SLC18A2,CTBP2,FRMD4A,CACNB2,DNAJC1,KIF5B,CALML5,CAMK2G,VCL,GATA3,EXOC6,SLC35G1,AMPD3,DRD2,CADM1,SORL1,MICAL2,KCNQ1,SLC22A18,PTPRJ,TCN1,SYT7,APBB1,FRMD8,SYT12,LRP5,CPT1A,SYT9,ARRB1,PRCP,CTSC,NR1H4,TRPV4,RPH3A,TBX3,PLA2G1B,P2RX7,AACS,DERA,MGST1,CACNA1C,TM7SF3,C12orf4,ASIC1,KCNA5,GLS2,LRP1,VWF,CD9,RAP1B,PTPRB,SYT1,IRS2,ATP11A,LAMP1,ABCC4,DNAJC3,DYNC1H1,SCFD1,PYGL,SYT16,ACTN1,NRXN3,SEL1L,SERPINA1,PCSK6,APBA2,ATP8B4,SLC27A2,USP50,UNC13C,PKM,IL16,ANPEP,MCTP2,LMF1,CACNA1H,ABCC1,SYT17,PRKCB,PDPK1,ITGAM,NOD2,COTL1,CRISPLD2,GALNS,ABR,RPH3AL,DOC2B,NOS2,SLC6A4,RHOT1,PSMD11,CCL8,HNF1B,SRCIN1,FBXL20,NR1D1,CCR7,JUP,RGS9,MAP2K6,ATP1B2,MYOM1,PIK3C3,MBP,RAB12,RAB31,VAPA,RAB3D,CACNA1A,UNC13A,FFAR2,CEACAM3,ATP1A3,GRIK5,POU2F2,TRPM4,RCN3,AZU1,PRTN3,PRAM1,HCK,GHRH,BPI,SLPI,KCNB1,FERMT1,CHRNA4,APP,TIAM1,SYNJ1,KCNE1,MICAL3,BCR,SYN3,RAC2,PLA2G6,PDGFB,CACNA1I
query_1	True	0.00368985	143	2784	45	0.0161638	0.314685	GO:0072073	GO:BP	kidney epithelium development	17916	20223	c("GO:0001822", "GO:0060429")	IEA,IEA,ISS IEA,IEA,IEA,IMP,ISS IEA,IMP,IMP,IEP,IMP,IDA ISS IBA IEA,ISS,ISS,IEA,ISS,IEA,IEA,ISS,ISS,IEA,IEA,IEA,IEA,IEP ISS,ISS,ISS IEA,IEA,IEA,IEA,IMP ISS,IEA,IEA,IEA,ISS IEA,IEA,IEA,IGI IEA,IEA,ISS IEA,IEA,IEP,ISS IEA,ISS IEA,IEA	PBX1,KIF26B,OSR1,SDC1,RARB,ROBO2,NPNT,PROM1,SLIT2,PKD2,KLHL3,GDNF,AHI1,VEGFA,EPHA7,PODXL,BMPER,GLI3,MAGI2,MTSS1,FGFR1,SFRP1,EYA1,CALB1,PAX2,FGFR2,GATA3,YAP1,ACAT1,DCHS1,PTPRO,WNT1,EFNB2,FMN1,MYO1E,SMAD6,IRX3,HNF1B,WNT9B,NOG,BCL2,NPHS1,JAG1,BMP7,LAMA5
query_1	True	0.00399801	184	2784	54	0.0193966	0.293478	GO:0008361	GO:BP	regulation of cell size	17916	3635	GO:0032535	IBA,IEA,IEA,ISS,IEA,ISS IEA,IEA,IBA IEA,IBA,ISS IEA,IDA,IEA,IEA,IBA IEA,IBA,IEA,ISS,IMP IEA,ISS,IEA,IEA,NAS,IEA,IEA,IDA IMP,IDA IBA IEA,IEA,IMP,IGI,ISS,IDA,ISS IEA,IDA,ISS IBA,TAS,IMP IEA,IEA,IBA,IBA,ISS IBA,IEA,IEA,IBA,IBA TAS,IMP IGI,IMP IBA,ISS IEA,TAS,ISS IEA,IGI,IBA,IEA,IDA IEA,ISS IEA	SEMA4A,TNR,TTL,SCTR,BMPR2,MAP2,FSHR,SEMA4F,SLC12A8,MAP3K13,GOLGA4,ADD1,EFNA5,SLC12A7,SEMA6A,FSTL4,SEMA5A,KIAA0319,VEGFA,EPHA7,SLC26A5,NRCAM,PLXNA4,KEL,AQP1,SEMA3A,RB1CC1,ABL1,VAV2,OLFM1,KCNMA1,PTEN,TMEM123,CTTN,TRPV4,P2RX7,LRP1,SEMA6D,SLC12A1,ISLR2,NTRK3,RGMA,SLC12A3,SLC12A4,RAP1GAP2,RPTOR,NTN1,DCC,PTPRS,VAV1,SLC12A5,CDH4,DSCAM,RTN4R
query_1	True	0.00420315	656	2784	147	0.0528017	0.224085	GO:0043009	GO:BP	chordate embryonic development	17916	12207	GO:0009792	IMP NAS,IEA,IEA,IEA,IEA,IEA,IEA,ISS,ISS,IEA,IEA,IEA,ISS IEA,IEA,ISS IEA,IEA,IEA,IDA,IEA,ISS IEA,IEA,ISS IEA,IEA,ISS,IEA,IEA,IEA,IEA,IEA,ISS IEA,ISS IEA,IBA IEA,IEA,ISS IEA,IEA,IEA,ISS IEA,IEA,IDA,IEA,IEA,IEP ISS IEA,ISS IEA,IEA,IEP ISS IEA,IBA IEA,IEA,IEA,ISS IEA,IEA,IEA,ISS,IEA,ISS IEA,IEA,IMP IEA,IEA,ISS IEA,IEA,IEA,IEA,IEA,IEA,IEA,TAS IEA,IEA,IEA,IMP IEA,ISS IEA,IEA,IEA,IEA,IEA,IEA,IEA,IEA,IEA,IMP ISS IEA,IEA,ISS,IEA,IMP ISS,ISS IEA,IEA,ISS IEA,ISS IEA,IEA,IDA,IEA,IEA,IEA,ISS IEA,IEA,IEA,IEA,IEA,IEA,IEA,ISS IEA,IEA,IEA,IEA,IMP,IEA,IEA,IEP,IEA,IEA,IEA,IEA,IEA,IEA,IEA,IMP IEA,IEA,ISS IEA,IEA,ISS,ISS,IEA,ISS,IEA,IEA,IEA,IEA,IEA,IEA,IEA,IMP ISS IEA,IEA,IEA,IEA,IEA,IEA,IEA,IEA,IEA,IEA,IEA,IEA,ISS IEA,ISS IEA,IEA,IMP ISS,IEA,ISS,ISS IEA	MTHFR,MFN2,ARNT,PBX1,PAX7,PLXNA2,VASH2,PROX1,TGFB2,ARID1A,SSBP3,PRKACB,LMO4,EPB41L5,GLI2,PTPN18,ACVR2A,ACVR1C,ACVR1,LRP2,UBR3,OSR1,ALS2,BMPR2,GDF7,BIRC6,DZIP1L,TBL1XR1,ACTL6A,EOMES,TGFBR2,LEF1,SEC24D,PLK4,EDNRA,SLC34A2,RBPJ,ADD1,HOPX,ADAMTS3,SHROOM3,PKD2,CDX1,NDST1,HAND1,NIPBL,COL4A3BP,RSPO3,MTHFD1L,PNLDC1,PTK7,VEGFA,RUNX2,BMP5,MEOX2,TWIST1,GLI3,COBL,EGFR,KPNA7,ZFPM2,EXT1,ZFAT,FZD3,FGFR1,SFRP1,PRKDC,CHD7,SULF1,PRDM14,EYA1,STK3,DMRT2,LHX2,ABL1,PAX5,KDM4C,PCSK5,ROR2,PAX2,SH3PXD2A,FGFR2,KIAA1217,ZMIZ1,GATA3,BMPR1A,ATM,DSCAML1,CHEK1,ST14,AMBRA1,DEAF1,DCHS1,C2CD3,CHST11,YBX3,TCTN1,TBX3,KDM2B,CCDC62,MED21,TULP3,COL2A1,WNT1,KRT8,PTPRR,ATP11A,BRCA2,CHD8,SALL2,ITPK1,APBA2,TJP1,ALDH1A2,MYO1E,ARNT2,RGMA,XYLT1,TSC2,ADCY9,NKD1,CMIP,ANKRD11,PEMT,NLE1,GGNBP2,HNF1B,WNT9B,NOG,TANC2,NXN,MIB1,DSC3,CELF4,KEAP1,SMG9,ARHGAP35,OVOL2,PAX1,POFUT1,SULF2,BMP7,CECR2,TBX1,MYO18B,PDGFB,CELSR1
query_1	True	0.00435717	50	2784	22	0.0079023	0.44	GO:0008038	GO:BP	neuron recognition	17916	3539	c("GO:0008037", "GO:0048666")	ISS IEA,IBA IEA,IBA,IBA IEA,IBA TAS,ISS,ISS IEA,ISS,IBA,ISS,IEA,NAS,NAS,IEA,IEA,IBA,TAS,TAS,ISS IEA,IEA,ISS IEA,ISS IBA IEA	AMIGO1,CNTN2,CNTN6,GAP43,CNTN4,ROBO2,ROBO1,EPHA3,PALLD,SEMA5A,TNFRSF21,NRCAM,CNTNAP2,SEMA3A,CRTAC1,DSCAML1,NTM,OPCML,ARHGAP35,NCAM2,APP,DSCAM
query_1	True	0.00439006	135	2784	43	0.0154454	0.318519	GO:0072175	GO:BP	epithelial tube formation	17916	20324	c("GO:0035148", "GO:0060562")	IMP NAS,ISS,ISS,IEA,IEA,ISS IEA,ISS IEA,ISS IEA,IEA,IEA,IEA,IDA IEA,ISS IEA,IEA,ISS IEA,ISS,IEA,ISS IEA,IEA,IEA,IEA,IEA,IEA,ISS,ISS,ISS IEA,IEA,ISS IEA,IEA,ISS IEA,IEA,IEA,ISS,IEA,IEA,IEA,IEA,IEA,IEA,IEA,ISS IEA,IEA,ISS IEA	MTHFR,PROX1,TGFB2,ARID1A,PRKACB,LMO4,LRP2,OSR1,GDF7,SHROOM3,HAND1,GDNF,MTHFD1L,PTK7,BMP5,PODXL,TWIST1,COBL,FZD3,SFRP1,STK3,LHX2,ABL1,PAX2,FGFR2,GATA3,ST14,DEAF1,TCTN1,KDM2B,TULP3,RGMA,TSC2,IRX3,HNF1B,WNT9B,NOG,MIB1,ARHGAP35,OVOL2,BMP7,CECR2,CELSR1
query_1	True	0.00448311	2406	2784	453	0.162716	0.188279	GO:0050790	GO:BP	regulation of catalytic activity	17916	15569	GO:0065009	TAS,IBA,IEA,ISS NAS,IMP IBA,IBA IEA,IEA,IEA,IDA ISS IBA NAS IEA,IEA,IDA,IDA,IBA,IDA,IDA,IDA IEA,ISS IBA IEA,ISS IBA IEA,IDA,IEA,IDA,IMP ISS IEA,IEA,IEA,IEA,IEA,IBA,IEA,IDA IMP IGI ISS IC IEA,TAS,TAS,ISS IEA,IMP,IEA,IBA,TAS,IBA,IDA,IBA,IEA,IMP,IDA,IEA,IDA IEA,ISS,IBA,IBA IEA,ISS,ISS,IDA IEA,IDA IEA,IDA IBA,IEA,IEA,IDA IMP,IEA,IEA,IBA TAS IEA,IDA,IEA,ISS,IEA,IDA IEA,IDA,IBA,IDA,IDA IBA,IEA,IEA,IDA IBA,IEA,IDA IMP,TAS,IEA,IEA,IMP,IDA IEA,IEA,IBA,IEA,IBA,IDA,IEA,IBA,IEA,IMP TAS,ISS,IBA IEA,IBA IEA,IDA IMP IBA,IBA,IMP,IDA ISS IBA IEA,IEA,ISS IEA,IBA,IDA,IDA TAS IEA,ISS IEA,IEA,IMP,IDA IBA,IEA,IBA,IDA,IEA,IMP IBA,TAS,IBA,TAS,IEA,IDA,IBA,ISS IEA,TAS IEA,NAS,IEA,IEA,IMP,IEA,IDA IBA TAS IEA,IEA,ISS IBA IEA,IEA,IBA,ISS,IEA,IEA,IMP,IDA ISS IEA,IEA,IDA,IDA,IEA,IEA,IDA IBA IEA,IEA,IBA IEA,IEA,IMP ISS IBA IEA,IMP,IBA,IEA,IEA,IDA IEA,IBA,IEA,ISS IEA,IDA,IDA,IDA IEA,IEA,ISS IBA,ISS IEA,TAS,IEA,ISS,IDA IBA,IEA,IEA,ISS TAS IEA,IEA,IEA,IDA IMP IBA IEA,TAS,IEA,IDA IMP IBA TAS IEA,IEA,IMP IBA,IEA,ISS,IBA,IDA,IDA IMP IBA IEA,IDA IMP,IBA TAS,ISS,IDA IBA IEA,IEA,IDA,ISS IEA,IDA,IEA,IEA,ISS IBA IEA,IEA,IMP,ISS IBA IEA,ISS IEA,IEA,IBA,IDA,IBA,IEA,IDA IEA,IEA,IDA IMP IEA,IEA,IDA IEA,IDA,IMP,IEA,IEA,TAS,IDA,IDA IMP IBA TAS IEA,IDA TAS IEA,IDA,IEA,IDA,IDA IEA,TAS,IDA IMP IBA,IMP TAS,IEA,IDA,IDA IBA,TAS,ISS IEA,IEA,IDA IMP IBA,IDA IBA,IMP IBA IEA,IEA,IDA IBA TAS,ISS IEA,IMP,IEA,IEA,TAS,IEA,IEA,IDA TAS,IEA,IBA IEA,TAS,IDA IEA,TAS IEA,IDA IBA,TAS IEA,IDA IMP ISS IEA,IEA,IDA IMP TAS,IDA IMP TAS IEA,IEA,IGI IEA,IEA,ISS,TAS,IMP IBA,IEA,IDA,IDA ISS IBA IEA,TAS,ISS IBA TAS IEA,IDA,IBA IEA,IDA,IDA ISS,IEA,IEA,IEA,IDA,IMP IBA,IEA,IEA,IMP,IEA,IEA,IBA IEA,IDA IBA IEA,IMP,IEA,IMP,IMP,IEA,TAS,IEA,IEA,IDA IEA,IDA,IDA IEA,IBA TAS,IEA,IEA,IBA IEA,IDA IMP ISS IEA,IBA IEA,IDA,IMP,IDA,IBA,IDA IBA,IMP,IDA IEA,TAS,IEA,IDA,IDA,IDA,IDA,IEA,ISS IBA IEA,IMP IBA IEA,IEA,ISS TAS,IEA,TAS,IDA,IDA,TAS IEA,ISS,IEA,IDA,IEA,ISS,IDA IBA,IDA TAS,ISS IC,IBA,IEA,IEA,IEA,IBA,IEA,IBA IEA,IBA,ISS IEA,IBA,IDA,IEA,IDA IEA,IEA,IBA,IEA,IDA,IGI IC,IEA,IEP,IDA IMP,ISS IEA,IDA IEA,IEA,IEA,IBA,IBA IEA,TAS,IMP IEA,IEA,TAS,IDA IBA TAS,IEA,IPI,IDA IBA,TAS,TAS IEA,IMP,IEA,ISS IEA,IDA,IBA,IDA IMP TAS,ISS,IEA,TAS,IEA,ISS TAS,IDA,IBA,IEA,IDA IEA,IBA IEA,IEA,IC,IDA ISS IEA,IBA,IEA,IDA,IBA,IEA,IEA,IDA,IDA ISS IBA IEA,IDA,IC,IGI,IMP ISS,IBA IEA,ISS IBA IEA,IEA,IDA,IDA ISS IEA,ISS IEA,IEA,IDA IBA TAS IEA,IEA,IEA,IDA,IDA IBA IEA,ISS IBA IEA,IDA,IDA IEA,IEA,IBA IEA,IDA IBA IEA,IDA IBA IEA,IBA IEA,IBA IEA,IDA,IMP,IEA,IDA IEA,IEA,IEA,IEA,IDA,IC,IMP,IDA,IEA,IDA IBA IEA,IGI IEA,IDA,IMP,IEA,ISS IEA,IDA IEA,IEA,IDA,IDA,IEA,IEA,IMP,IMP,IEA,IDA,IDA,IEA,IEA,IEA,ISS IEA,IDA IBA IEA,IEA,ISS IEA,IDA IMP IEA,IEA,IBA IEA,IEA,IDA,IDA IBA,IDA IEA,IMP IBA,IBA	S100A12,IL6R,ARHGEF11,NOS1AP,DDR2,RABGAP1L,ARHGEF10L,UCHL5,PTPRC,PRKCZ,TNNT2,ATP2B4,PLXNA2,PROX1,TGFB2,RAP1GAP,RAB3GAP2,EPHA8,RGS7,SMYD3,CNST,FGR,PTAFR,FAF1,DAB1,JUN,ROR1,DEPDC1,PARK7,PRKACB,DDAH1,LMO4,BCAR3,ARHGAP29,TBC1D8,NCK2,MERTK,MGAT5,MAP3K19,ACVR2A,ACVR1C,CSRNP3,PPP1R1C,ALS2,MAP2,ERBB4,SERPINE2,DOCK10,IRS1,COL4A3,CAB39,GPR55,PSMD1,SPP2,SH3BP4,AGAP1,COL6A3,ALK,XDH,BIRC6,SLC8A1,PRKCE,SOCS5,MSH6,FSHR,NRXN1,ETAA1,ARHGAP25,ANTXR1,TGFA,ASAP2,ADAM17,IRAK2,GUCA1C,ARHGAP31,COX17,PPARG,KALRN,PLXNA1,MCM2,PLXND1,PIK3R4,IQSEC1,EPHB1,PCOLCE2,AGTR1,FGD5,SH3BP5,SERPINI1,TNIK,TBC1D5,LAMP3,MAP3K13,CPN2,TGFBR2,OXSR1,TDGF1,PRKAR2A,CACNA1D,GRM7,ROBO1,EPHA3,SRGAP3,EPHA6,NFKB1,NPNT,LEF1,CAMK2D,BOD1L1,EDNRA,ARHGAP10,FBXW7,RXFP1,LDB2,SPOCK3,TLR3,SLIT2,TBC1D19,HTT,RGS12,KIT,PPP2R2C,EPHA5,NPFFR2,CCNI,CXCL13,ARHGAP24,MAPK10,PKD2,EFNA5,TNFAIP8,TERT,SPOCK1,SIL1,ARHGAP26,SH3RF2,PPP2R2B,SPINK5,PPARGC1B,CSF1R,IRGM,CCNJL,DOCK2,SH3PXD2B,DRD1,FLT4,MTMR12,NPR3,PRLR,GDNF,ITGA1,ITGA2,PIK3R1,CARTPT,ADCY2,IQGAP2,SERINC5,XRCC4,RASA1,MICAL1,FYN,PHACTR1,ARHGAP18,TBC1D7,SGK1,SIRT5,MAP3K5,PHACTR2,SASH1,PPP1R14C,ESR1,TIAM2,SNX9,MAP3K4,PARK2,CAP2,GPLD1,SERPINB1,PPP1R10,GRM4,FGD2,VEGFA,RCAN2,RIMS1,EPHA7,AGFG2,FIS1,PRKRIP1,RELN,DOCK4,MET,MIR182,PLXNA4,DGKI,BRAF,AGAP3,PRKAG2,PTPRN2,ELFN1,HDAC9,AQP1,GHRHR,ADCYAP1R1,ADCY1,MMD2,EGFR,PRKAR1B,RFC2,COL28A1,MAGI2,HGF,GRM3,TRIB1,PTK2,PPP1R16A,ARHGEF10,SH2D4A,LPL,SLC39A14,DOCK5,HMBOX1,DUSP4,NRG1,BAG4,FGFR1,SFRP1,ST18,RGS20,TCEA1,LYPLA1,PPP1R42,PREX2,RIPK2,TMEM64,STK3,GABBR2,KLF4,RGS3,TNFSF15,C5,DAB2IP,DENND1A,ABL1,RAPGEF1,RALGDS,VAV2,ABCA2,GRIN1,ZDHHC21,TEK,SPINK4,DOCK8,RECK,PCSK5,NTRK2,DAPK1,ROR2,PAX2,LDB1,SH3PXD2A,SHOC2,AFAP1L2,RGS10,FGFR2,DOCK1,MGMT,RSU1,DNAJC1,ARHGAP21,MAP3K8,CCNY,MAPK8,ARHGAP22,PRKG1,NET1,CALML5,SPOCK2,ITIH5,NRG3,PTEN,PLCE1,ARHGAP42,BIRC2,ARHGAP20,PPP2R1B,DRD2,SORL1,UBASH3B,STIM1,DGKZ,AMBRA1,ATG13,PTPRJ,LRP5,ARAP1,P2RY6,ARRB1,UVRAG,DLG2,HSP90B1,NUAK1,RIC8B,NOS1,TAOK3,PRKAB1,PLA2G1B,P2RX7,CAMKK2,TMEM132D,RIMBP2,ANKLE2,GRIN2B,ARHGDIB,PTPRO,DCP1B,CACNA1C,CCND2,NTF3,LRP1,PPM1H,PLEKHG6,SRGAP1,PTPRB,LGR5,KITLG,CRADD,PLXNC1,IRS2,GRTP1,RFC3,DNAJC15,LRCH1,NEK5,TBC1D4,DNAJC3,FARP1,PRKD1,ARHGAP5,EGLN3,GCH1,SIPA1L1,RGS6,TTC8,RIN3,SERPINA6,SERPINA1,PCSK6,USP50,ARPP19,LIPC,NTRK3,RGMA,ARRDC4,IGF1R,GRIN2A,LMF1,PARN,NPRL3,TSC2,TRAF7,CCNF,PDPK1,ITGAM,SLX4,ADCY9,DNAJA3,NOD2,RBL2,CCL17,WFDC1,ABR,MAP2K4,PRPSAP2,SMG6,KSR1,NOS2,RAP1GAP2,MYO1D,CCL8,NLE1,GGNBP2,SRCIN1,ERBB2,ATP2A3,CCR7,STAT3,DUSP3,MAP3K14,ARHGAP27,WNT9B,MMD,BCAS3,ACE,RGS9,MAP2K6,GPRC5C,PRPSAP1,ATP1B2,RPTOR,PIK3R5,CEP192,PMAIP1,BCL2,SERPINB5,SERPINB13,SERPINB4,SERPINB11,SERPINB7,MBP,APC2,MYO9B,GMIP,SIPA1L3,ARHGAP35,SAE1,LMTK3,UHRF1,RCN3,TSKS,PPP1R12C,PPP6R1,VAV1,AZU1,PRTN3,RIN2,RALGAPA2,CST7,SLA2,RBL1,PTPRT,WFDC12,SLPI,TBC1D20,CSNK2A1,PREX1,CASS4,BMP7,PHACTR3,ARFGAP1,PLCB1,APP,TIAM1,UMODL1,RTN4R,BCR,CABIN1,SGSM1,RAC2,CARD10,PDGFB,RANGAP1,GRAMD4,TBC1D22A
query_1	True	0.00510186	167	2784	50	0.0179598	0.299401	GO:0007156	GO:BP	homophilic cell adhesion via plasma membrane adhesion molecules	17916	3091	GO:0098742	ISS IEA,ISS IEA,IBA,IBA,IBA,IEA,IBA,IEA,IBA,IDA,IDA,IEA,IEA,IBA,ISS,IEA,IEA,IEA,IEA,ISS IEA,IEA,IBA IEA,IBA IEA,IBA IEA,ISS IBA,IEA,IBA IEA,ISS,IDA IBA,ISS IEA,IEA,IEA,IEA,IBA IEA,IBA IEA,IBA TAS IEA,IEA,IDA IBA IEA,ISS IBA IEA,IBA IEA,IEA,IEA,IBA IEA,IBA IEA,IDA,IDA,IEA,IBA IEA,ISS IBA,IEA	CELSR2,AMIGO1,HMCN1,IGSF21,CNTN2,CLSTN1,CNTN6,CLSTN2,CNTN4,ROBO2,ROBO1,PCDH10,DCHS2,PALLD,TENM3,FAT1,PCDH7,PCDHB4,PCDHB5,FAT2,CDHR2,CDH18,CDH12,CDH10,SDK1,PCDH15,CDH23,CADM1,DSCAML1,KIRREL3,IGSF9B,DCHS1,PCDH9,CDH8,CDH11,CDH5,CDH16,CDH13,SDK2,CDH2,DSC3,DSG3,CDH7,CDH19,PTPRM,PTPRT,CDH22,CDH4,DSCAM,CELSR1
query_1	True	0.00515667	204	2784	58	0.0208333	0.284314	GO:0048839	GO:BP	inner ear development	17916	15348	c("GO:0043583", "GO:0048856")	ISS IEA,ISS IEA,ISS,ISS IEA,IEA,ISS,IEA,IMP,IEA,IEA,IEA,ISS,IEA,IEA,IEA,IEA,IEA,ISS,IEA,IEA,IEA,IMP IEA,IEA,IEA,IEA,IEA,IEA,ISS,ISS IBA IEA,ISS,IEA,ISS,IEA,IEA,IEA,ISS IBA,ISS IEA,IEA,IEA,IEA,IEA,IEA,IEA,IEA,IEA,ISS,IEA,IEA,IEA,IEA,IEA,IEA,IEA,IEA,ISS,IEA,IEA,IEA	PROX1,USH2A,TGFB2,ROR1,GLI2,MYO3B,WDPCP,MCM2,LRIG1,RBPJ,CYTL1,AHI1,PTK7,SLC26A5,DFNA5,BMPER,GLI3,OC90,FGF20,FZD3,FGFR1,CHD7,EYA1,CALB1,NR4A3,TMC1,ROR2,PAX2,PDZD7,FGFR2,ITGA8,MYO3A,PCDH15,CDH23,GATA3,USH1C,KCNQ1,DCHS1,MYO7A,SLC17A8,COL2A1,WNT1,LGR5,PTPRQ,ATP8A2,ESRRB,TTC8,GABRB3,NTRK3,ABR,MYO15A,NTN1,JAG1,CECR2,TBX1,BCR,IFT27,CELSR1
query_1	True	0.00516562	406	2784	99	0.0355603	0.243842	GO:0043547	GO:BP	positive regulation of GTPase activity	17916	12518	c("GO:0043087", "GO:0051345")	IEA,IBA IEA,IEA,IDA IEA,IEA,IDA,IEA,IEA,IMP,IEA,IBA,IDA,ISS,IEA,IEA,IEA,IEA,IEA,IEA,IBA,IEA,IEA,IEA,IEA,ISS,IEA,IEA,IEA,IEA,IEA,IDA IMP IBA IEA,IBA,IDA,IEA,IEA,IEA,IDA,IEA,ISS,IEA,IEA,IEA,IEA,IEA,IDA IMP IEA,IDA,IDA,IEA,IMP,IEA,IEA,IMP,IDA IEA,IEA,IDA IEA,IEA,IEA,IEA,IDA,IEA,IEA,IBA,IBA,IEA,ISS IEA,IDA IEA,IEA,IDA,IEA,IEA,IEA,IBA,IDA IEA,IEA,IBA,ISS IEA,IC,ISS IEA,ISS IEA,IEA,IMP,IEA,IEA,IEA,IEA,IEA,IMP,IEA,ISS IEA,IMP,IEA,IEA,IEA,IDA IBA IEA,ISS IEA,IDA IMP IEA,IBA IEA,IDA IEA,IBA	ARHGEF11,RABGAP1L,ARHGEF10L,RAP1GAP,RAB3GAP2,RGS7,JUN,DEPDC1,BCAR3,ARHGAP29,TBC1D8,ALS2,DOCK10,AGAP1,ARHGAP25,ASAP2,ARHGAP31,KALRN,IQSEC1,TBC1D5,SRGAP3,ARHGAP10,TBC1D19,RGS12,CXCL13,ARHGAP24,ARHGAP26,DOCK2,RASA1,ARHGAP18,TBC1D7,TIAM2,SNX9,AGFG2,DOCK4,AGAP3,ARHGEF10,DOCK5,SFRP1,RGS20,PREX2,RGS3,DAB2IP,DENND1A,RAPGEF1,DOCK8,RGS10,DOCK1,RSU1,ARHGAP21,ARHGAP22,NET1,ARHGAP42,ARHGAP20,ARAP1,ARRB1,RIC8B,ARHGDIB,NTF3,PLEKHG6,SRGAP1,GRTP1,TBC1D4,ARHGAP5,SIPA1L1,RGS6,RIN3,NTRK3,RGMA,NPRL3,TSC2,CCL17,ABR,RAP1GAP2,CCL8,ERBB2,CCR7,ARHGAP27,BCAS3,RGS9,APC2,MYO9B,GMIP,SIPA1L3,ARHGAP35,VAV1,PRTN3,RIN2,RALGAPA2,TBC1D20,PREX1,ARFGAP1,PLCB1,TIAM1,RTN4R,BCR,SGSM1,RANGAP1,TBC1D22A
query_1	True	0.00525067	81	2784	30	0.0107759	0.37037	GO:0008344	GO:BP	adult locomotory behavior	17916	3624	c("GO:0007626", "GO:0030534")	IEA,IEA,IEA,IEA,IEA,IEA,IEA,IEA,IEA,IEA,ISS IEA,TAS,ISS IEA,IBA IEA,IEA,IEA,IEA,IEA,IEA,IEA,IEA,IEA,IEA,ISS IEA,IEA,IEA,IEA,IEA,ISS IEA,IEA	WDR47,ATP1A2,CNTN2,OPRD1,ZMPSTE24,DAB1,PARK7,KALRN,FGF12,CHL1,DRD1,GDNF,PARK2,BTBD9,HIPK2,ADAM22,CHD7,PREX2,TMOD1,PBX3,GRIN1,INPP5F,PCDH15,DRD2,OTOG,EPS8,KLHL1,CACNA1A,APP,SEZ6L
query_1	True	0.00538034	2038	2784	390	0.140086	0.191364	GO:0006468	GO:BP	protein phosphorylation	17916	2480	c("GO:0006464", "GO:0016310")	IDA IBA IEA,TAS,IDA IMP IBA,IDA IMP IEA,IDA ISS IBA NAS IEA,IDA IMP IBA IEA,IDA,IDA,IDA,IDA IBA,ISS IEA,IEA,IDA,IDA ISS IBA TAS IEA,IDA,IEA,ISS IEA,IEA,IEA,IEA,IBA IEA,TAS IEA,IEA,IMP IGI IC,IDA TAS IEA,IDA IBA TAS IEA,IMP IBA IEA,NAS,IDA TAS IEA,IBA,IMP IEA,TAS IEA,ISS IEA,IBA IEA,IMP IBA IEA,IBA IC IEA,IDA IMP ISS IBA IEA,IEA,IEA,IDA IEA,IBA IEA,IMP IBA IEA,IDA IBA,IDA IMP TAS IEA,TAS IEA,TAS,IDA,IDA IBA IEA,IDA,TAS,IEA,IDA TAS IEA,IDA,TAS,ISS,IDA IBA TAS IEA,IDA,IDA IEA,IDA,TAS IEA,IDA,IDA IMP IBA TAS IEA,IDA IBA,IDA ISS IBA IEA,IDA IBA TAS IEA,IDA IMP,TAS IEA,IMP,TAS IEA,ISS,TAS IEA,IBA NAS IEA,IDA IEA,IBA IEA,IBA IEA,IMP,IEA,IDA IMP IBA IEA,IBA,IDA ISS IBA IEA,IDA ISS IBA IEA,TAS,IEA,IDA IMP IBA TAS IEA,IMP IEA,IDA IBA IEA,IDA,IDA TAS IEA,TAS,IMP,IDA IEA,IEA,IMP IEA,TAS,ISS IEA,IEA,IDA IEA,IDA TAS IEA,IDA IMP,IMP,IDA NAS IEA,IDA,IMP,IDA IBA IEA,IMP,IBA IEA,IDA IMP IBA TAS IEA,IEA,IEA,TAS,IBA IEA,TAS,IMP ISS IBA TAS IEA,IMP,IMP,ISS NAS IEA,IDA ISS IBA TAS IEA,IMP,IBA TAS IEA,IDA,TAS,IEA,IMP ISS IEA,IBA IEA,IDA IMP ISS IEA,IDA IMP ISS IEA,IEA,IMP,IDA,IBA IEA,IDA,TAS,IEA,IMP,IEA,IDA IMP IEA,IDA,TAS,IEA,ISS IEA,IBA IEA,IEA,ISS IEA,TAS,TAS,TAS,IEA,IMP,IEA,IBA IEA,IMP ISS IBA TAS NAS IEA,IBA TAS IEA,IDA IMP ISS IBA TAS IEA,IMP IBA,ISS IEA,ISS IEA,IDA,IDA IBA IEA,IDA ISS IBA,IBA IEA,IEA,IDA IEP,IEA,IEA,IDA IBA,IMP,IMP IEA,IDA IBA,IDA ISS IBA IEA,IBA,IDA ISS IEA,ISS IBA IEA,ISS IEA,TAS IEA,IEA,IDA IMP ISS IBA IEA,IDA TAS IEA,IEA,TAS,IDA IMP IEA,IMP,IDA IC IEA,IMP,IDA,TAS,IEA,IDA IEA,IDA IMP TAS IEA,IDA TAS NAS IEA,IDA IEA,IMP,ISS IEA,IDA IBA TAS IEA,TAS,IDA IBA IEA,IDA IBA IEA,ISS,IDA,IDA IMP IBA IEA,IEA,IDA IMP IGI TAS IEA,TAS IEA,TAS IEA,IDA IMP IBA,IMP IBA TAS IEA,IEA,IDA IMP TAS NAS IEA,IDA IEA,IDA IMP ISS IEA,IBA IEA,IDA TAS IEA,IDA ISS IBA IEA,IDA IBA IEA,IEA,TAS,IDA,TAS,IDA IMP ISS TAS IEA,TAS,IBA TAS,IDA IMP TAS IEA,TAS IEA,TAS,IMP,IDA IMP IBA TAS IEA,IDA,ISS IBA TAS IEA,IDA TAS IEA,TAS,IBA IEA,IEA,IDA IEA,IDA IMP ISS TAS IEA,IEA,IDA IEA,IBA TAS IEA,ISS,IDA IBA IEA,TAS,IDA IMP IBA TAS IEA,TAS IEA,IEA,IEA,IDA IBA IEA,IDA IMP ISS IEA,IDA,IEA,IDA IMP IEA,IDA IBA IEA,TAS,IEA,ISS IEA,IBA IEA,IDA IBA IEA,IMP,IBA,IDA ISS IBA,IMP,TAS,IMP,IDA,IDA IMP IBA IEA,IDA,TAS,IDA IBA IEA,IEA,IDA TAS,IMP,IEA,IDA IMP IBA IEA,IEA,IDA IEA,IBA IEA,ISS,ISS IEA,IDA IMP TAS IEA,TAS,IDA,IDA,IEA,IDA IBA IEA,IEA,IDA,IMP,IEA,IEA,IEA,IMP,TAS IEA,TAS,TAS IEA,IDA,IEA,IMP ISS IEA,IDA IMP IEA,IDA IMP IGI ISS TAS IEA,TAS,IDA,IMP IBA TAS IEA,TAS,IEA,IDA IMP IBA TAS IEA,ISS IEA,IDA IBA TAS IEA,IDA IMP,IEA,IDA IBA IEA,IDA IMP,IDA IBA TAS IEA,IMP,IDA IMP IBA IEA,ISS,IDA IMP,IDA IBA TAS IEA,IBA IEA,IDA IBA TAS IEA,IBA IEA,TAS,IBA,IDA ISS TAS,IBA,IDA,IDA IEA,IEA,IBA TAS IEA,IDA ISS TAS IEA,ISS IEA,TAS,IBA IEA,IEA,IDA,IDA IMP ISS IBA TAS IEA,IEA,IC,TAS,IDA IMP ISS IBA,IBA IEA,IEA,IDA IEA,IDA ISS IEA,IEA,ISS IEA,IDA IBA TAS IEA,IEA,IDA IMP IBA IEA,IDA IMP ISS IBA IEA,ISS IBA,IMP,IEA,IEA,ISS IEA,IEA,IDA IMP IBA,IEA,IEA,IDA,IEA,IDA IEA,ISS IBA TAS IEA,IEA,IMP TAS NAS IEA,IEA,IMP,IDA,IEA,IMP IBA TAS IEA,IMP,IDA,IBA TAS NAS IEA,IDA IBA TAS IEA,IEA,IDA,IDA IBA TAS,IDA IMP,IDA,ISS IBA IEA,IDA IMP IGI ISS IEA,IEA,IDA IGI ISS IBA TAS IEA,TAS,IEA,IDA ISS IBA IEA,ISS,TAS IEA,TAS,TAS,IEA,IDA,IEA,IDA IMP IBA TAS	HIPK1,S100A12,IL6R,DDR2,PTPRC,PRKCZ,PLA2G2A,ATP2B4,PROX1,TGFB2,EPHA8,SMYD3,RUNX3,FGR,OPRD1,ZMPSTE24,TESK2,FAF1,DAB1,JUN,ROR1,JAK1,IL12RB2,PARK7,PRKACB,PKN2,BCAR3,PIK3CD,NCK2,EDAR,SH3RF3,MERTK,MARCO,MAP3K19,ACVR2A,ACVR1C,ACVR1,MYO3B,PLCL1,ALS2,CDK15,BMPR2,GDF7,ERBB4,STK36,IRS1,PID1,CAB39,GPR55,PSMD1,DNAJC27,ALK,XDH,BIRC6,SLC8A1,PRKCE,SOCS5,FSHR,NRXN1,SPTBN1,EFEMP1,VRK2,ETAA1,AAK1,TGFA,ADAM17,IRAK2,PARP14,MYLK,ROPN1,KALRN,PIK3R4,EPHB1,WNT7A,SH3BP5,MECOM,PLCL2,TNIK,FXR1,MAP3K13,TGFBR2,IL5RA,CTDSPL,OXSR1,ULK4,SNRK,TDGF1,PRKAR2A,IL17RD,ROBO1,EPHA3,EPHA6,BANK1,NFKB1,NPNT,ALPK1,CAMK2D,PLK4,FBXW7,SNX25,TLR3,SLIT2,HTT,RELL1,LIMCH1,STK32B,KIT,EPHA5,NPFFR2,BTC,CCNI,FGF5,MAPK10,PTPN13,PKD2,EFNA5,FER,PJA2,CAMK4,SEMA6A,NRG2,TRIO,SH3RF2,STK32A,CSF1R,CAMK2A,NDST1,IRGM,ADRA1B,CCNJL,WWC1,FBXW11,DRD1,NSD1,GRK6,FLT4,PRLR,GDNF,ITGA1,PDE4D,MAST4,PIK3R1,CARTPT,ADCY2,RASGRF2,RASA1,GRIK2,GCNT2,MICAL1,CDK19,FYN,SGK1,MAP3K5,SASH1,OPRM1,CNKSR3,SNX9,MAP3K4,PARK2,RPS6KA2,MYLK4,GRM4,FGD2,PTK7,VEGFA,PKHD1,KLHL31,BMP5,BMP6,ANKRD6,EPHA7,PRKRIP1,RELN,MET,TRIM24,HIPK2,BRAF,EPHB6,CUL1,PRKAG2,TWIST1,GPNMB,DFNA5,BMPER,ADCY1,HUS1,MMD2,EGFR,PRKAR1B,BAZ1B,MLXIPL,CD36,HGF,SEMA3A,CDK6,BLK,GATA4,ENPP2,TRIB1,ST3GAL1,PTK2,FGF20,GFRA2,DUSP4,NRG1,BAG4,FGFR1,SFRP1,PRKDC,RB1CC1,RIPK2,GDF6,STK3,KLF4,RGS3,TNFSF15,C5,DAB2IP,PSMB7,SH2D3C,ABL1,RAPGEF1,GRIN1,SH3GL2,TEK,GLIPR2,NTRK2,DAPK1,SHC3,ROR2,AFAP1L2,INPP5F,FGFR2,CAMK1D,MYO3A,MAP3K8,PARD3,CCNY,RASGEF1A,MAPK8,PRKG1,CAMK2G,NRG3,BMPR1A,PTEN,PLCE1,TRPC6,ATM,SIK2,NCAM1,DRD2,SORL1,UBASH3B,CHEK1,PRDM11,ATG13,PTPRJ,TRIM5,SPTBN2,LRP5,P2RY6,ARRB1,UVRAG,DLG2,NUAK1,TRPV4,BRAP,NOS1,KSR2,TAOK3,HSPB8,PRKAB1,CIT,PLA2G1B,P2RX7,CAMKK2,GRIN2B,ERC1,PTPRO,CNTN1,CCND2,WNT1,NTF3,STAT2,LRP1,RAP1B,PTPRB,PTPRR,KITLG,IRS2,DCLK1,FOXO1,NEK5,DNAJC3,RAP2A,PRKD1,PSMC6,PELI2,PRKCH,SPTB,ADCK1,RPS6KA5,CCDC88C,VRK1,MEF2A,LRRK1,TTBK2,SMAD6,NTRK3,SLCO3A1,IGF1R,TSC2,TRAF7,PRKCB,CCNF,PDPK1,SBK1,ADCY9,PHKB,NOD2,CCL17,CDH5,IL34,ABR,MAP2K4,KSR1,NLK,PSMD11,CCL8,GGNBP2,SRCIN1,ERBB2,IGFBP4,CCR7,STAT3,DUSP3,MAP3K14,WNT9B,MMD,NOG,PPM1D,ACE,MAP2K6,GPRC5C,RPTOR,CSNK1D,PIK3R5,LDLRAD4,CDH2,PIK3C3,RIT2,ALPK2,PHLPP1,BCL2,LAMA1,MBP,PLK5,BRD4,JAK3,NPHS1,MARK4,LMTK3,RRAS,AZU1,STK35,HCK,TOP1,PTPRT,SGK2,CSNK2A1,DOK5,CASS4,BMP7,PMEPA1,PLCB1,SAMSN1,APP,TIAM1,DYRK1A,ERG,RIPK4,SIK1,TBX1,BCR,CSF2RB,IL2RB,RAC2,CARD10,PLA2G6,PDGFB
query_1	True	0.00552234	376	2784	93	0.0334052	0.24734	GO:0030111	GO:BP	regulation of Wnt signaling pathway	17916	7768	c("GO:0009966", "GO:0016055")	IDA ISS,IMP,IDA IBA,IMP IEA,TAS,TAS,IDA IBA,NAS,IMP,IMP,IMP,IDA IMP IBA NAS IEA,IEA,IEA,IMP,IDA IMP,IGI IEA,ISS,IEA,IDA ISS TAS NAS IEA,TAS,IDA TAS,IMP IEA,IMP,IBA IEA,IDA IEA,IDA IMP IGI ISS IBA NAS IEA,IDA,TAS,IMP,ISS IEA,IEA,ISS IEA,IDA IMP IGI IBA NAS IEA,IDA IBA IEA,ISS IEA,IMP IEA,IDA,IMP ISS IEA,TAS,IEA,IEA,IDA IGI,IEA,IDA IMP,IEA,IMP,ISS,IDA,IDA,IEA,IEA,IDA ISS,IEA,ISS,NAS,IDA IEA,IEA,IBA,IDA IEA,TAS,IMP,IGI,IBA,IBA,IMP ISS IBA IEA,IDA,ISS IEA,ISS IEA,TAS,IEA,IEA,TAS,IC,IMP,IDA,ISS IEA,IMP ISS IBA IC IEA,IDA IBA IEA,IEA,IMP,IDA IMP IBA IEA,IDA IBA,IDA IBA IEA,IDA,IDA IBA IEA,IMP,IEA,IEA,IC,ISS,TAS,ISS NAS IEA	LGR6,RNF220,TRABD2B,TMEM237,IGFBP2,PSMD1,TRABD2A,TCF7L1,TBL1XR1,RBMS3,NFKB1,DKK2,LEF1,RBPJ,CTNND2,MCC,TERT,SEMA5A,FOXO3,RSPO3,ESR1,PARK2,DCDC2,PTK7,ANKRD6,SOSTDC1,SFRP4,GLI3,HECW1,EGFR,FZD9,WISP1,ZNF703,SFRP1,SULF1,TMEM64,STK3,INVS,DAB2IP,PSMB7,ABL1,RAPGEF1,MLLT3,RECK,KANK1,ROR2,TCF7L2,FGFR2,CCNY,BICC1,YAP1,DIXDC1,PTPRO,WNT5B,LRP1,WIF1,LGR5,FOXO1,GPC5,CHD8,PSMC6,CCDC88C,LRRK1,TLE3,TSC2,NKD1,WWOX,SHISA6,NLK,PSMD11,NLE1,HNF1B,IGFBP4,JUP,ITGA3,NOG,NXN,CSNK1D,APCDD1,CDH2,ALPK2,APC2,TLE2,DACT3,TRPM4,SULF2,CSNK2A1,APCDD1L,FERMT1,APP,TIAM1,RUNX1,KREMEN1
query_1	True	0.00555055	172	2784	51	0.018319	0.296512	GO:0003205	GO:BP	cardiac chamber development	17916	1804	c("GO:0007507", "GO:0048856")	IEA,IMP,ISS IEA,ISS,ISS IEA,IEA,IEA,IEA,IMP ISS IEA,ISS IEA,ISS IEA,ISS IEA,IEA,IEA,IEA,ISS IEA,ISS,ISS,IMP,ISS,ISS IEA,IEA,IMP IEA,ISS IEA,IEA,IEA,ISS IEA,ISS IEA,IEA,IMP,IMP ISS TAS,ISS IEA,IDA,IEA,ISS,IEA,ISS,ISS IEA,ISS IEA,ISS IEA,IMP,ISS IBA IEA,IBA IEA,IMP,ISS IEA,IEA,ISS IEA,ISS IEA,IEA,ISS IEA,ISS	UBE4B,TNNT2,PROX1,TGFB2,RYR2,ARID1A,ZMPSTE24,LMO4,ACVR1,LRP2,BMPR2,NRP2,LTBP1,PLXND1,RARB,TGFBR2,ROBO2,ROBO1,ANK2,SLIT2,RBPJ,NDST1,HAND1,SLIT3,ADAMTS6,PTK7,BMP5,DSP,DNAH11,ZFPM2,GATA4,TMEM65,NRG1,CHD7,TEK,PCSK5,FGFR2,GATA3,BMPR1A,PARVA,MYL2,TBX5,TBX3,PKP2,SMAD6,NPRL3,NOG,JAG1,OVOL2,BMP7,TBX1
query_1	True	0.00669731	173	2784	51	0.018319	0.294798	GO:0060402	GO:BP	calcium ion transport into cytosol	17916	17434	c("GO:0007204", "GO:0051649", "GO:0060401")	TAS,ISS IEA,IC,IBA,IDA IMP ISS IBA IC IEA,IBA,ISS TAS IEA,IEA,IBA,ISS IBA IEA,IGI ISS,ISS TAS IC,IDA IEA,IDA,IDA IMP ISS IBA IEA,IDA,ISS IEA,ISS IEA,ISS IBA TAS IEA,IEA,ISS,IEA,TAS,IEA,IDA ISS,IDA,IDA IC,IBA,ISS,IBA IEA,ISS TAS IEA,IDA,TAS,ISS,IDA IEA,IDA IMP,ISS TAS,IEA,IBA,IEA,ISS IC,IBA IEA,IDA IMP,IDA,IDA IBA IEA,TAS IEA,IC,IEA,IDA TAS,IBA,IBA	ATP1A2,PTPRC,ATP2B4,PLCH2,RYR2,PLCL1,SLC8A1,PRKCE,PLCL2,ITPR1,ANK2,CAMK2D,LETM1,HTT,PKD2,DRD1,PDE4D,FYN,TRDN,ADCYAP1R1,CACNA2D1,CHD7,JPH1,ABL1,GRIN1,SLC24A2,GSTO1,PLCE1,DRD2,UBASH3B,P2RY6,TRPV4,NOS1,PLA2G1B,P2RX7,GRIN2B,CACNA1C,METTL21C,FAM155A,PRKD1,AKAP6,RYR3,GRIN2A,PDPK1,PLCG2,JPH3,CCR7,BCL2,JPH2,PLCB1,PLCB4
query_1	True	0.00685467	70	2784	27	0.00969828	0.385714	GO:0019226	GO:BP	transmission of nerve impulse	17916	6530	c("GO:0007154", "GO:0035637", "GO:0050877")	IEA,ISS IEA,IEA,IEA,IBA,IEA,IMP,IBA,ISS IEA,IEA,IDA,IEA,IEA,IEA,NAS,IEA,ISS,ISS IEA,IEA,IBA,IEA,IBA,IBA,IEA,IMP,IBA IEA,IBA IEA	GPR88,KCNA2,TNR,NFASC,SCN3A,GHSR,FGF12,SCN10A,DRD1,ITGA2,CARTPT,GRIK2,NRCAM,KCND2,CNTNAP2,NTRK2,ANK3,KCNA1,NTRK3,CACNA1H,OTOA,CACNG3,SCN4A,CACNA1A,MYH14,CACNG2,CACNA1I
query_1	True	0.00688819	187	2784	54	0.0193966	0.28877	GO:0050796	GO:BP	regulation of insulin secretion	17916	15574	c("GO:0030073", "GO:0050708", "GO:0090276")	IEA,TAS,IEA,TAS,TAS,IEA,TAS,IDA,IEA,IEA,ISS,TAS,TAS,TAS,IDA,IEA,ISS IEA,ISS IEA,IEA,IDA,ISS,IEA,IMP IGI IEA,IEA,IEA,IMP,ISS IEA,IDA,ISS IEA,IMP IBA,IEA,IEA,ISS IEA,IBA IEA,IEA,IEA,IEA,IDA IEA,IEA,TAS,IMP,TAS,IEA,ISS IEA,IEA,IEA,ISS IEA,IMP,ISS IEA,TAS,ISS,ISS TAS IEA,IEA,IEA	NADK,CACNA1E,ACVR1C,DPP4,RAPGEF4,VSNL1,KCNS3,IRS1,PRKCE,GHSR,MYRIP,ITPR1,CACNA2D2,CACNA1D,FAM3D,SLC9B2,EPHA5,EFNA5,CARTPT,PARK2,GPLD1,PPARD,CFTR,ICA1,SYBU,BLK,SLC30A8,SFRP1,RFX3,TCF7L2,KIF5B,DRD2,SYT7,LRP5,CPT1A,SYT9,ARRB1,NR1H4,AACS,CACNA1C,TM7SF3,KCNA5,LRP1,IRS2,PRKCB,RPH3AL,DOC2B,NOS2,NR1D1,CACNA1A,TRPM4,KCNB1,TIAM1,PLA2G6
query_1	True	0.00696256	155	2784	47	0.0168822	0.303226	GO:0050773	GO:BP	regulation of dendrite development	17916	15557	c("GO:0010975", "GO:0016358")	ISS IEA,IEA,IEA,IBA,ISS IEA,ISS IEA,IEA,IDA,IGI ISS IEA,ISS IEA,IEA,IGI IBA,ISS IBA,IDA,ISS,ISS IEA,IEA,IBA,ISS IEA,ISS IEA,IEA,ISS IEA,ISS,ISS IEA,IEA,IMP,ISS IEA,IEA,IBA,IBA,ISS IEA,IDA,ISS IEA,IMP IEA,ISS,IEA,IEA,TAS,IBA,IEA,IEA,ISS IEA,ISS,IEA,IDA,IBA IEA,IEA	CHRNB2,DNM3,ELAVL4,HECW2,RAB17,ALK,KALRN,TNIK,NLGN1,PDLIM5,FSTL4,KIAA0319,PACSIN1,BMP5,CUX1,RELN,SDK1,HECW1,COBL,CSMD3,LZTS1,SDC2,PTPRD,DAB2IP,GRIN1,CAMK1D,PTEN,TRPC6,CTTN,SHANK2,CUX2,RAP2A,SIPA1L1,SRCIN1,TANC2,BAIAP2,SKOR2,DCC,NEDD4L,CARM1,CRTC1,PTPRS,LZTS3,PREX1,BMP7,SS18L1,TIAM1
query_1	True	0.00702374	124	2784	40	0.0143678	0.322581	GO:0051588	GO:BP	regulation of neurotransmitter transport	17916	16201	c("GO:0006836", "GO:0051049")	IEA,IEA,NAS,IEA,IDA,IMP IEA,IEA,ISS IEA,IEA,ISS IEA,IC IEA,IBA IEA,IDA,ISS IBA,IMP IEA,IEA,IBA TAS,IEA,IEA,IEA,IEA,IEA,ISS IC IEA,IEA,IEA,IEA,ISS IEA,IEA,IBA IEA,ISS IEA,IEA,IEA,IBA,IEA,IEA,IEA,IEA,IEA,IEA,IEA	KCNC4,CHRNB2,ATP1A2,KMO,RAB3B,PNKD,WNT7A,NLGN1,CACNA1D,CAMK2A,DRD1,CPLX2,GDNF,MCTP1,PARK2,NRN1,RIMS1,DGKI,BRAF,ADCY1,NCS1,CACNB2,DRD2,SYT7,SYT12,SYT9,NOS1,ASIC1,RAP1B,SYT1,NRXN3,APBA2,MCTP2,PRKCB,RHOT1,FBXL20,CACNA1A,UNC13A,GRIK5,CHRNA4
query_1	True	0.00711907	1439	2784	286	0.10273	0.198749	GO:0050877	GO:BP	nervous system process	17916	15640	GO:0003008	ISS IEA,IEA,ISS IEA,ISS IEA,IMP ISS IBA IEA,ISS IEA,IEA,IEA,IEA,IBA,ISS IEA,IEA,IEA,IMP IEA,ISS,IEA,IEA,IEA,IEA,IEA,IEA,IEA,IMP,IEA,TAS,TAS IEA,ISS IEA,IBA,ISS IEA,ISS IEA,ISS IEA,IEA,TAS,IEA,TAS,IEA,TAS IEA,IEA,IMP ISS IEA,TAS,IEA,IMP,IMP,ISS IEA,TAS IEA,TAS IEA,IMP,TAS IEA,IEA,IEA,ISS,IEA,ISS IEA,IDA IEA,IGI ISS IEA,IEA,IEA,IGI ISS IEA,IBA,IMP IEA,IEA,IBA TAS IEA,IEA,IMP IEA,TAS,IEA,IMP,ISS IEA,IBA,IEA,IMP,IBA,IBA,IBA,IBA,ISS IEA,IMP,IMP,ISS IEA,ISS IEA,IEA,ISS IEA,IGI,IEA,IEA,TAS IEA,IEA,IEA,ISS IEA,IEA,IMP,IEA,IDA,IEA,TAS IEA,TAS,ISS IBA NAS IEA,IEA,ISS,IEA,IMP IEA,IBA IEA,IEA,IEA,IMP IEA,IMP IBA,IMP IEA,ISS IEA,IBA,IBA IEA,IMP IEA,ISS IEA,TAS,IEA,IEA,IEA,TAS,IEA,IEA,IEA,IMP NAS,IEA,TAS,IEA,IEA,TAS,IEA,ISS IEA,IEA,IEA,ISS IEA,IEA,IDA IMP IEA,IEA,IEA,IEA,IEA,IEA,TAS IEA,IMP IEA,TAS,TAS IEA,IMP IEA,IEA,IEA,IEA,IEA,IMP,IEA,IEA,ISS IEA,IEA,IEA,IBA IEA,IEA,ISS IEA,IEA,IEA,IMP ISS IEA,TAS,ISS IBA IEA,IEA,TAS,TAS,IEA,IEA,IMP ISS IEA,ISS,IMP IEA,ISS,IMP IEA,ISS IEA,IBA TAS IEA,IEA,ISS NAS IEA,IBA,TAS IEA,IEA,IEA,IEA,IMP IBA IEA,IEA,IEA,IEA,TAS,NAS IEA,TAS IEA,IEA,IBA IEA,IBA NAS IEA,IBA IEA,IBA IEA,IBA IEA,IEA,IMP IBA IEA,IMP IBA IEA,ISS IEA,NAS IEA,IEA,IEA,TAS,IEA,IEA,IMP ISS IEA,IEA,ISS IEA,ISS IBA TAS,IMP,IMP ISS IEA,IMP IEA,IEA,IBA,IEA,IEA,IEA,IEA,IEA,IEA,IEA,IMP,IEA,IGI,IEA,TAS IEA,ISS IBA IEA,IBA IEA,IBA,IEA,IEA,TAS IEA,IEA,IBA TAS IEA,IBA,IEA,IMP,IEA,IEA,IBA,IMP TAS IEA,IEA,IEA,IEA,IEA,TAS,TAS IEA,IEA,IEA,IMP IEA,IEA,IDA,IBA,IEA,IMP,IEA,IEA,ISS,IBA,IEA,IMP IEA,IEA,IEA,IEA,ISS,IEA,ISS IEA,IMP,IEA,IMP IBA IEA,IEA,IEA,IMP ISS IBA IEA,ISS IBA IEA,IEA,ISS IEA,IMP IGI ISS TAS IEA,IMP IBA,TAS,IMP IEA,IMP IEA,TAS,ISS,IEA,IEA,IBA IEA,IEA,IBA IEA	GPR88,WDR47,KCNA2,TNFRSF1B,CHRNB2,ATP1A2,GNB1,TNR,HMCN1,GABRD,PRKCZ,NFASC,CNTN2,USH2A,NCMAP,SLC9A1,PTAFR,OPRD1,ZMPSTE24,ELAVL4,JUN,KCNAB2,ROR1,CAMTA1,CRYZ,ABCA4,SLC4A10,SCN3A,LRP2,UBR3,MYO3B,PNKD,PAX3,SERPINE2,COL4A3,TRPM8,OTOF,FBXO11,NRXN1,EFEMP1,B3GNT2,SLC1A4,DCTN1,CTNNA2,CNGA3,IMPG2,ATP2B2,GUCA1C,SEMA5B,KALRN,MGLL,BFSP2,EPHB1,WNT7A,MME,KCNAB1,GHSR,NLGN1,CRYGS,FGF12,THRB,SCN10A,CHL1,CACNA1D,ATXN7,LRIG1,GRM7,SETD5,CRYBG3,LEF1,HTT,GABRG1,GABRA2,GABRA4,GABRB1,KIT,JAKMIP1,WFS1,TMEM150C,GRID2,PPIP5K2,PJA2,CAMK4,PAIP2,SLC6A3,PDE6A,GRIA1,TLX3,DRD1,HRH2,NIPBL,ITGA2,CARTPT,GRIK2,FYN,SGK1,OPRM1,PARK2,ATXN1,RPS6KA2,DCDC2,OR14J1,OR5V1,BTBD9,CLIC5,TNFRSF21,EYS,RIMS1,GABRR1,GABRR2,SLC26A5,RELN,SLC26A4,NRCAM,FOXP2,KCND2,GRM8,DGKI,BRAF,OR9A2,CNTNAP2,DNAH11,DFNA5,PDE1C,BBS9,POU6F2,ADCY1,EGFR,PRKAR1B,FZD9,CD36,HGF,NPTX2,RP1L1,LRRC6,CSMD1,DDHD2,FGFR1,RP1,CHD7,EYA1,CNGB3,CALB1,NR4A3,BRINP1,OR1J2,PBX3,PRDM12,ABL1,DBH,GRIN1,SLC24A2,TRPM3,TMC1,RORB,NTRK2,NXNL2,SHC3,PKD2L1,PAX2,PDZD7,SORCS3,ABLIM1,OAT,ITGA8,CACNB2,MYO3A,PARD3,PCDH15,ANK3,CDH23,PTEN,PDE6C,CNTN5,DRD2,HTR3B,TECTA,SCN3B,OR10G9,IGSF9B,USH1C,OTOG,NAV2,TRPM5,KCNQ1,OR52A5,OR52A1,OR4C11,OR5I1,OR5F1,OR5AS1,OR8H2,OR8H3,DEAF1,SHANK2,MYO7A,TENM4,OR10A3,DLG2,CTSC,TYR,SLC17A8,SSH1,CUX2,SRRM4,P2RX7,GRIN2B,COL2A1,KCNA1,ASIC1,PDE1B,NTF3,SCNN1A,OTOGL,PTPRQ,GJA3,ATP8A2,OR11G2,CHD8,GCH1,FOS,NRXN3,KCNK10,TTC8,SLC24A4,GABRB3,GABRG3,TJP1,PIAS1,NR2E3,NTRK3,GRIN2A,CACNA1H,SHISA9,CRYM,OTOA,SCNN1B,CACNG3,CNGB1,RBFOX1,JPH3,ABR,SHISA6,PITPNA,MYO15A,SLC6A4,OR1G1,ASIC2,ITGA3,LPO,SCN4A,RGS9,CACNG5,MYO15B,BAIAP2,PIEZO2,GNAL,CELF4,LOXHD1,MBP,CACNA1A,CRTC1,TSHZ3,GRIK5,CIC,MYH14,CST7,TMC2,SLC12A5,LRRN4,CHRNA4,PLCB1,NCAM2,JAM2,APP,SYNJ1,KCNE1,CRYAA,TSPEAR,COL18A1,TBX1,BCR,RBFOX2,CACNG2,PLA2G6,CACNA1I
query_1	True	0.00735305	749	2784	163	0.0585489	0.217623	GO:0055080	GO:BP	cation homeostasis	17916	17043	GO:0050801	IDA,IDA ISS IBA TAS IC IEA,IEA,ISS IEA,IDA ISS IBA IC IEA,IBA,IDA IMP ISS IBA IC IEA,IEA,IDA IBA TAS IEA,IBA,IBA,ISS IEA,IBA IEA,IBA IEA,IMP ISS IBA TAS IEA,IBA,IBA,IBA,IBA,IEA,ISS IBA IEA,IDA ISS TAS IEA,IMP,IEA,IEA,IDA,IMP IBA IEA,IBA,IDA IMP IBA,IBA IEA,IDA IBA NAS,IBA TAS IEA,IBA,IBA,IBA,ISS IBA IEA,IEA,IDA IMP ISS IBA IEA,ISS,IGI ISS,ISS TAS IC,IMP,TAS,IDA IMP IBA IEA,IDA,ISS IEA,IDA IBA IEA,IDA IMP IGI ISS IBA,IDA,IDA IMP ISS IBA IEA,TAS,IBA,IBA,IMP IBA,IEA,IEA,IBA,IDA,ISS IEA,IEA,ISS IEA,ISS IBA TAS IEA,ISS,ISS,IBA,IEA,IMP,ISS IEA,IMP,IMP,ISS IEA,ISS IEA,ISS IEA,IEA,IEA,TAS,IEA,IEA,IEA,ISS IEA,ISS IEA,ISS,IDA ISS IBA IEA,TAS,IDA IMP ISS IBA IEA,IEA,TAS,IBA IEA,IEA,IEA,IMP IEA,IDA ISS IEA,IDA IBA IEA,TAS IEA,IDA IC,IEA,ISS,IMP,IDA,IMP IBA,IBA TAS,IBA IEA,ISS IBA IEA,IBA IEA,IBA,ISS TAS IEA,IEA,NAS,IDA IBA IEA,TAS,ISS,ISS IEA,IDA IEA,IDA IMP,IDA ISS TAS,IMP,IEA,IEA,IDA,IMP,IEA,IBA,IMP,NAS,TAS IEA,IEA,ISS IC,IDA IBA,IBA IEA,IEA,IBA,IDA IMP,IDA,IEA,IDA,IBA,IEA,IDA,IBA,IDA IBA IEA,IBA,TAS IEA,IDA,IMP IBA,IBA TAS IC,IDA IBA,IDA,NAS,IDA TAS IEA,IDA IEA,IDA IBA,ISS,IMP IEA,IDA ISS IBA,IMP IEA,IBA,IDA TAS IEA,IBA,IMP IEA,IBA,IBA,ISS IEA,IEA	CTRC,ATP1A2,GNB1,PTPRC,ATP2B4,PLCH2,RYR2,CLIC4,SLC9A1,PTGER3,PTGFR,GPR157,SLC9A2,SLC4A10,SLC40A1,PLCL1,UNC80,CXCR1,GPR55,TRPM8,TMEM178A,SLC8A1,THADA,PRKCE,TTC7A,TACR1,ATP2B2,SLC12A8,ATP2C1,SLC9A9,AGTR1,CP,PLCL2,ATP13A4,ATP13A3,ITPR1,CACNA1D,SLC39A8,SLC9B1,ANK2,CAMK2D,SLC10A7,EDNRA,LETM1,HTT,CORIN,WFS1,SLC4A4,CXCL13,PKD2,ABCG2,SLC12A7,TRPC7,PDE6A,GRIA1,SGCD,ADRA1B,DRD1,PDE4D,GRIK2,FYN,TRDN,ESR1,PARK2,SCGN,BTBD9,PKHD1,BMP6,COX19,FIS1,SLC26A4,SLC26A3,CFTR,TRIM24,KEL,CUL1,SNX10,ADCYAP1R1,EGFR,FZD9,CD36,CACNA2D1,SLC30A8,ATP6V1B2,SLC39A14,CHD7,JPH1,CALB1,TMEM64,NCS1,ABL1,GRIN1,SLC24A2,ACO1,GSTO1,CACNB2,ANK3,CDH23,KCNMA1,SLC35G1,PLCE1,TRPC6,DRD2,UBASH3B,STIM1,P2RY6,RIC3,HSP90B1,TRPV4,NOS1,PLA2G1B,SPPL3,P2RX7,GRIN2B,CACNA1C,KCNA1,KCNA5,LRP1,SCNN1A,TMTC2,METTL21C,FAM155A,RAB20,SLC7A8,SLC22A17,PRKD1,AKAP6,SLC24A4,RYR3,EPB42,SLC12A1,GRIN2A,SCNN1B,PRKCB,PDPK1,SLC12A3,CNGB1,CDH5,SLC12A4,PLCG2,ATP2C2,JPH3,CCL8,ATP2A3,CCR7,ATP1B2,TMC8,NEDD4L,BCL2,CACNA1A,ATP1A3,TRPM4,SLC25A23,SLC24A3,TGM2,ADRA1D,JPH2,SLC12A5,VAPB,PLCB1,PLCB4,APP,PLA2G6
query_1	True	0.00774715	197	2784	56	0.0201149	0.284264	GO:0048017	GO:BP	inositol lipid-mediated signaling	17916	14707	GO:0035556	IDA,IBA,IMP,IDA,IBA,IMP IBA TAS IEA,IBA,IEA,IEA,IDA TAS,IMP,IBA,IEA,TAS,IDA,ISS IEA,IEA,IDA IMP TAS,IEA,IEA,IEA,IMP,IMP,IDA,IMP,TAS,IEA,IEA,IDA,IEA,IMP IBA,TAS,ISS IBA,IBA,ISS IEA,TAS,ISS IEA,TAS NAS,IBA,IDA,IBA IEA,TAS,IEA,TAS,IBA TAS,IDA IBA IC,ISS,IBA,IBA IEA,IDA,IEA,ISS TAS,IBA IEA,IBA,IBA,IDA IBA	TGFB2,PLCH2,FGR,PTAFR,ROR1,PIK3CD,PLCL1,ERBB4,SERPINE2,IRS1,FSHR,PLCL2,PLD1,KIT,PTPN13,CSF1R,NPR3,PIK3R1,FYN,PPARD,RELN,TWIST1,EGFR,HGF,PTK2,FGFR1,PREX2,KLF4,DAB2IP,NCS1,TEK,PIP5K1B,NTRK2,ROR2,INPP5F,PIP4K2A,GATA3,PTEN,PLCE1,PITPNM2,PIK3C2G,NTF3,MYO16,IRS2,NTRK3,IGF1R,TSC2,PLCG2,PIRT,ERBB2,PLD2,PIK3R5,PIK3C3,PLCB1,PLCB4,PDGFB
query_1	True	0.00803878	761	2784	165	0.0592672	0.21682	GO:0098771	GO:BP	inorganic ion homeostasis	17916	22440	GO:0050801	IDA,IDA ISS IBA TAS IC IEA,IEA,ISS IEA,IDA ISS IBA IC IEA,IBA,IDA IMP ISS IBA IC IEA,IEA,IDA IBA TAS IEA,IBA,IBA,ISS IEA,IBA IEA,IBA IEA,IMP ISS IBA TAS IEA,IBA,IBA,IBA,IEA,ISS IBA IEA,IDA ISS TAS IEA,IMP,IEA,IEA,IDA,IMP IBA IEA,IBA,IDA IMP IBA,IBA IEA,IDA IBA NAS,IBA TAS IEA,IBA,IBA,IBA,ISS IBA IEA,IEA,IDA IMP ISS IBA IEA,ISS,IGI ISS,ISS TAS IC,IMP,TAS,IDA IMP IBA IEA,IDA IBA,IDA,ISS IEA,IDA IBA IEA,IDA IMP IGI ISS IBA,IDA,IDA IMP ISS IBA IEA,TAS,IBA,IBA,IMP IBA,IEA,IEA,IBA,IDA,ISS IEA,IEA,ISS IEA,ISS IBA TAS IEA,ISS,ISS,IBA,IEA,IMP,ISS IEA,IMP,IMP,ISS IEA,ISS IEA,ISS IEA,IEA,IEA,IEA,TAS,IEA,IEA,IDA,IEA,ISS IEA,ISS IEA,ISS,IDA ISS IBA IEA,TAS,IDA IMP ISS IBA IEA,IEA,TAS,IBA IEA,IEA,IEA,IMP IEA,IDA ISS IEA,IDA IBA IEA,TAS IEA,IDA IC,IEA,ISS,IMP,IDA,IMP IBA,IBA TAS,IBA IEA,ISS IBA IEA,IBA IEA,IBA,ISS TAS IEA,IEA,NAS,IDA IBA IEA,TAS,ISS,ISS IEA,IDA IEA,IDA IMP,IDA ISS TAS,IMP,IEA,IEA,IDA,IMP,IEA,IBA,IMP,NAS,TAS IEA,IEA,ISS IC,IDA IBA,IBA IEA,IEA,IBA,IDA IMP,IDA,IEA,IDA,IBA,IEA,IDA,IBA,IDA IBA IEA,IBA,TAS IEA,IDA,IMP IBA,IBA TAS IC,IDA IBA,IDA,NAS,IDA TAS IEA,IDA IEA,IDA IBA,ISS,IMP IEA,IDA ISS IBA,IMP IEA,IBA,IDA TAS IEA,IDA IBA,IMP IEA,IBA,IBA,ISS IEA,IEA	CTRC,ATP1A2,GNB1,PTPRC,ATP2B4,PLCH2,RYR2,CLIC4,SLC9A1,PTGER3,PTGFR,GPR157,SLC9A2,SLC4A10,SLC40A1,PLCL1,CXCR1,GPR55,TRPM8,TMEM178A,SLC8A1,THADA,PRKCE,TTC7A,TACR1,ATP2B2,SLC12A8,ATP2C1,SLC9A9,AGTR1,CP,PLCL2,ATP13A4,ATP13A3,ITPR1,CACNA1D,SLC39A8,SLC9B1,ANK2,CAMK2D,SLC10A7,EDNRA,LETM1,SLC34A2,HTT,CORIN,WFS1,SLC4A4,CXCL13,PKD2,ABCG2,SLC12A7,TRPC7,PDE6A,GRIA1,SGCD,ADRA1B,DRD1,PDE4D,GRIK2,FYN,TRDN,ESR1,PARK2,SCGN,BTBD9,PKHD1,BMP6,COX19,FIS1,SLC26A4,SLC26A3,CFTR,TRIM24,TBXAS1,KEL,CUL1,SNX10,ADCYAP1R1,SFRP4,EGFR,FZD9,CD36,CACNA2D1,SLC30A8,ATP6V1B2,SLC39A14,CHD7,JPH1,CALB1,TMEM64,NCS1,ABL1,GRIN1,SLC24A2,ACO1,GSTO1,CACNB2,ANK3,CDH23,KCNMA1,SLC35G1,PLCE1,TRPC6,DRD2,UBASH3B,STIM1,P2RY6,RIC3,HSP90B1,TRPV4,NOS1,PLA2G1B,SPPL3,P2RX7,GRIN2B,CACNA1C,KCNA1,KCNA5,LRP1,SCNN1A,TMTC2,METTL21C,FAM155A,RAB20,SLC7A8,SLC22A17,PRKD1,AKAP6,SLC24A4,RYR3,EPB42,SLC12A1,GRIN2A,SCNN1B,PRKCB,PDPK1,SLC12A3,CNGB1,CDH5,SLC12A4,PLCG2,ATP2C2,JPH3,CCL8,ATP2A3,CCR7,ATP1B2,TMC8,NEDD4L,BCL2,CACNA1A,ATP1A3,TRPM4,SLC25A23,SLC24A3,TGM2,ADRA1D,JPH2,SLC12A5,VAPB,PLCB1,PLCB4,APP,PLA2G6
query_1	True	0.00871262	193	2784	55	0.0197557	0.284974	GO:0060401	GO:BP	cytosolic calcium ion transport	17916	17433	GO:0006816	TAS,ISS IEA,IC,IBA,IDA IMP ISS IBA IC IEA,IBA,ISS TAS IEA,IEA,IBA,ISS IBA IEA,IGI ISS,ISS TAS IC,IDA IEA,IDA,IDA IMP ISS IBA IEA,IDA,ISS IEA,ISS IEA,ISS IBA TAS IEA,IEA,ISS,IEA,TAS,IEA,IDA ISS,IDA,IDA IC,IMP IBA,IBA,ISS,IBA IEA,ISS TAS IEA,IDA,TAS,ISS,IDA IEA,IDA IMP,ISS TAS,IEA,IBA,IEA,ISS IC,IBA IEA,IDA IMP,IDA,IDA IBA IEA,TAS IEA,IDA,IC,IEA,IEA,IMP,IDA TAS,IBA,IBA	ATP1A2,PTPRC,ATP2B4,PLCH2,RYR2,PLCL1,SLC8A1,PRKCE,PLCL2,ITPR1,ANK2,CAMK2D,LETM1,HTT,PKD2,DRD1,PDE4D,FYN,TRDN,ADCYAP1R1,CACNA2D1,CHD7,JPH1,ABL1,GRIN1,SLC24A2,GSTO1,SLC35G1,PLCE1,DRD2,UBASH3B,P2RY6,TRPV4,NOS1,PLA2G1B,P2RX7,GRIN2B,CACNA1C,METTL21C,FAM155A,PRKD1,AKAP6,RYR3,GRIN2A,PDPK1,PLCG2,JPH3,ATP2A3,CCR7,RGS9,BCL2,SLC25A23,JPH2,PLCB1,PLCB4
query_1	True	0.00871262	193	2784	55	0.0197557	0.284974	GO:0048167	GO:BP	regulation of synaptic plasticity	17916	14804	c("GO:0050804", "GO:0065008")	IEA,ISS IEA,IEA,IEA,ISS,ISS IEA,IEA,IEA,IEA,TAS,ISS IEA,IEA,IEA,IMP,IEA,ISS IEA,IEA,IEA,IEA,ISS IEA,ISS,IMP IEA,IBA,IBA,ISS IEA,IEA,IEA,ISS IEA,IEA,IBA IEA,ISS IEA,NAS IEA,IBA IEA,IEA,IEA,IEA,ISS IEA,ISS IEA,IEA,ISS IBA IEA,IEA,IBA NAS,IEA,ISS,IEA,IBA NAS IEA,ISS IBA IEA,IBA IEA,IBA,IEA,IEA,IEA,ISS,ISS IEA,IGI	TNR,PRKCZ,CNTN2,SNAP47,SCTR,SLC4A10,SERPINE2,MME,NLGN1,CNTN4,NSG1,KIT,SORCS2,GRID2,PAIP2,CAMK2A,GRIA1,DRD1,HRH2,CPLX2,MCTP1,GRIK2,SCGN,RIMS1,RELN,DGKI,BRAF,ADCY1,LZTS1,CALB1,ABL1,GRIN1,SLC24A2,NTRK2,SORCS3,PTEN,DRD2,SYT7,SYT12,SHANK2,SSH1,GRIN2B,FGF14,SIPA1L1,UNC13C,GRIN2A,SHISA9,JPH3,SHISA6,BAIAP2,UNC13A,CRTC1,TSHZ3,KCNB1,APP
query_1	True	0.0096815	175	2784	51	0.018319	0.291429	GO:1990138	GO:BP	neuron projection extension	17916	29056	c("GO:0048588", "GO:0048812", "GO:0060560")	IBA,IEA,IEA,IDA,IEA,IEA,IEA,IEA,ISS IEA,ISS IEA,IBA IEA,IBA IEA,IEA,ISS IEA,IDA,IDA,IBA,IEA,IDA,ISS IBA,IEA,IMP IEA,ISS,IEA,IDA,NAS,IEA,ISS,IDA ISS IBA IEA,IEA,IMP,ISS,ISS IEA,IEA,ISS IBA,IEA,IDA,IEA,IBA,ISS IBA,IEA,IDA,ISS IEA,IDA,IDA,ISS IEA,IEA,IEA,IEA,IDA IEA,ISS IEA	SEMA4A,TNR,PRKCZ,SYT2,TTL,ITGA4,BMPR2,RAPH1,NRP2,MAP2,SEMA4F,SEMA5B,PLXNA1,MAP3K13,GOLGA4,SLIT2,SEMA6A,JADE2,SLIT3,SEMA5A,PARK2,KIAA0319,VEGFA,NRN1,RIMS1,NRCAM,PLXNA4,AUTS2,SEMA3A,LHX2,ABL1,OLFM1,SH3GL2,VCL,CTTN,LRP1,SYT1,DCLK1,SEMA6D,ISLR2,NTRK3,SYT17,NTN1,NEDD4L,UNC13A,PTPRS,CACNG7,CDH4,TIAM1,DSCAM,RTN4R
query_1	True	6.73673e-07	336	2894	94	0.032481	0.279762	GO:0031253	GO:CC	cell projection membrane	18856	1281	c("GO:0098590", "GO:0120025")	IBA,IEA,IDA IEA,IEA,ISS IEA,ISS IEA,IEA,ISS IEA,IEA,IDA IEA,IDA NAS IEA,ISS IEA,IBA,ISS IEA,ISS IEA,IDA IEA,IDA,IDA IEA,IEA,IEA,IDA IEA,ISS,IEA,IEA,IDA IEA,ISS,IBA,IBA,IBA,IEA,IDA,IEA,ISS IEA,IDA IEA,IEA,IDA IEA,IDA,IDA IEA,ISS,IDA,IEA,ISS IEA,IEA,ISS IEA,IEA,ISS IBA,IDA,IEA,IDA,IEA,IEA,ISS IEA,ISS IEA,ISS IBA IEA,IEA,IDA,IDA IEA,IEA,IDA IEA,IEA,IEA,ISS NAS,IDA,IBA IEA,IEA,ISS,ISS IEA,IDA,ISS IBA IEA,IDA,IEA,IEA,IEA,IBA,ISS IBA IEA,TAS,IEA,IBA,IEA,IEA,ISS IEA,IDA IEA,IDA,ISS IEA,IDA,IDA IEA,IBA,IEA,IEA,IEA,IEA,IEA,IEA,IEA	KCNC4,KCNA2,PDPN,GNB1,USH2A,FGR,OPRD1,GPR157,EPB41L5,DPP4,FAP,LRP2,PLB1,SPTBN1,TMEM17,ANTXR1,ADAM17,GAP43,PLXND1,FGD5,CLASP2,ROBO2,MTTP,TACR3,PROM1,SLC34A2,GABRG1,GABRA2,GABRA4,PKD2,ABCG2,SLC6A19,PSD2,GRIA1,MYO10,WWC1,DRD1,CDHR2,UNC5A,UTRN,OPRM1,PACSIN1,FGD2,SLC26A4,SLC26A3,PODXL,CNTNAP2,IQCE,AQP1,BBS9,FZD9,CD36,SGCE,PSD3,ANK1,SNTG1,DDX58,DOCK8,KANK1,PKD2L1,ITGA8,CUBN,DRD2,KCNC1,PTPRJ,SHANK2,TRPV4,RAB35,EPS8,SCNN1A,FERMT2,PLEK2,TTC8,GABRG3,SHISA9,CNGB1,PIEZO1,SHISA6,PEMT,KSR1,MYO1D,ITGA3,CA4,ATP1B2,APC2,SLC7A9,KCNB1,FERMT1,TIAM1,PDE9A,TSPEAR,SLC19A1,SLC5A1,PACSIN2
query_1	True	7.92477e-06	201	2894	62	0.0214236	0.308458	GO:0030027	GO:CC	lamellipodium	18856	1044	c("GO:0031252", "GO:0120025")	ISS IEA,IDA ISS IEA,IEA,TAS,ISS IEA,IDA IEA,IDA IEA,IDA IEA,ISS IEA,IEA,IDA IEA,IDA IEA,IEA,IEA,IBA IEA,IDA IBA IEA,IDA IEA,ISS,IDA IEA,IEA,IEA,ISS,IDA IEA,IDA,ISS IEA,IDA,IEA,IEA,ISS IEA,IEA,IDA,IEA,ISS,IDA IEA,IEA,IEA,IDA IEA,IEA,IDA,IEA,IDA,IEA,IDA IEA,IDA IEA,IDA ISS IBA IEA,IEA,IEA,ISS IEA,IDA,ISS,IDA IEA,IEA,IEA,IEA,IEA,IEA,IDA IBA IEA,IDA,IDA,IEA,IDA,IDA IBA IEA	KCNA2,PDPN,ENAH,SLC9A1,PLEKHG5,PKN2,DPP4,FAP,ALS2,RAPH1,PLEKHH2,ANTXR1,DYSF,CTNNA2,ARHGAP31,MYLK,PLXND1,FGD5,PALLD,SORBS2,FAT1,APBB2,PTPN13,PKD2,UNC5C,FER,MCC,CTNNA1,DPYSL3,MYO10,IQGAP2,TIAM2,FGD2,PODXL,PTK2,SLC39A14,STMN2,DOCK8,ABLIM1,CTNNA3,PLCE1,PARVA,DGKZ,APBB1,CTTN,AMOTL1,SSH1,TRPV4,PXN,PTPRO,KITLG,FERMT2,PLEK2,BCAR1,PIEZO1,SRCIN1,CDH2,PTPRM,APC2,APP,RAC2,PARVB
query_1	True	1.10884e-05	4561	2894	817	0.282308	0.179127	GO:0012505	GO:CC	endomembrane system	18856	835	GO:0110165	IDA,ISS IBA IEA,IEA,ISS IBA IEA,IDA,TAS,IDA,TAS,ISS IEA,IEA,IEA,IEA,IDA ISS IBA TAS IEA,ISS IEA,IBA TAS IEA,TAS IEA,TAS IEA,IEA,IEA,IDA IEA,IDA ISS IBA TAS IEA,TAS IEA,TAS IEA,IBA IEA,TAS,IEA,IDA IEA,ISS,IBA TAS IEA,IDA TAS IEA,TAS,IDA IBA IEA,TAS,IEA,TAS,TAS,TAS IEA,TAS,IEA,IEA,IDA IBA TAS NAS IEA,IDA ISS IBA TAS IEA,IEA,IBA IEA,IDA IBA IEA,TAS,IDA IBA IEA,IBA TAS IEA,IDA IBA TAS IEA,IDA IBA,ISS IEA,TAS,TAS,IEA,IEA,IDA IEA,TAS,IBA IEA,TAS,IEA,IDA IBA TAS NAS IEA,TAS IEA,IDA IEA,IEA,IDA IEA,IDA IMP IBA IEA,TAS,TAS,TAS IEA,IEA,IEA,TAS,TAS IEA,TAS IEA,IDA IEA,TAS,IDA IEA,IDA IEA,IEA,IDA IEA,IDA IEA,IBA TAS IEA,IEA,IDA IEA,IDA IEA,IDA IBA TAS IEA,ISS IBA TAS IEA,ISS IEA,TAS,IDA IEA,IEA,IEA,IBA TAS IEA,IEA,TAS,IDA IBA IEA,IDA,IEA,IDA,IDA,TAS,IDA,IEA,IDA,IDA,TAS,IDA TAS IEA,TAS IEA,IDA IEA,IDA IMP,TAS,IDA TAS,IDA,TAS,TAS,IEA,TAS,IEA,TAS,ISS IBA IEA,IDA IEA,ISS IBA IEA,IBA TAS IEA,IEA,IDA IEA,IDA IEA,TAS,IDA,TAS,ISS IBA IEA,ISS,IEA,IDA ISS IEA,IDA,IDA IEA,IEA,ISS IEA,IEA,IDA ISS IEA,IEA,IBA TAS IEA,IEA,IDA IMP IBA TAS IEA,TAS,IEA,TAS IEA,TAS,IDA IEA,TAS IEA,ISS IBA IEA,IDA IEA,IDA,IEA,TAS IEA,IBA TAS,IDA ISS IEA,TAS,IEA,IBA TAS IEA,TAS,IEA,TAS,ISS IBA IEA,IDA IEA,TAS,IDA IBA IEA,IDA IBA TAS IEA,IDA IBA NAS IEA,IDA IEA,TAS,TAS,IEA,IDA IBA TAS IEA,ISS IEA,TAS,IDA ISS TAS IEA,TAS IEA,IDA IEA,IEA,IEA,IDA IBA TAS IEA,IDA IEA,ISS IEA,IDA IEA,IDA IBA TAS NAS IEA,IDA ISS IBA,IEA,IDA IEA,IDA IEA,IDA TAS IEA,IDA IBA TAS IEA,TAS,ISS IEA,IDA TAS IEA,IDA,IDA ISS IBA TAS NAS IEA,IDA IEA,IDA TAS IEA,IEA,IEA,IDA,TAS,IDA IBA TAS IEA,TAS,TAS,IEA,IEA,IDA IBA IEA,TAS,IDA IBA TAS IEA,IEA,IEA,TAS,IBA IEA,IDA TAS NAS IEA,IBA,IDA IBA TAS IEA,IDA IEA,IEA,IDA IBA IEA,ISS IEA,IDA IEA,IDA ISS IBA IEA,IBA IEA,IDA IBA TAS IEA,IDA,IEA,TAS IEA,IEA,IBA,TAS,IDA IEA,IDA,IDA IBA IEA,IDA ISS IBA IEA,IDA,IEA,IBA,IEA,TAS,IDA ISS IBA TAS NAS IEA,IDA IEA,IDA,IEA,IEA,IDA IEA,IDA IMP ISS IEA,TAS,IDA IBA TAS IC IEA,IEA,IDA HDA TAS IEA,IDA IEA,IEA,IDA,IEA,IEA,IBA NAS IEA,ISS IEA,IDA,IEA,IDA ISS TAS IEA,IBA TAS IEA,IDA IBA IEA,IEA,IDA ISS TAS IEA,IEA,IDA IEA,IDA IEA,ISS IEA,TAS IEA,ISS IBA IEA,IBA IEA,IDA TAS IEA,IDA ISS IBA IEA,IEA,TAS,IEA,TAS,IDA,IEA,IEA,IDA,IDA IBA TAS IEA,IBA TAS IEA,TAS,TAS,TAS IEA,IEA,IDA IEA,IDA IEA,IDA IEA,ISS IBA IEA,IDA IEA,IDA ISS IEA,ISS IBA TAS IEA,IDA IBA IEA,IDA IBA IEA,IEA,IEA,IDA IEA,TAS,TAS,IDA,IBA IEA,TAS IEA,IEA,IDA IEA,ISS TAS IEA,IDA IBA,IDA IEA,IBA IEA,IDA IBA IEA,IDA IMP IBA TAS IEA,ISS IBA TAS IEA,IDA IBA IEA,IDA ISS IEA,TAS,IBA TAS IEA,IDA IEA,IEA,TAS,IEA,IDA IBA TAS IEA,IBA,IBA TAS,ISS IEA,IDA,IDA TAS,IEA,IEA,TAS IEA,IBA,TAS,IEA,TAS,TAS,IDA IBA TAS IEA,TAS,TAS,IDA IBA TAS IEA,IDA IBA IEA,IEA,TAS IEA,IDA IBA TAS IEA,IDA IBA IEA,IDA IBA TAS NAS IEA,IBA IEA,TAS,IDA,IDA,IDA TAS IEA,IEA,IDA,IEA,ISS IEA,IEA,IDA IEA,IDA TAS IEA,IDA IBA IEA,IDA,IBA IEA,IDA IBA TAS IEA,ISS TAS IEA,IDA IEA,IBA,IEA,ISS NAS,IDA IEA,IDA,IDA,IDA,IEA,IBA IEA,TAS,IEA,IDA,IDA IEA,IDA,TAS,IEA,IDA IEA,ISS,TAS,ISS IEA,IDA TAS IEA,TAS,IEA,IDA ISS IBA IEA,IEA,IDA IBA IEA,ISS IEA,IBA,TAS IEA,TAS IEA,IBA,NAS,IEA,IDA TAS IEA,IDA ISS IBA TAS NAS IEA,IEA,TAS,TAS,IDA,TAS IEA,TAS,IEA,IBA IEA,IDA IBA IEA,IDA IEA,IEA,TAS NAS IEA,IEA,IDA,IEA,IEA,IEA,IEA,IDA IEA,IDA TAS,IMP,IDA,IDA ISS IBA TAS IEA,IDA ISS IBA IEA,IBA TAS IEA,IEA,IEA,IDA IEA,IDA IEA,TAS,IDA ISS IEA,TAS,IDA TAS IEA,TAS,IDA IEA,IBA,IDA IEA,IDA,TAS,IEA,IBA TAS IEA,IEA,IDA IEA,IEA,IEA,IDA IEA,IDA IBA TAS IEA,TAS,TAS,ISS IEA,IDA IBA IEA,IDA IEA,ISS IEA,IBA IEA,IDA IBA TAS IEA,ISS TAS IEA,TAS,IDA,IEA,IDA IEA,IBA TAS IEA,IEA,IEA,IDA ISS IBA TAS IEA,ISS TAS IEA,ISS IEA,IDA,IEA,IBA,IDA ISS IBA TAS IEA,IBA TAS,IDA IBA TAS IEA,IEA,ISS IEA,IDA,IEA,IBA,IDA,TAS IEA,IDA,ISS IEA,IDA IEA,IEA,IDA IBA IEA,IEA,IDA IBA TAS IEA,IEA,TAS,ISS TAS IEA,TAS,IDA IBA IEA,IEA,TAS,IDA,IBA,TAS IEA,IDA IBA IEA,IEA,ISS IBA IEA,IDA,TAS,IBA TAS IEA,TAS,IBA IEA,IBA IEA,IBA TAS IEA,IDA IMP IBA TAS IEA,IDA IEA,IDA ISS TAS IEA,IDA,ISS IBA TAS IEA,TAS,ISS,TAS IEA,IEA,IDA IEA,IBA TAS IEA,IDA IPI IMP IEA,IDA,IEA,IDA IBA TAS IEA,IDA IBA TAS IEA,TAS,TAS,IDA,TAS,ISS IBA IEA,IDA IBA TAS IEA,IDA,IEA,IBA IEA,IEA,IDA ISS IEA,IDA IBA IEA,IDA IBA IEA,IBA IEA,TAS IEA,IDA ISS TAS IC IEA,IDA IBA IEA,IEA,TAS,TAS IEA,IDA IEA,IBA TAS IEA,IDA IBA TAS IEA,TAS IEA,IEA,IBA,IDA,ISS TAS IEA,IDA TAS IEA,IDA ISS IBA TAS IEA,IEA,IDA IBA IEA,IBA,ISS IBA IEA,IDA IEA,IDA IBA TAS IEA,IDA,IEA,IBA TAS IEA,IDA IBA TAS IEA,ISS IEA,IEA,IBA IEA,TAS,TAS,ISS TAS IEA,IDA,IEA,IDA,IDA,TAS,IBA TAS IEA,TAS,ISS IEA,IDA,HDA IEA,IDA IBA TAS IEA,IBA,IDA IEA,IDA IEA,IDA TAS NAS,TAS,ISS IEA,IDA TAS IEA,IEA,TAS,TAS,IDA IEA,IEA,IBA TAS IEA,IDA IEA,IEA,TAS IEA,IEA,TAS,TAS,IDA IBA IEA,IDA IEA,IDA IBA TAS IEA,IEA,IDA ISS IBA TAS IEA,IMP IBA IEA,IDA IBA IEA,IEA,IDA,ISS IEA,IDA IBA TAS IEA,TAS,TAS,IDA TAS,ISS IBA TAS IEA,IDA IEA,TAS,IDA IEA,IDA IEA,IDA IBA,IDA ISS IBA IEA,TAS,IDA IEA,IDA,IDA TAS IEA,TAS,IEA,IEA,IDA IEA,IEA,IDA IMP IBA TAS IEA,IEA,IDA IEA,IDA TAS IEA,IBA,IDA IBA IEA,IDA,TAS IEA,TAS IEA,IDA,IEA,IBA,ISS IBA TAS IEA,IEA,IDA,IDA,TAS,IDA IBA TAS IEA,IDA IBA TAS IEA,IBA,IEA,IBA,TAS,TAS IEA,IDA IEA,IDA,IDA IEA,IBA IEA,TAS,IDA IEA,IDA,TAS,IEA,TAS,IDA,ISS IBA TAS IEA,TAS IEA,IDA,IBA,IDA IEA,IEA,IBA TAS IEA,IDA IBA IEA,IDA ISS TAS IEA,IBA IEA,IDA,TAS IEA,IEA,IDA,TAS,IEA,IEA,ISS IEA,IDA,TAS,IDA,ISS IBA IEA,IDA,TAS IEA,IDA IBA TAS IEA,IDA IEA,TAS IEA,IBA TAS,TAS,IDA TAS,IBA TAS IEA,IDA IBA IEA,TAS,IEA,IEA,TAS IEA,TAS IEA,IDA IBA IEA,IDA,IDA IEA,TAS,ISS IEA,IDA IEA,IDA IEA,IDA IBA TAS IEA,TAS,TAS,IBA TAS,TAS IEA,IDA IEA,IDA,IDA IBA IEA,IDA,IEA,IDA TAS,ISS IEA,IEA,IDA,IDA IEA,IEA,IEA,IDA ISS IEA,IEA,IDA IEA,IDA IBA TAS IEA,IEA,IDA IEA,TAS,IBA TAS IEA,IDA TAS IEA,IDA IBA IEA,IDA IBA IEA,IC,IEA,IEA,IBA,IDA IEA,ISS IBA TAS IEA,IDA IBA TAS IEA,IDA HDA IBA TAS IEA,IEA,IBA TAS IEA,IBA TAS IEA,IDA IEA,IDA TAS IEA,IEA,IBA,TAS IEA,TAS,TAS IEA,IDA,TAS,IDA,IEA,TAS IEA,IEA,IEA,IDA IEA,IDA IBA IEA,ISS IEA,IEA,IDA IEA,IEA,IDA IBA TAS,IDA TAS,IBA,IDA IEA,IDA IBA NAS IEA,ISS IEA,IDA IEA,IEA,IDA IEA,IDA TAS IEA,IDA IBA TAS IC IEA,IDA NAS IEA,IDA IBA TAS IEA,IEA,TAS,IBA TAS IEA,IDA TAS,IDA IBA,IDA IBA IEA,IDA ISS IBA TAS IEA,IDA IBA IEA,IDA TAS IEA,IDA IBA TAS IEA,IBA IEA,TAS,ISS IEA,IEA,IEA,IDA,IEA,IDA ISS TAS IEA,ISS IEA,HDA,IDA TAS IEA,IEA,IBA IEA,TAS,TAS,IDA IBA,IDA,IEA,IEA,IEA,IBA TAS IEA,IDA IBA TAS IEA,IBA,TAS,IEA,TAS,IDA TAS IEA,IDA IBA IEA,IEA	VCAM1,SLC6A17,KCNA2,SYT6,WDR3,TNFRSF1B,PRDM2,S100A12,UBQLN4,CD1B,CD1E,ATP1A2,COPA,NOS1AP,MGST3,KIFAP3,FMO3,FMO4,DNM3,RABGAP1L,STX6,COLGALT2,EDEM3,BRINP3,PTPRC,PRKCZ,TMEM9,LGR6,SYT2,PLA2G2A,NFASC,CTSE,TGFB2,RAP1GAP,RAB3GAP2,HSPG2,CNIH3,TMEM63A,SNAP47,EPHA8,GALNT2,RYR2,CHRM3,FMN2,CNST,SCCPDH,LDLRAP1,MAN1C1,PIGV,ZDHHC18,SLC9A1,FGR,PTAFR,OPRD1,PTP4A2,KIAA0319L,PPIE,ZMPSTE24,COL9A2,C1orf210,ELOVL1,FAAH,AGBL4,ELAVL4,FAF1,RAB3B,KCNAB2,PGM1,JAK1,KLHL21,PDE4B,PTGER3,ST6GALNAC3,ST6GALNAC5,PARK7,COL24A1,GBP2,GBP4,LRRC8B,H6PD,ABCA4,ALG14,CLSTN1,NCK2,CLASP1,UGGT1,MGAT5,TMEM163,TNFAIP6,NBAS,CYTIP,GRB14,CERS6,LRP2,OLA1,OSBPL6,KCNS3,SLC40A1,MYO1B,ALS2,SDC1,PUM2,PARD3B,HS1BP3,ABCA12,CXCR1,SGPP2,AP1S3,WDFY1,SERPINE2,COL4A4,COL4A3,DNER,CAB39,PSMD1,TRPM8,SPP2,SH3BP4,COL6A3,RAB17,HADHB,OTOF,GALNT14,XDH,YIPF4,BIRC6,LTBP1,TRAPPC12,QPCT,TMEM178A,THADA,CAMKMT,PRKCE,MSH6,PPP1R21,FSHR,NRXN1,PNPT1,VRK2,FANCL,B3GNT2,EHBP1,VPS54,ANTXR1,AAK1,TGFA,CD207,DYSF,CYP26B1,RAB11FIP5,DCTN1,SEMA4F,HK2,EVA1A,SFTPB,REEP1,MBOAT2,ASAP2,MGAT4A,IRAK2,C3orf52,ATG7,SYN2,OSBPL11,MGLL,PIK3R4,ATP2C1,RAB6B,EPHB1,ARMC8,WNT7A,CLSTN2,SLC9A9,FGD5,CP,MME,SLC33A1,RFTN1,SERPINI1,TNIK,PLD1,SPATA16,NLGN1,TBC1D5,ATP11B,LAMP3,TRA2B,XXYLT1,CLASP2,GOLGA4,SUMF1,ACAA1,MYRIP,POMGNT2,TGM4,ITPR1,USP19,IL17RD,CADPS,PRICKLE2,EPHA3,COL8A1,MTTP,NFKB1,MANBA,UBE2D3,SLC9B2,SGMS2,COL25A1,ELOVL6,ANK2,CAMK2D,ARSJ,NDST3,SEC24D,RAB28,CLGN,SLC10A7,FBXW7,ARFIP1,FHDC1,PROM1,MARCH1,GALNTL6,SPCS3,ING2,SNX25,TLR3,KCNIP4,PI4K2B,PCDH7,HTT,FAM114A1,TMEM33,NSG1,GABRA2,GABRB1,CWH43,KIT,IGFBP7,WFS1,TECRL,EPHA5,SORCS2,RASGEF1B,WDFY3,PKD2,TSPAN5,MARCH6,PJA2,LMNB1,MARCH3,FSTL4,CAMLG,TRPC7,CTNNA1,SIL1,DPYSL3,SPINK5,HTR4,LPCAT1,NDST1,IRGM,FAT2,GRIA1,SGCD,ADRA1B,ATP10B,TENM2,DOCK2,NEURL1B,ERGIC1,BNIP1,NSG2,DRD1,COL23A1,MTMR12,PRLR,GDNF,ITGA1,PIK3R1,CARTPT,COL4A3BP,SV2C,IQGAP2,LHFPL2,ARSB,SERINC5,RASGRF2,CETN3,FAM172A,MCTP1,GCNT2,FYN,TRDN,MOXD1,STX7,SLC2A12,SGK1,MAP3K5,HEBP2,PHACTR2,PLAGL1,STX11,UST,ESR1,SYNE1,OPRM1,ZDHHC14,SNX9,SYTL3,PNLDC1,IGF2R,AGPAT4,PARK2,KIF13A,MBOAT1,CDKAL1,KIAA0319,SCGN,SERPINB1,ABCF1,VPS52,PACSIN1,RAB44,FGD2,MDGA1,VEGFA,NFKBIE,CLIC5,CYP39A1,TRAM2,COL21A1,DST,F13A1,COL19A1,SSR1,DSP,COL12A1,TMEM30A,MRAP2,FIS1,COL26A1,CUX1,RINT1,COG5,BCAP29,LAMB1,DOCK4,TMEM168,CFTR,CTTNBP2,CPED1,IQUB,LRGUK,DGKI,CREB3L2,TBXAS1,PRSS37,CNTNAP2,GALNTL5,AGMO,PTPRN2,MAD1L1,STEAP1B,GPNMB,CBX3,SNX10,SCRN1,AQP1,GHRHR,ADCYAP1R1,SUN3,ABCA13,MMD2,TNRC18,EGFR,VOPP1,CYTH3,PRKAR1B,CALN1,FZD9,COL28A1,MAGI2,CD36,HGF,CACNA2D1,ICA1,SAMD9L,CASD1,SGCE,KPNA7,CYP3A4,CYP3A43,SNX31,NCALD,SYBU,SLC30A8,EXT1,COLEC10,COL14A1,FAM49B,NDRG1,ST3GAL1,COL22A1,KCNK9,TRAPPC9,ZDHHC2,CLN8,MTMR7,CSGALNACT1,ATP6V1B2,SLC39A14,SCARA3,RAB11FIP1,DDHD2,ANK1,HOOK3,RB1CC1,RGS20,LYPLA1,CLVS1,SULF1,JPH1,STMN2,TMEM64,SLC26A7,PLEKHF2,SDC2,CPQ,ALG2,ABCA1,COL27A1,ASTN2,BRINP1,CDK5RAP2,TYRP1,PSMB7,PPP6C,NUP188,FNBP1,GPR107,NCS1,ABL1,RAPGEF1,DBH,COL5A1,FCN1,OLFM1,QSOX2,ABCA2,GRIN1,PNPLA7,ZDHHC21,SH3GL2,ADAMTSL1,ACO1,TMEM8B,GLIPR2,CLTA,SLC1A1,PIP5K1B,PCSK5,NTRK2,PKD2L1,PAX2,HPS6,SORCS1,VTI1A,SLC18A2,INPP5F,FGFR2,CUZD1,CCDC3,SEPHS1,CDNF,ITGA8,CUBN,MALRD1,DNAJC1,ARHGAP21,PARD3,MARCH8,WDFY4,SGMS1,PRKG1,CALML5,ANK3,COL13A1,SLC29A3,CAMK2G,VCL,TAF3,STAMBPL1,MYOF,SLC35G1,PLCE1,PI4K2A,DYNC2H1,AMPD3,ALG9,NCAM1,GALNT18,DRD2,SC5D,SORL1,GRAMD1B,STT3A,KIRREL3,B3GAT1,SPON1,PDE3B,CYP2R1,PTPN5,NELL1,SLC17A6,KCNQ1,SLC22A18,OSBPL5,RCN1,STIM1,ATG13,PTPRJ,TRIM5,TCN1,SYT7,STX5,APBB1,TRIM3,SYT12,LRP5,CTTN,ARAP1,FCHSD2,SYT9,ARRB1,DGAT2,UVRAG,RIC3,PRCP,CTSC,DENND5A,SLC17A8,HSP90B1,CHST11,TRPV4,CUX2,BRAP,RPH3A,NOS1,RAB35,PLA2G1B,SPPL3,P2RX7,TMEM120B,CLIP1,VPS37B,ABCB9,PITPNM2,GALNT9,ANKLE2,GRIN2B,ERC1,ERP27,DERA,WNT5B,MGST1,SSPN,TMTC1,CCND2,TMEM117,COL2A1,GALNT8,WNT1,KCNA1,ASIC1,KCNA5,GALNT6,NTF3,B4GALNT3,LRP1,VWF,CD9,SCNN1A,LEMD3,GRIP1,RAP1B,PTPRB,LGR5,NAV3,SYT1,TMTC2,NTS,MGAT4C,TMTC4,COL4A1,COL4A2,RAB20,SPACA7,ATP11A,MCF2L,LAMP1,ZDHHC20,ATP8A2,POMP,BRCA2,NBEA,COG6,GPC5,GPC6,ABCC4,DNAJC3,RAP2A,DYNC1H1,PRKD1,SCFD1,ARHGAP5,AKAP6,PYGL,TMX1,GCH1,KTN1,ACTN1,SYNDIG1L,FOS,VIPAS39,STON2,SEL1L,FLRT2,RIN3,SERPINA1,CLMN,SYNE3,VRK1,CHSY1,PCSK6,OCA2,APBA2,FMN1,RYR3,AVEN,CASC4,SEMA6D,FBN1,ATP8B4,SLC27A2,USP50,WDR72,UNC13C,LIPC,GCNT3,SPG21,SMAD6,ANP32A,SPESP1,PKM,ACSBG1,AEN,ACAN,PLIN1,ANPEP,UNC45A,SV2B,ST8SIA2,RGMA,MCTP2,ARRDC4,GRIN2A,LMF1,CLEC16A,XYLT1,SYT17,TSC2,HS3ST2,HS3ST4,SRCAP,ITGAM,DNASE1,SRL,SNX20,NOD2,CNGB1,CDH5,NUTF2,RBFOX1,ST3GAL2,COG4,WWOX,MSLN,ATP2C2,COTL1,CRISPLD2,JPH3,PIEZO1,GALNS,CBFA2T3,RPH3AL,HS3ST3A1,PEMT,KSR1,RAP1GAP2,SLC6A4,PSMD11,MYO1D,SPACA3,ERBB2,ATP2A3,IGFBP4,JUP,PLD2,KIF1C,MMD,CA4,USP32,ACE,PITPNM3,ARSG,SLC39A11,CDC42EP4,ITGB4,TMC8,TMEM235,BAIAP2,NPLOC4,ASPSCR1,CSNK1D,STX8,LDLRAD4,OSBPL1A,CDH2,LPIN2,GALNT1,PIK3C3,DYM,MYO5B,WDR7,NEDD4L,PHLPP1,BCL2,RAB12,RAB31,VAPA,KEAP1,RAB3D,ASNA1,APC2,CYP4F22,EPS15L1,UNC13A,JAK3,NCAN,CHST8,SIPA1L3,CEACAM3,ATP1A3,GRIK5,AP2S1,LMTK3,SULT2B1,TRPM4,RCN3,PTPRS,CACNG7,ZNRF4,PPP6R1,AZU1,PRTN3,SEL1L2,KIF16B,RRBP1,SYNDIG1,CST7,HCK,POFUT1,CHMP4B,PIGU,SLA2,RPN2,TGM2,BPI,JPH2,SLPI,TBC1D20,SULF2,PTGIS,CDS2,PMEPA1,VAPB,ARFGAP1,COL20A1,TMX4,PLCB1,PLCB4,USP25,CHODL,APP,SYNJ1,KCNJ6,SLC37A1,PDE9A,TRAPPC10,COL18A1,COL6A1,ZDHHC8,RTN4R,SGSM1,SEZ6L,EMID1,SYN3,LARGE,IFT27,IL2RB,RAC2,PDGFB,RANGAP1,PACSIN2,GRAMD4
query_1	True	1.60583e-05	160	2894	52	0.0179682	0.325	GO:0098862	GO:CC	cluster of actin-based cell projections	18856	3697	GO:0110165	ISS IEA,IEA,ISS IEA,ISS IEA,ISS IBA IEA,IBA,ISS IEA,IDA,IEA,IEA,ISS IBA IEA,IDA,IEA,IDA,ISS IBA IEA,ISS IEA,IEA,ISS IEA,IEA,IDA,ISS IEA,IEA,IDA,IEA,ISS IBA IEA,ISS NAS IEA,ISS IEA,ISS IEA,ISS IEA,ISS,IDA ISS IBA TAS,ISS,ISS IEA,ISS IEA,ISS IEA,IEA,IEA,IEA,IEA,IEA,IEA,ISS IEA,IDA,IEA,ISS IEA,IDA IEA,IEA,IEA,TAS,ISS IEA,IEA,IEA	USH2A,DAB1,LRP2,MYO3B,MYO1B,PLB1,PLS1,MME,FLNB,MTTP,SLC34A2,ABCG2,SLC6A19,CDHR2,DCDC2,SLC26A4,SLC26A3,DOCK4,CAPZA2,AQP1,CD36,CALB1,RALGDS,TMC1,PDZD7,CUBN,MYO3A,PCDH15,CDH23,VCL,USH1C,SHANK2,FCHSD2,MYO7A,EPS8,PTPRQ,SLC15A1,ACTN1,MYO1E,PEMT,MYO15A,MYO1D,CA4,MYO15B,LOXHD1,SLC7A9,MYH14,TMC2,TMPRSS15,TSPEAR,SLC19A1,SLC5A1
query_1	True	1.9389e-05	174	2894	55	0.0190048	0.316092	GO:0031256	GO:CC	leading edge membrane	18856	1284	c("GO:0005886", "GO:0031252", "GO:0110165")	IBA,IEA,IDA IEA,ISS IEA,ISS IEA,IEA,IEA,IEA,NAS IEA,ISS IEA,IDA IEA,IDA,IEA,IEA,IDA IEA,ISS,IEA,IBA,IBA,IBA,ISS IEA,IDA IEA,IDA IEA,ISS,IDA,IEA,ISS IEA,IEA,IDA,ISS IEA,ISS IBA IEA,IEA,IDA,IDA IEA,IDA IEA,IDA IEA,IEA,IBA IEA,IEA,ISS IEA,ISS IBA IEA,IEA,IEA,IBA,ISS IBA IEA,IEA,IBA,IEA,ISS IEA,IDA,IBA,IEA,IEA,IEA,IEA	KCNC4,KCNA2,PDPN,USH2A,FGR,OPRD1,EPB41L5,DPP4,FAP,SPTBN1,ANTXR1,ADAM17,PLXND1,FGD5,CLASP2,ROBO2,TACR3,GABRG1,GABRA2,GABRA4,PSD2,GRIA1,WWC1,UNC5A,PTPRK,OPRM1,PACSIN1,FGD2,CNTNAP2,SGCE,PSD3,ANK1,SNTG1,DDX58,DOCK8,KANK1,ITGA8,KCNC1,PTPRJ,TRPV4,EPS8,FERMT2,PLEK2,GABRG3,SHISA9,PIEZO1,SHISA6,KSR1,MYO1D,APC2,KCNB1,FERMT1,TIAM1,PDE9A,PACSIN2
query_1	True	4.74222e-05	156	2894	50	0.0172771	0.320513	GO:0043204	GO:CC	perikaryon	18856	2141	c("GO:0043025", "GO:0110165")	IEA,ISS IEA,ISS,IEA,IEA,IEA,IEA,IEA,IEA,IEA,IEA,IEA,IEA,IEA,IEA,IDA IEA,IEA,IEA,IEA,IEA,IEA,IEA,IEA,NAS,IEA,IEA,ISS,IEA,IEA,IEA,ISS IEA,IEA,IEA,IEA,IEA,IEA,IEA,IEA,IEA,IEA,IEA,IEA,IEA,IEA,IBA,IEA,ISS IEA,IEA,IEA,IEA	AMIGO1,KCNA2,GRIK3,ELAVL4,TTLL7,SLC4A10,SEMA4F,CNGA3,GAP43,KCNAB1,SERPINI1,KLHL24,SORCS2,WDFY3,MAPK10,CTNND2,CPLX2,ITGA1,GRIK2,OPRM1,TIAM2,PDE10A,KCND2,CNTNAP2,ASTN2,OLFM1,SLC1A1,ITGA8,PI4K2A,DRD2,RTN4RL2,DLG2,SLC17A8,CACNA1C,KCNA1,GRIP1,PDPK1,FUS,MAP2K4,RTN4RL1,MYO1D,RBFOX3,GRIK5,PTPRS,GHRH,TOP1,KCNB1,APP,PDE9A,RTN4R
query_1	True	5.19255e-05	52	2894	24	0.00829302	0.461538	GO:0098878	GO:CC	neurotransmitter receptor complex	18856	3700	GO:0098802	ISS IEA,IBA,IEA,ISS IEA,ISS IBA IEA,IBA IEA,IBA,IEA,IDA IBA TAS IEA,IGI,IBA IEA,ISS IBA IEA,IBA,IDA IBA TAS,IEA,IDA IBA TAS IEA,ISS IBA IEA,ISS IBA IEA,IBA IEA,ISS IEA,IBA IEA,ISS IEA,IBA,ISS IBA IEA	CNIH3,GRIK3,NLGN1,GRID2,GRIA1,GRIK2,LRRC1,NRN1,GRIN1,HTR3B,GRIK4,SHANK2,DLG2,GRIN2B,EPS8,GRIN2A,SHISA9,CACNG3,SHISA6,CACNG5,GRIK5,CACNG7,GRIK1,CACNG2
query_1	True	8.03238e-05	1132	2894	236	0.081548	0.208481	GO:0005623	GO:CC	obsolete cell	18856	300	character(0)	IEA,IEA,IEA,IEA,IEA,IEA,IEA,IEA,IEA,IEA,IEA,IEA,IEA,IEA,IEA,IEA,IEA,IEA,IEA,IEA,IEA,IMP,IEA,IEA,IEA,IEA,IEA,IEA,IEA,IEA,IEA,IEA,IEA,IEA,IEA,IEA,IEA,IDA,IEA,IEA,IEA,IEA,IEA,IEA,IEA,IEA,IEA,IEA,IEA,IEA,IEA,IEA,IEA,IEA,IEA,IEA,IEA,IEA,IEA,IEA,IEA,IEA,IEA,IEA,IEA,IEA,IEA,IEA,IEA,IEA,IEA,IEA,IEA,IEA,IEA,IEA,IEA,IEA,IEA,IEA,IEA,IEA,IEA,IEA,IEA,IEA,IEA,IEA,IEA,IEA,IEA,IEA,IEA,IEA,IEA,IEA,IEA,IEA,IEA,IEA,IEA,IEA,IEA,IEA,IEA,IEA,IEA,IEA,IEA,IEA,IEA,IEA,IEA,IEA,IPI IEA,IEA,IEA,IEA,IEA,IEA,IEA,IEA,IEA,IEA,IEA,IEA,IEA,ISS,IEA,IEA,IEA,IEA,IEA,IEA,IEA,IEA,IEA,IEA,IEA,IEA,IEA,ISS,IEA,IEA,IEA,IEA,IEA,IEA,IEA,IEA,IEA,IEA,IEA,IEA,IEA,IEA,IEA,IEA,IEA,IEA,IEA,IEA,IEA,IEA,IEA,IEA,IEA,IEA,IEA,IEA,IEA,IEA,IEA,IEA,IEA,IEA,IEA,IEA,IEA,IEA,IEA,IEA,IEA,IEA,IEA,IEA,IEA,IEA,IEA,IEA,IEA,IEA,IEA,IEA,IEA,IEA,IEA,IEA,IEA,IEA,IEA,IEA,IEA,IEA,IEA,IEA,IEA,IEA,IEA,IEA,IEA,IEA,IEA,IEA,IEA,IEA,IEA,IEA,IEA,IEA,IEA,IEA,IEA,IEA,IEA,IEA,IEA,IEA,IEA,IEA,IEA,IEA,IEA,IEA,IEA,IEA	VPS13D,CTRC,ATP1A2,KIFAP3,GNB1,PTPRC,PRKCZ,ATP2B4,NUCKS1,PLCH2,RYR2,FMN2,CLIC4,SLC9A1,FGGY,PTGER3,PTGFR,PARK7,GPR157,FNBP1L,SLC9A2,TTL,SCTR,CLASP1,KIF5C,SLC4A10,ITGA4,SLC40A1,MYO1B,PLCL1,PARD3B,ABCA12,CXCR1,GPR55,TRPM8,MLPH,RAB17,RAMP1,TRAPPC12,TMEM178A,SLC8A1,TTC7A,FSHR,RAB11FIP5,DCTN1,HK2,TACR1,ATP2B2,SPICE1,ZBTB20,SLC12A8,ATP2C1,NME9,SLC9A9,AGTR1,CP,PLCL2,NLGN1,TRA2B,ATP13A4,ATP13A3,CLASP2,MLH1,ITPR1,FLNB,SLC39A8,SLC9B1,ANK2,SLC10A7,EDNRA,FBXW7,LETM1,SLC34A2,ADD1,HTT,SLC4A4,CXCL13,PKD2,ABCG2,SLC12A7,TRPC7,PDE6A,ADRA1B,DRD1,FBXO4,PIK3R1,CARTPT,GRIK2,FOXO3,TRDN,ESR1,SYNE1,PARK2,KIF13A,SCGN,PKHD1,BMP6,COX19,FIS1,SLC26A3,CFTR,EXOC4,TBXAS1,KEL,CUL1,PTPRN2,MAD1L1,AQP1,GHRHR,ADCYAP1R1,FOXK1,SUN3,FZD9,MLXIPL,CD36,CACNA2D1,GATA4,SLC30A8,SGCZ,ATP6V1B2,SLC39A14,KIF13B,JPH1,CALB1,TMEM64,CDK5RAP2,ABL1,OLFM1,QSOX2,ABCA2,GRIN1,SLC24A2,ACO1,PAX2,GSTO1,ARHGAP21,KIF5B,PARD3,ZWINT,ANK3,CDH23,VCL,KCNMA1,SLC35G1,PLCE1,TRPC6,ATM,DRD2,SORL1,STIM1,P2RY2,P2RY6,DGAT2,MYO7A,RIC3,NR1H4,HSP90B1,MYO1H,TRPV4,NOS1,PLA2G1B,SPPL3,P2RX7,AACS,GRIN2B,CACNA1C,NELL2,KCNA5,LRP1,FAM155A,IRS2,RAB20,FOXO1,DYNC1H1,SLC22A17,AKAP6,TMX1,SLC24A4,CLMN,SYNE3,TJP1,RYR3,SLC12A1,MYO1E,TLN2,IGF1R,GRIN2A,PRKCB,PDPK1,SLC12A3,CNGB1,CDH5,SLC12A4,PLCG2,ATP2C2,JPH3,MYO15A,NOS2,RHOT1,MYO1D,CCL8,MYO19,NR1D1,ATP2A3,CCR7,JUP,LPO,NXN,ATP1B2,RIT2,MYO5B,TXNL1,NEDD4L,BCL2,CACNA1A,ATP1A3,GRIK5,TRPM4,MISP,SLC24A3,CHMP4B,TGM2,ADRA1D,JPH2,SLC12A5,KCNB1,VAPB,TMX4,PLCB1,PLCB4,APP,SYNJ1,TXNRD2,LARGE,RAC2,PLA2G6
query_1	True	8.36082e-05	163	2894	51	0.0176227	0.312883	GO:0019897	GO:CC	extrinsic component of plasma membrane	18856	1002	c("GO:0005886", "GO:0019898")	IDA IEA,IBA IEA,IBA,ISS,IDA,ISS,IEA,IDA,ISS IBA IEA,ISS,IDA IBA,IDA,IDA,IBA,IBA,IBA,IBA,IDA,IEA,IEA,IDA,IBA TAS,IBA IEA,IBA,IDA,IBA TAS,NAS,IBA,IEA,ISS IEA,ISS IBA IEA,IDA,IBA,ISS IEA,IBA,IBA,IBA,IBA,IDA IBA IEA,IBA,IDA IBA,IEA,IBA,IBA,IDA,IBA IEA,IDA,IMP IBA,IBA,IDA IEA,IDA	GNB1,GNG4,FGR,KCNAB2,SERPINE2,AAK1,CTNNA2,KCNAB1,STAC,TDGF1,FER,CTNNA1,KCNIP1,CDH18,CDH12,CDH10,FYN,SNX9,SYTL3,DGKI,CYTH3,GNAI1,GNGT1,BLK,FCN1,GNA14,CUBN,CDH23,ST14,FARP1,GNG2,FERMT2,USP50,DNAJA3,CDH8,CDH11,CDH5,CDH13,JUP,GNAL,CDH2,DTNA,CDH7,CDH19,APC2,GNG7,TGM3,HCK,CDH4,TIAM1,SCUBE1
query_1	True	8.863e-05	314	2894	83	0.02868	0.264331	GO:0005938	GO:CC	cell cortex	18856	578	c("GO:0005737", "GO:0071944")	IBA,IEA,IEA,ISS IEA,IEA,IDA,IDA,IDA IBA,IBA,IBA,ISS IEA,TAS IEA,ISS,IBA IEA,IDA IEA,IEA,IEA,IEA,IDA,IBA,IEA,IEA,IDA,IBA,IDA IEA,IEA,IDA,IEA,IEA,IEA,IEA,ISS IEA,IBA,IBA,IEA,IEA,IBA,IEA,IEA,ISS IEA,IBA IEA,IEA,ISS IEA,IDA IEA,TAS IEA,IEA,IEA,IEA,IEA,IEA,IBA,IDA,IEA,IBA IEA,IBA,ISS,IBA IEA,IDA TAS,IDA TAS IEA,IDA ISS IBA IEA,IEA,IEA,ISS IEA,IEA,ISS IEA,IBA,IEA,IEA,TAS IEA,IEA,IBA,IEA,IBA,IEA,IEA,IDA ISS IBA IEA,IDA,IDA,IDA IEA,IBA,IMP IEA,IEA,IBA	KIAA1614,HMCN1,PRKCZ,FMN2,FNBP1L,CLASP1,ERMN,CYTIP,PARD3B,MLPH,PLEKHH2,SPTBN1,WDPCP,EXOC6B,DCTN1,CTNNA2,BFSP2,PLS1,CLASP2,MYRIP,ERC2,FLNB,GRM7,SHROOM3,PKD2,FER,SPINK5,DCTN4,MYO10,RAI14,UTRN,SNX9,CAP2,DCDC2,CLIC5,DST,RIMS1,CAPZA2,CTTNBP2,MKLN1,EXOC4,CALD1,COBL,GNAI1,PCLO,PTK2,CALB1,TMOD1,ASTN2,FNBP1,CLTA,FGFR2,CTBP2,PARD3,RHOBTB1,VCL,EXOC6,STIM1,SPTBN2,CTTN,MYO7A,RIC8B,TRPV4,PXN,EPS8,DYNC1H1,PRKD1,FERMT2,SPTB,EPB42,UNC13C,PRKCB,COTL1,NOS2,MYO1D,SEPT9,CDH2,MYO5B,MYO9B,UNC13A,MISP,MICAL3,RAC2
query_1	True	0.000101811	50	2894	23	0.00794748	0.46	GO:0008328	GO:CC	ionotropic glutamate receptor complex	18856	639	c("GO:0005887", "GO:0034702", "GO:0098878")	ISS IEA,IBA,IEA,ISS IEA,ISS IBA IEA,IBA IEA,IBA,IEA,IDA IBA TAS IEA,IBA IEA,ISS IBA IEA,IBA,IDA IBA TAS,IEA,IDA IBA TAS IEA,ISS IBA IEA,ISS IBA IEA,IBA IEA,ISS IEA,IBA IEA,ISS IEA,IBA,ISS IBA IEA	CNIH3,GRIK3,NLGN1,GRID2,GRIA1,GRIK2,LRRC1,NRN1,GRIN1,GRIK4,SHANK2,DLG2,GRIN2B,EPS8,GRIN2A,SHISA9,CACNG3,SHISA6,CACNG5,GRIK5,CACNG7,GRIK1,CACNG2
query_1	True	0.000234185	150	2894	47	0.0162405	0.313333	GO:0044306	GO:CC	neuron projection terminus	18856	2336	c("GO:0043005", "GO:0110165")	IEA,ISS IBA IEA,ISS,IEA,IEA,ISS,IEA,ISS IEA,ISS IEA,ISS,ISS,ISS IEA,IBA IEA,IEA,IEA,IEA,IBA,ISS,IEA,IEA,IBA IEA,IEA,ISS,ISS,IBA IEA,ISS,IBA,IEA,IEA,IEA,IEA,IEA,IEA,ISS IEA,IEA,IBA,TAS,IBA IEA,IEA,IEA,IBA IEA,IEA,IBA IEA,IEA,IEA,ISS IBA IEA,ISS	KCNC4,KCNA2,USH2A,CHRM3,OPRD1,GRIK3,KCNAB2,ROR1,SLC4A10,SLC8A1,AAK1,MME,CPLX2,ITGA2,GRIK2,MICAL1,SCGN,PACSIN1,DGKI,PTPRN2,CALB1,NCS1,GRIN1,SLC1A1,NTRK2,VTI1A,SLC18A2,RGS10,DRD2,KCNC1,SYT7,SLC17A8,NOS1,KCNA1,SYT1,NTS,GCH1,UNC13C,PRKCB,CNGB1,CDH8,BAIAP2,UNC13A,ATCAY,GRIK5,GHRH,SYNJ1
query_1	True	0.000236215	801	2894	174	0.0601244	0.217228	GO:0012506	GO:CC	vesicle membrane	18856	836	c("GO:0031090", "GO:0031982")	IEA,IEA,TAS,IEA,IDA ISS IBA IEA,IBA IEA,TAS,IBA TAS IEA,TAS,TAS,TAS,IEA,IBA,ISS IEA,IEA,TAS,TAS,IEA,IDA IMP IEA,TAS,IEA,TAS,ISS IEA,TAS,TAS,TAS IEA,ISS IBA IEA,TAS,TAS,TAS IEA,IEA,IEA,ISS IBA IEA,TAS,TAS,IDA IEA,TAS,TAS,IDA,TAS,ISS IEA,IDA IBA IEA,TAS,IEA,TAS,IEA,TAS,IDA TAS NAS IEA,IEA,TAS,IDA,IEA,IDA IEA,IEA,IEA,TAS,IEA,IEA,TAS,TAS,IEA,TAS,IEA,ISS IEA,IBA TAS IEA,TAS,TAS,ISS IBA IEA,IBA,TAS,IDA IEA,TAS,TAS,IEA,IEA,TAS,TAS,TAS IEA,TAS,IEA,ISS TAS IEA,IEA,TAS,TAS,IDA IEA,TAS,IDA ISS IEA,NAS,TAS IEA,TAS,IEA,ISS IEA,IDA ISS TAS IEA,IEA,IDA IBA IEA,TAS IEA,IBA IEA,TAS,IBA,IBA TAS IEA,ISS IEA,IEA,IEA,IEA,TAS,IEA,IBA IEA,IEA,IBA TAS IEA,IEA,TAS,IEA,TAS,IEA,TAS IEA,TAS,TAS,TAS IEA,IBA TAS IEA,TAS,ISS IEA,IBA,TAS IEA,IEA,TAS,TAS,TAS,TAS,TAS,TAS,TAS,IBA TAS IEA,IEA,TAS,TAS IEA,IDA TAS,IEA,IDA IEA,IBA,TAS,TAS,IBA,TAS,IBA TAS IEA,IBA,IEA,IEA,TAS,TAS,IEA,IEA,IBA,IDA IEA,IDA,IEA,IEA,TAS,TAS,TAS,ISS TAS IEA,TAS,TAS,IBA,TAS,TAS IEA,ISS IEA,IDA,ISS,IEA,IDA ISS IEA,IBA IEA,TAS,TAS,IEA	SLC6A17,SYT6,TNFRSF1B,RHBG,COPA,STX6,PTPRC,SYT2,NFASC,CNIH3,TMEM63A,SNAP47,RYR2,FMN2,CLIC4,LDLRAP1,PTAFR,OPRD1,RAB3B,KCNAB2,NCK2,MARCO,TMEM163,LRP2,CXCR1,AP1S3,OTOF,TGFA,CD207,DYSF,RAB11FIP5,ZPLD1,SYN2,PIK3R4,WNT7A,SH3BP5,MME,PLD1,TBC1D5,ATP11B,LAMP3,ITPR1,STAB1,CADPS,MANBA,SLC9B2,CAMK2D,SEC24D,MARCH1,PCDH7,HTT,NSG1,GABRA2,WFS1,SORCS2,BTC,PKD2,MARCH3,LPCAT1,CAMK2A,IRGM,GRIA1,ATP10B,NSG2,SV2C,IQGAP2,LHFPL2,MCTP1,MOXD1,PHACTR2,SNX9,IGF2R,KIAA0319,SCGN,PACSIN1,RAB44,DSP,TMEM30A,CFTR,CADPS2,PTPRN2,GPNMB,ABCA13,EGFR,VOPP1,CD36,ICA1,NCALD,SLC30A8,MSR1,RAB11FIP1,DENND1A,TYRP1,RAPGEF1,DBH,SH3GL2,CLTA,ROR2,VTI1A,SLC18A2,CUZD1,MALRD1,ARHGAP21,MARCH8,CAMK2G,MYOF,DRD2,SORL1,SLC17A6,KCNQ1,PTPRJ,SYT7,STX5,SYT12,SYT9,ARRB1,PRCP,TYR,SLC17A8,STAB2,RPH3A,NOS1,RAB35,CLIP1,WNT5B,MGST1,WNT1,LRP1,CD9,RAP1B,PTPRB,SYT1,RAB20,ATP11A,LAMP1,ABCC4,GABRB3,OCA2,RYR3,ATP8B4,SLC27A2,UNC13C,ANPEP,SV2B,MCTP2,GRIN2A,SCNN1B,CACNG3,ITGAM,ABCC11,RPH3AL,NOS2,SPACA3,CA4,GPRC5C,ASPSCR1,PIK3C3,COLEC12,MYO5B,RAB31,VAPA,RAB3D,UNC13A,CEACAM3,AP2S1,PTPRS,AZU1,SYNJ1,ZDHHC8,SGSM1,SYN3,CACNG2,RAC2,PACSIN2
query_1	True	0.0003081	230	2894	64	0.0221147	0.278261	GO:0016323	GO:CC	basolateral plasma membrane	18856	880	GO:0098590	IDA IEA,IEA,IDA ISS IEA,IEA,IDA IEA,IDA,IEA,IDA IEA,ISS IEA,IDA ISS IBA IEA,IEA,IDA IBA,ISS IEA,IEA,IDA,IEA,IBA IEA,IDA,IEA,IDA,IDA IEA,IDA IEA,TAS IEA,IEA,IBA,NAS,IEA,IEA,IDA IBA,IDA,IDA IBA IEA,IDA IEA,NAS,IMP IBA IEA,IDA,IDA,ISS,IEA,IDA IEA,IDA,IEA,IEA,IBA,IEA,IDA,ISS,IDA ISS IEA,IEA,IEA,IDA,IEA,IDA ISS IBA,IDA IEA,IEA,ISS IEA,ISS IEA,IDA IBA,IEA,IDA,IEA,IMP IEA,IDA IEA,IDA IBA IEA,ISS	PDPN,IL6R,RHBG,ATP2B4,CHRM3,LDLRAP1,SLC9A1,AJAP1,SLC4A10,SLC40A1,BMPR2,ERBB4,RAB17,OTOF,TGFA,CTNNA2,MTTP,SLC39A8,SLC9B2,ANK2,SLC4A4,PKD2,SLC16A10,MAP7,LRRC1,DST,DSP,SLC26A5,MET,AQP1,EGFR,SLC39A14,ANK1,SLC26A7,TEK,ANK3,CADM1,ST14,KCNQ1,SLC22A6,P2RY6,ARRB1,DLG2,SLCO1B1,LRP1,PIANP,ABCC4,SLC7A7,SLC7A8,TJP1,MEGF11,ABCC1,NOD2,CDH16,SLC7A5,MYO1D,ERBB2,ITGA3,LPO,CDH2,ALPK2,SLC23A2,SLC19A1,PDGFB
query_1	True	0.000317053	26	2894	15	0.00518314	0.576923	GO:0034706	GO:CC	sodium channel complex	18856	1795	GO:0034703	IBA,IBA IEA,IDA IBA IEA,IBA IEA,IDA TAS IEA,IBA IEA,IDA IBA TAS IEA,IDA,IBA,IDA IEA,IDA IBA IEA,IBA IEA,IDA,IBA,IBA	GRIK3,SCN3A,SCN10A,GRIK2,SCN2B,GRIK4,SCN3B,SCNN1A,CACNA1H,SCNN1B,SCN4A,GRIK5,TRPM4,GRIK1,CACNA1I
query_1	True	0.000373457	779	2894	169	0.0583967	0.216945	GO:0030659	GO:CC	cytoplasmic vesicle membrane	18856	1137	c("GO:0012506", "GO:0031410")	IEA,IEA,TAS,IEA,IDA ISS IBA IEA,IBA IEA,TAS,IBA TAS IEA,TAS,TAS,TAS,IEA,IBA,ISS IEA,IEA,TAS,TAS,IEA,IDA IMP IEA,TAS,TAS,ISS IEA,TAS,TAS,TAS IEA,ISS IBA IEA,TAS,TAS,TAS IEA,IEA,IEA,ISS IBA IEA,TAS,TAS,IDA IEA,TAS,TAS,IDA,TAS,ISS IEA,IDA IBA IEA,TAS,IEA,TAS,IEA,TAS,IDA TAS NAS IEA,IEA,TAS,IDA,IEA,IDA IEA,IEA,IEA,TAS,IEA,IEA,TAS,TAS,IEA,TAS,IEA,ISS IEA,IBA TAS IEA,TAS,TAS,ISS IBA IEA,IBA,TAS,IDA IEA,TAS,TAS,IEA,IEA,TAS,TAS,TAS IEA,TAS,IEA,ISS TAS IEA,IEA,TAS,TAS,IDA IEA,TAS,IDA ISS IEA,NAS,TAS IEA,TAS,IEA,ISS IEA,IDA ISS TAS IEA,IEA,IDA IBA IEA,TAS IEA,IBA IEA,TAS,IBA,IBA TAS IEA,ISS IEA,IEA,IEA,IEA,TAS,IEA,IBA IEA,IEA,IBA TAS IEA,IEA,TAS,IEA,TAS,IEA,TAS IEA,TAS,TAS,TAS IEA,IBA TAS IEA,TAS,ISS IEA,TAS IEA,IEA,TAS,TAS,TAS,TAS,TAS,TAS,TAS,IBA TAS IEA,IEA,TAS,TAS IEA,IDA TAS,IEA,IDA IEA,IBA,TAS,TAS,IBA,TAS,IBA TAS IEA,IBA,IEA,IEA,TAS,TAS,IEA,IEA,IDA IEA,IDA,IEA,TAS,TAS,TAS,ISS TAS IEA,TAS,TAS,IBA,TAS,TAS IEA,ISS IEA,IDA,IEA,IDA ISS IEA,IBA IEA,TAS,TAS,IEA	SLC6A17,SYT6,TNFRSF1B,RHBG,COPA,STX6,PTPRC,SYT2,NFASC,CNIH3,TMEM63A,SNAP47,RYR2,FMN2,CLIC4,LDLRAP1,PTAFR,OPRD1,RAB3B,KCNAB2,MARCO,TMEM163,LRP2,CXCR1,AP1S3,OTOF,TGFA,CD207,DYSF,RAB11FIP5,ZPLD1,SYN2,PIK3R4,WNT7A,SH3BP5,MME,PLD1,TBC1D5,ATP11B,LAMP3,ITPR1,STAB1,CADPS,MANBA,SLC9B2,CAMK2D,SEC24D,MARCH1,PCDH7,HTT,NSG1,GABRA2,WFS1,SORCS2,BTC,PKD2,MARCH3,LPCAT1,CAMK2A,IRGM,GRIA1,ATP10B,NSG2,SV2C,IQGAP2,LHFPL2,MCTP1,MOXD1,PHACTR2,SNX9,IGF2R,KIAA0319,SCGN,PACSIN1,RAB44,DSP,TMEM30A,CFTR,CADPS2,PTPRN2,GPNMB,ABCA13,EGFR,VOPP1,CD36,ICA1,NCALD,SLC30A8,MSR1,RAB11FIP1,DENND1A,TYRP1,RAPGEF1,DBH,SH3GL2,CLTA,ROR2,VTI1A,SLC18A2,CUZD1,MALRD1,ARHGAP21,MARCH8,CAMK2G,MYOF,DRD2,SORL1,SLC17A6,KCNQ1,PTPRJ,SYT7,STX5,SYT12,SYT9,ARRB1,PRCP,TYR,SLC17A8,STAB2,RPH3A,RAB35,CLIP1,WNT5B,MGST1,WNT1,LRP1,CD9,RAP1B,PTPRB,SYT1,RAB20,ATP11A,LAMP1,ABCC4,GABRB3,OCA2,RYR3,ATP8B4,SLC27A2,UNC13C,ANPEP,SV2B,MCTP2,GRIN2A,SCNN1B,CACNG3,ITGAM,ABCC11,RPH3AL,SPACA3,CA4,GPRC5C,PIK3C3,COLEC12,MYO5B,RAB31,VAPA,RAB3D,UNC13A,CEACAM3,AP2S1,PTPRS,AZU1,ZDHHC8,SGSM1,SYN3,CACNG2,RAC2,PACSIN2
query_1	True	0.000409615	340	2894	86	0.0297167	0.252941	GO:0098589	GO:CC	membrane region	18856	3615	c("GO:0016020", "GO:0098805")	IDA IEA,IDA IEA,ISS IEA,IEA,IEA,ISS IEA,IEA,ISS IEA,IEA,TAS IC,IDA IEA,IEA,IEA,IEA,IMP IEA,IDA,IEA,IEA,IMP IBA,IEA,IDA,IEA,IDA,IDA IEA,IDA,IDA IEA,IDA,IDA,IEA,IBA,IDA,IEA,IEA,IDA,IEA,IEA,IEA,ISS,IDA IMP ISS TAS IEA,IEA,IEA,ISS,IEA,IDA IEA,IEA,IEA,IDA ISS IEA,IDA,IEA,IDA IEA,IEA,IDA,IDA IBA IEA,IDA,IDA,IDA,IMP,ISS IEA,ISS,IDA IEA,IEA,IDA,IDA IEA,IDA,ISS IEA,IDA,IEA,ISS IEA,IEA,IDA TAS,IEA,ISS,IDA IEA,IDA,IEA,IDA IEA,IEA,IEA,IDA,IDA IEA,IDA IEA,IDA,IDA IEA,IEA,ISS IEA,IDA IEA	TNFRSF1B,PDPN,CHRNB2,EFHD2,ATP1A2,NOS1AP,TNR,PTPRC,PRKCZ,ATP2B4,SLC9A1,OPRD1,PARK7,DPP4,BMPR2,IRS1,INPP5D,TRPM8,ADD2,DYSF,ADAM17,EPHB1,MME,RFTN1,GHSR,TGFBR2,TDGF1,PRKAR2A,ANK2,ADD1,ABCG2,EFNA5,CTNNA1,SLC6A3,ADRA1B,UNC5A,ITGA1,ADCY2,FYN,OPRM1,SYNJ2,KCND2,PODXL,CARD11,ADCYAP1R1,ADCY1,EGFR,LAT2,GNAI1,CD36,ABCB4,SULF1,PAG1,ABCA1,TEK,KCNMA1,BMPR1A,MYOF,SORBS1,PI4K2A,BIRC2,PPP2R1B,KCNQ1,STIM1,RTN4RL2,AHNAK,SLC22A6,NOS1,CNTN1,KCNA5,GRIP1,AKAP6,ITGAM,CDH13,RTN4RL1,SLC6A4,MYO1D,CDH2,RIT2,PRTN3,HCK,PTGIS,APP,KCNE1,RTN4R,PACSIN2
query_1	True	0.000433136	2385	2894	446	0.154112	0.187002	GO:0031410	GO:CC	cytoplasmic vesicle	18856	1341	c("GO:0005737", "GO:0097708")	IDA,ISS IBA IEA,IBA IEA,TAS,IDA,TAS,IEA,IEA,IEA,IEA,IEA,IDA ISS IBA TAS IEA,IBA,IDA IEA,IDA IBA TAS IEA,TAS,IEA,IDA IEA,IBA TAS IEA,IEA,TAS,IDA IBA IEA,TAS,IEA,TAS,TAS,IEA,IEA,IBA,ISS IEA,IDA IBA IEA,TAS,IEA,IDA IBA TAS IEA,TAS,TAS,IEA,IEA,IDA IBA,TAS,IEA,IDA IMP IBA IEA,TAS,TAS,TAS,ISS IEA,IBA,IEA,IBA,IBA,IDA IEA,IEA,TAS,ISS IEA,TAS,IEA,IDA,IEA,TAS IEA,TAS,IDA IEA,IEA,IDA,IDA,IDA,IEA,TAS,TAS IEA,IDA IEA,IDA IMP,IDA,TAS,TAS,TAS,IEA,IDA ISS IBA IEA,ISS IBA IEA,IDA IEA,TAS,IDA IEA,IEA,ISS,IEA,IDA IBA IEA,IEA,TAS,ISS,IDA TAS,IDA,TAS,IDA IBA TAS IEA,ISS IBA IEA,IBA TAS,IEA,TAS,TAS,ISS IBA IEA,IEA,IDA IBA TAS IEA,IEA,IDA IEA,TAS,TAS,IDA IBA TAS IEA,IEA,IDA IEA,IDA ISS TAS IEA,IDA IEA,IDA IEA,IEA,IDA TAS IEA,IDA IEA,IDA IBA TAS IEA,IDA ISS IBA IEA,TAS,ISS IEA,IDA IBA IEA,TAS,IEA,IEA,IDA,TAS,TAS,IEA,IEA,IEA,TAS,IDA TAS NAS IEA,IDA IBA IEA,IEA,TAS IEA,IBA,TAS,IDA IEA,IDA IEA,ISS IBA IEA,IDA IEA,IEA,IEA,IEA,TAS,IEA,IEA,IDA IEA,IEA,IEA,ISS IEA,IDA,IEA,TAS,TAS,IEA,IDA ISS TAS IEA,IEA,TAS,ISS IBA IEA,IBA,IEA,ISS IBA IEA,TAS,IEA,IDA,IBA TAS IEA,TAS,TAS,TAS,ISS IBA IEA,IDA IEA,IBA,IDA IBA IEA,IDA IEA,TAS,TAS,IBA,ISS IEA,IDA IEA,IBA,IDA IMP IBA TAS IEA,IDA,IDA IEA,IDA IBA TAS IEA,IEA,TAS,IDA IBA IEA,IDA,IBA IEA,TAS,IEA,IDA TAS,IDA,TAS,TAS,TAS IEA,IDA,IDA TAS IEA,IEA,IEA,IEA,ISS IEA,IEA,IDA IBA IEA,IDA,IEA,ISS TAS IEA,IBA,IEA,IDA IEA,IDA,IEA,IEA,TAS,IDA TAS IEA,IDA IEA,IEA,ISS IEA,TAS,TAS,IDA ISS IEA,IEA,IEA,IBA,NAS,IEA,IEA,IDA ISS TAS IEA,TAS,TAS,IDA,IEA,TAS IEA,IEA,IEA,IDA,IEA,IBA,IEA,IDA ISS IBA IEA,IEA,IDA IEA,IDA IEA,IDA IEA,IDA IEA,IDA,IDA ISS IBA IEA,IDA ISS IBA TAS IEA,TAS,IEA,IEA,IEA,IEA,IDA IEA,IDA IBA TAS IEA,TAS,IDA ISS IEA,ISS IEA,ISS TAS IEA,IEA,ISS IBA TAS NAS IEA,IEA,ISS,ISS IEA,TAS,IEA,IEA,ISS IBA IEA,IBA TAS IEA,IDA IBA TAS IEA,IEA,ISS IEA,IDA TAS IEA,IEA,IEA,IEA,IDA IBA IEA,IEA,TAS,IBA,IEA,TAS,TAS,IBA,IDA IEA,ISS IBA IEA,IBA,TAS,IEA,IBA IEA,IDA IMP TAS IEA,IDA,IBA TAS IEA,IDA IMP IEA,IEA,TAS,TAS,ISS IBA IEA,TAS,IEA,IBA IEA,IBA IEA,IBA,IBA TAS IEA,IDA IBA TAS IEA,IDA IBA IEA,IEA,TAS,TAS,ISS TAS IEA,IBA IEA,IBA TAS IEA,TAS,TAS IEA,IEA,ISS TAS IEA,IDA ISS IBA TAS IEA,IEA,IDA IBA,IDA IEA,IDA IBA TAS IEA,ISS IEA,TAS,TAS,TAS,TAS,IDA,TAS,IEA,IBA,IDA TAS IEA,IDA TAS NAS,TAS,ISS IEA,IEA,TAS,TAS,IBA TAS IEA,IEA,IDA IBA IEA,IDA IEA,IDA IBA TAS IEA,IDA ISS IBA TAS IEA,IEA,IDA,ISS IEA,IDA TAS,TAS,IDA IEA,TAS,ISS IEA,TAS,IDA,TAS,IDA IEA,IEA,IDA IEA,TAS,IEA,IDA IEA,IEA,IBA,TAS,TAS,IBA,IEA,IBA,IDA IEA,IDA IEA,IBA IEA,TAS,IEA,TAS,ISS IBA TAS IEA,IEA,IBA,IDA IEA,IEA,IBA IEA,IEA,IBA,IEA,IEA,TAS,IEA,TAS,IEA,ISS IEA,TAS,IEA,TAS,IDA TAS,TAS,IEA,IEA,TAS,ISS IEA,IDA IEA,IEA,IDA IEA,TAS,IEA,IEA,IDA,IDA,IEA,IEA,IEA,IDA IEA,IEA,IEA,IDA IEA,IDA IBA TAS IEA,TAS,TAS IC,IEA,IEA,ISS IBA TAS IEA,IDA ISS TAS IEA,TAS,IDA IBA TAS IEA,IBA,TAS,TAS,TAS NAS IEA,ISS IEA,IEA,IEA,IDA IBA TAS,IDA TAS,IDA IEA,ISS IEA,IDA IEA,IEA,IDA TAS IEA,NAS IEA,TAS,TAS,IDA TAS IEA,IDA ISS TAS IEA,IBA,IEA,IDA ISS IEA,IBA TAS IEA,TAS,TAS,IBA TAS,TAS,IDA IBA IEA	VCAM1,SLC6A17,SYT6,TNFRSF1B,PDPN,S100A12,UBQLN4,RHBG,CD1B,CD1E,ATP1A2,COPA,DNM3,RABGAP1L,STX6,PTPRC,PRKCZ,TMEM9,SYT2,PLA2G2A,NFASC,CTSE,TGFB2,RAP1GAP,CNIH3,TMEM63A,SNAP47,EPHA8,RYR2,FMN2,CNST,SCCPDH,CLIC4,LDLRAP1,FGR,PTAFR,OPRD1,PTP4A2,KIAA0319L,PPIE,C1orf210,RAB3B,KCNAB2,PGM1,JAK1,PLEKHG5,KLHL21,PDE4B,GBP2,GBP4,FNBP1L,CLSTN1,MARCO,TMEM163,TNFAIP6,CYTIP,DPP4,GRB14,LRP2,OLA1,OSBPL6,SLC40A1,MYO1B,ALS2,ABCA12,IGFBP2,CXCR1,AP1S3,WDFY1,SERPINE2,DNER,CAB39,PSMD1,SPP2,SH3BP4,RAB17,OTOF,BIRC6,QPCT,PPP1R21,FSHR,NRXN1,EHBP1,VPS54,SLC1A4,ANTXR1,AAK1,TGFA,ADD2,CD207,DYSF,RAB11FIP5,SFTPB,ZPLD1,IRAK2,ATG7,SYN2,OSBPL11,PIK3R4,RAB6B,EPHB1,ARMC8,WNT7A,SLC9A9,FGD5,SH3BP5,MME,RFTN1,SERPINI1,TNIK,PLD1,TBC1D5,ATP11B,LAMP3,ACAA1,MYRIP,ITPR1,STAB1,FLNB,CADPS,EPHA3,NFKB1,MANBA,UBE2D3,SLC9B2,ANK2,CAMK2D,SEC24D,MARCH1,SNX25,TLR3,PI4K2B,PCDH7,HTT,TMEM33,NSG1,GABRA2,KIT,WFS1,SORCS2,BTC,RASGEF1B,PKD2,MARCH3,FSTL4,CTNNA1,DPYSL3,SPINK5,HTR4,LPCAT1,CAMK2A,IRGM,GRIA1,ATP10B,DOCK2,NEURL1B,ERGIC1,BNIP1,NSG2,PRLR,ITGA1,CARTPT,SV2C,IQGAP2,LHFPL2,ARSB,MCTP1,FYN,MOXD1,STX7,TBC1D7,HEBP2,PHACTR2,STX11,OPRM1,SNX9,SYTL3,IGF2R,PARK2,KIF13A,KIAA0319,SCGN,SERPINB1,VPS52,GRM4,PACSIN1,RAB44,FGD2,VEGFA,DST,F13A1,DSP,TMEM30A,TMEM168,CFTR,CTTNBP2,CADPS2,IQUB,LRGUK,DGKI,PRSS37,CNTNAP2,GALNTL5,PTPRN2,STEAP1B,GPNMB,SNX10,GHRHR,ADCYAP1R1,AOAH,ABCA13,EGFR,VOPP1,PRKAR1B,MAGI2,CD36,HGF,ICA1,ABCB4,SAMD9L,SNX31,NCALD,TMEM74,SYBU,SLC30A8,MTSS1,FAM49B,NDRG1,KCNK9,MSR1,ZDHHC2,ATP6V1B2,SLC39A14,RAB11FIP1,DDHD2,FGFR1,CLVS1,STMN2,SLC26A7,PLEKHF2,ABCA1,ASTN2,DAB2IP,DENND1A,TYRP1,PSMB7,MPDZ,FNBP1,GPR107,NCS1,RAPGEF1,DBH,FCN1,ABCA2,GRIN1,SH3GL2,IFT74,CLTA,SLC1A1,PCSK5,NTRK2,ROR2,PKD2L1,HPS6,VTI1A,SLC18A2,INPP5F,FGFR2,CUZD1,CUBN,MALRD1,ARHGAP21,KIF5B,MARCH8,WDFY4,CALML5,RHOBTB1,SLC29A3,CAMK2G,VCL,STAMBPL1,MYOF,PI4K2A,TMEM123,AMPD3,ATM,DRD2,SORL1,KIRREL3,SLC17A6,KCNQ1,AMBRA1,PTPRJ,TCN1,SYT7,STX5,TRIM3,SYT12,ARAP1,FCHSD2,SYT9,ARRB1,UVRAG,MYO7A,PRCP,CTSC,TYR,AMOTL1,SLC17A8,STAB2,HSP90B1,TRPV4,RPH3A,RAB35,PLA2G1B,SPPL3,CLIP1,VPS37B,GRIN2B,ARHGDIB,DERA,WNT5B,MGST1,SSPN,WNT1,KCNA1,NTF3,LRP1,VWF,CD9,SCNN1A,GRIP1,RAP1B,PTPRB,SYT1,NTS,RAB20,SPACA7,ATP11A,LAMP1,ATP8A2,BRCA2,SPERT,ABCC4,DNAJC3,RAP2A,DYNC1H1,SCFD1,PYGL,GCH1,ACTN1,VIPAS39,STON2,RIN3,SERPINA1,GABRB3,OCA2,APBA2,RYR3,ATP8B4,SLC27A2,USP50,WDR72,UNC13C,MYO1E,SPG21,SPESP1,PKM,ACSBG1,ANPEP,SV2B,ST8SIA2,MCTP2,ARRDC4,GRIN2A,CLEC16A,MYH11,SYT17,TRAF7,SCNN1B,CACNG3,PDPK1,ITGAM,ABCC11,SNX20,CNGB1,ATP2C2,COTL1,CRISPLD2,GALNS,RPH3AL,SLC6A4,PSMD11,MYO1D,SPACA3,GGNBP2,ERBB2,JUP,CALCOCO2,MMD,CA4,ACE,CDC42EP4,GPRC5C,BAIAP2,STX8,LDLRAD4,MIB1,OSBPL1A,PIK3C3,COLEC12,MYO5B,WDR7,NEDD4L,RAB12,RAB31,VAPA,RAB3D,UNC13A,JAK3,CEACAM3,AP2S1,PTPRS,CACNG7,DENND1C,AZU1,PRTN3,KIF16B,SYNDIG1,CST7,HCK,CHMP4B,SLA2,BPI,SLPI,PMEPA1,APP,TRAPPC10,ZDHHC8,SGSM1,SYN3,CACNG2,IL2RB,RAC2,PDGFB,PACSIN2
query_1	True	0.000499669	2388	2894	446	0.154112	0.186767	GO:0097708	GO:CC	intracellular vesicle	18856	3529	c("GO:0031982", "GO:0043229")	IDA,ISS IBA IEA,IBA IEA,TAS,IDA,TAS,IEA,IEA,IEA,IEA,IEA,IDA ISS IBA TAS IEA,IBA,IDA IEA,IDA IBA TAS IEA,TAS,IEA,IDA IEA,IBA TAS IEA,IEA,TAS,IDA IBA IEA,TAS,IEA,TAS,TAS,IEA,IEA,IBA,ISS IEA,IDA IBA IEA,TAS,IEA,IDA IBA TAS IEA,TAS,TAS,IEA,IEA,IDA IBA,TAS,IEA,IDA IMP IBA IEA,TAS,TAS,TAS,ISS IEA,IBA,IEA,IBA,IBA,IDA IEA,IEA,TAS,ISS IEA,TAS,IEA,IDA,IEA,TAS IEA,TAS,IDA IEA,IEA,IDA,IDA,IDA,IEA,TAS,TAS IEA,IDA IEA,IDA IMP,IDA,TAS,TAS,TAS,IEA,IDA ISS IBA IEA,ISS IBA IEA,IDA IEA,TAS,IDA IEA,IEA,ISS,IEA,IDA IBA IEA,IEA,TAS,ISS,IDA TAS,IDA,TAS,IDA IBA TAS IEA,ISS IBA IEA,IBA TAS,IEA,TAS,TAS,ISS IBA IEA,IEA,IDA IBA TAS IEA,IEA,IDA IEA,TAS,TAS,IDA IBA TAS IEA,IEA,IDA IEA,IDA ISS TAS IEA,IDA IEA,IDA IEA,IEA,IDA TAS IEA,IDA IEA,IDA IBA TAS IEA,IDA ISS IBA IEA,TAS,ISS IEA,IDA IBA IEA,TAS,IEA,IEA,IDA,TAS,TAS,IEA,IEA,IEA,TAS,IDA TAS NAS IEA,IDA IBA IEA,IEA,TAS IEA,IBA,TAS,IDA IEA,IDA IEA,ISS IBA IEA,IDA IEA,IEA,IEA,IEA,TAS,IEA,IEA,IDA IEA,IEA,IEA,ISS IEA,IDA,IEA,TAS,TAS,IEA,IDA ISS TAS IEA,IEA,TAS,ISS IBA IEA,IBA,IEA,ISS IBA IEA,TAS,IEA,IDA,IBA TAS IEA,TAS,TAS,TAS,ISS IBA IEA,IDA IEA,IBA,IDA IBA IEA,IDA IEA,TAS,TAS,IBA,ISS IEA,IDA IEA,IBA,IDA IMP IBA TAS IEA,IDA,IDA IEA,IDA IBA TAS IEA,IEA,TAS,IDA IBA IEA,IDA,IBA IEA,TAS,IEA,IDA TAS,IDA,TAS,TAS,TAS IEA,IDA,IDA TAS IEA,IEA,IEA,IEA,ISS IEA,IEA,IDA IBA IEA,IDA,IEA,ISS TAS IEA,IBA,IEA,IDA IEA,IDA,IEA,IEA,TAS,IDA TAS IEA,IDA IEA,IEA,ISS IEA,TAS,TAS,IDA ISS IEA,IEA,IEA,IBA,NAS,IEA,IEA,IDA ISS TAS IEA,TAS,TAS,IDA,IEA,TAS IEA,IEA,IEA,IDA,IEA,IBA,IEA,IDA ISS IBA IEA,IEA,IDA IEA,IDA IEA,IDA IEA,IDA IEA,IDA,IDA ISS IBA IEA,IDA ISS IBA TAS IEA,TAS,IEA,IEA,IEA,IEA,IDA IEA,IDA IBA TAS IEA,TAS,IDA ISS IEA,ISS IEA,ISS TAS IEA,IEA,ISS IBA TAS NAS IEA,IEA,ISS,ISS IEA,TAS,IEA,IEA,ISS IBA IEA,IBA TAS IEA,IDA IBA TAS IEA,IEA,ISS IEA,IDA TAS IEA,IEA,IEA,IEA,IDA IBA IEA,IEA,TAS,IBA,IEA,TAS,TAS,IBA,IDA IEA,ISS IBA IEA,IBA,TAS,IEA,IBA IEA,IDA IMP TAS IEA,IDA,IBA TAS IEA,IDA IMP IEA,IEA,TAS,TAS,ISS IBA IEA,TAS,IEA,IBA IEA,IBA IEA,IBA,IBA TAS IEA,IDA IBA TAS IEA,IDA IBA IEA,IEA,TAS,TAS,ISS TAS IEA,IBA IEA,IBA TAS IEA,TAS,TAS IEA,IEA,ISS TAS IEA,IDA ISS IBA TAS IEA,IEA,IDA IBA,IDA IEA,IDA IBA TAS IEA,ISS IEA,TAS,TAS,TAS,TAS,IDA,TAS,IEA,IBA,IDA TAS IEA,IDA TAS NAS,TAS,ISS IEA,IEA,TAS,TAS,IBA TAS IEA,IEA,IDA IBA IEA,IDA IEA,IDA IBA TAS IEA,IDA ISS IBA TAS IEA,IEA,IDA,ISS IEA,IDA TAS,TAS,IDA IEA,TAS,ISS IEA,TAS,IDA,TAS,IDA IEA,IEA,IDA IEA,TAS,IEA,IDA IEA,IEA,IBA,TAS,TAS,IBA,IEA,IBA,IDA IEA,IDA IEA,IBA IEA,TAS,IEA,TAS,ISS IBA TAS IEA,IEA,IBA,IDA IEA,IEA,IBA IEA,IEA,IBA,IEA,IEA,TAS,IEA,TAS,IEA,ISS IEA,TAS,IEA,TAS,IDA TAS,TAS,IEA,IEA,TAS,ISS IEA,IDA IEA,IEA,IDA IEA,TAS,IEA,IEA,IDA,IDA,IEA,IEA,IEA,IDA IEA,IEA,IEA,IDA IEA,IDA IBA TAS IEA,TAS,TAS IC,IEA,IEA,ISS IBA TAS IEA,IDA ISS TAS IEA,TAS,IDA IBA TAS IEA,IBA,TAS,TAS,TAS NAS IEA,ISS IEA,IEA,IEA,IDA IBA TAS,IDA TAS,IDA IEA,ISS IEA,IDA IEA,IEA,IDA TAS IEA,NAS IEA,TAS,TAS,IDA TAS IEA,IDA ISS TAS IEA,IBA,IEA,IDA ISS IEA,IBA TAS IEA,TAS,TAS,IBA TAS,TAS,IDA IBA IEA	VCAM1,SLC6A17,SYT6,TNFRSF1B,PDPN,S100A12,UBQLN4,RHBG,CD1B,CD1E,ATP1A2,COPA,DNM3,RABGAP1L,STX6,PTPRC,PRKCZ,TMEM9,SYT2,PLA2G2A,NFASC,CTSE,TGFB2,RAP1GAP,CNIH3,TMEM63A,SNAP47,EPHA8,RYR2,FMN2,CNST,SCCPDH,CLIC4,LDLRAP1,FGR,PTAFR,OPRD1,PTP4A2,KIAA0319L,PPIE,C1orf210,RAB3B,KCNAB2,PGM1,JAK1,PLEKHG5,KLHL21,PDE4B,GBP2,GBP4,FNBP1L,CLSTN1,MARCO,TMEM163,TNFAIP6,CYTIP,DPP4,GRB14,LRP2,OLA1,OSBPL6,SLC40A1,MYO1B,ALS2,ABCA12,IGFBP2,CXCR1,AP1S3,WDFY1,SERPINE2,DNER,CAB39,PSMD1,SPP2,SH3BP4,RAB17,OTOF,BIRC6,QPCT,PPP1R21,FSHR,NRXN1,EHBP1,VPS54,SLC1A4,ANTXR1,AAK1,TGFA,ADD2,CD207,DYSF,RAB11FIP5,SFTPB,ZPLD1,IRAK2,ATG7,SYN2,OSBPL11,PIK3R4,RAB6B,EPHB1,ARMC8,WNT7A,SLC9A9,FGD5,SH3BP5,MME,RFTN1,SERPINI1,TNIK,PLD1,TBC1D5,ATP11B,LAMP3,ACAA1,MYRIP,ITPR1,STAB1,FLNB,CADPS,EPHA3,NFKB1,MANBA,UBE2D3,SLC9B2,ANK2,CAMK2D,SEC24D,MARCH1,SNX25,TLR3,PI4K2B,PCDH7,HTT,TMEM33,NSG1,GABRA2,KIT,WFS1,SORCS2,BTC,RASGEF1B,PKD2,MARCH3,FSTL4,CTNNA1,DPYSL3,SPINK5,HTR4,LPCAT1,CAMK2A,IRGM,GRIA1,ATP10B,DOCK2,NEURL1B,ERGIC1,BNIP1,NSG2,PRLR,ITGA1,CARTPT,SV2C,IQGAP2,LHFPL2,ARSB,MCTP1,FYN,MOXD1,STX7,TBC1D7,HEBP2,PHACTR2,STX11,OPRM1,SNX9,SYTL3,IGF2R,PARK2,KIF13A,KIAA0319,SCGN,SERPINB1,VPS52,GRM4,PACSIN1,RAB44,FGD2,VEGFA,DST,F13A1,DSP,TMEM30A,TMEM168,CFTR,CTTNBP2,CADPS2,IQUB,LRGUK,DGKI,PRSS37,CNTNAP2,GALNTL5,PTPRN2,STEAP1B,GPNMB,SNX10,GHRHR,ADCYAP1R1,AOAH,ABCA13,EGFR,VOPP1,PRKAR1B,MAGI2,CD36,HGF,ICA1,ABCB4,SAMD9L,SNX31,NCALD,TMEM74,SYBU,SLC30A8,MTSS1,FAM49B,NDRG1,KCNK9,MSR1,ZDHHC2,ATP6V1B2,SLC39A14,RAB11FIP1,DDHD2,FGFR1,CLVS1,STMN2,SLC26A7,PLEKHF2,ABCA1,ASTN2,DAB2IP,DENND1A,TYRP1,PSMB7,MPDZ,FNBP1,GPR107,NCS1,RAPGEF1,DBH,FCN1,ABCA2,GRIN1,SH3GL2,IFT74,CLTA,SLC1A1,PCSK5,NTRK2,ROR2,PKD2L1,HPS6,VTI1A,SLC18A2,INPP5F,FGFR2,CUZD1,CUBN,MALRD1,ARHGAP21,KIF5B,MARCH8,WDFY4,CALML5,RHOBTB1,SLC29A3,CAMK2G,VCL,STAMBPL1,MYOF,PI4K2A,TMEM123,AMPD3,ATM,DRD2,SORL1,KIRREL3,SLC17A6,KCNQ1,AMBRA1,PTPRJ,TCN1,SYT7,STX5,TRIM3,SYT12,ARAP1,FCHSD2,SYT9,ARRB1,UVRAG,MYO7A,PRCP,CTSC,TYR,AMOTL1,SLC17A8,STAB2,HSP90B1,TRPV4,RPH3A,RAB35,PLA2G1B,SPPL3,CLIP1,VPS37B,GRIN2B,ARHGDIB,DERA,WNT5B,MGST1,SSPN,WNT1,KCNA1,NTF3,LRP1,VWF,CD9,SCNN1A,GRIP1,RAP1B,PTPRB,SYT1,NTS,RAB20,SPACA7,ATP11A,LAMP1,ATP8A2,BRCA2,SPERT,ABCC4,DNAJC3,RAP2A,DYNC1H1,SCFD1,PYGL,GCH1,ACTN1,VIPAS39,STON2,RIN3,SERPINA1,GABRB3,OCA2,APBA2,RYR3,ATP8B4,SLC27A2,USP50,WDR72,UNC13C,MYO1E,SPG21,SPESP1,PKM,ACSBG1,ANPEP,SV2B,ST8SIA2,MCTP2,ARRDC4,GRIN2A,CLEC16A,MYH11,SYT17,TRAF7,SCNN1B,CACNG3,PDPK1,ITGAM,ABCC11,SNX20,CNGB1,ATP2C2,COTL1,CRISPLD2,GALNS,RPH3AL,SLC6A4,PSMD11,MYO1D,SPACA3,GGNBP2,ERBB2,JUP,CALCOCO2,MMD,CA4,ACE,CDC42EP4,GPRC5C,BAIAP2,STX8,LDLRAD4,MIB1,OSBPL1A,PIK3C3,COLEC12,MYO5B,WDR7,NEDD4L,RAB12,RAB31,VAPA,RAB3D,UNC13A,JAK3,CEACAM3,AP2S1,PTPRS,CACNG7,DENND1C,AZU1,PRTN3,KIF16B,SYNDIG1,CST7,HCK,CHMP4B,SLA2,BPI,SLPI,PMEPA1,APP,TRAPPC10,ZDHHC8,SGSM1,SYN3,CACNG2,IL2RB,RAC2,PDGFB,PACSIN2
query_1	True	0.000537445	297	2894	77	0.0266068	0.259259	GO:0019898	GO:CC	extrinsic component of membrane	18856	1003	c("GO:0016020", "GO:0110165")	ISS,IBA,IDA IEA,IBA IEA,IBA,ISS,IBA NAS,ISS IEA,IDA,IBA,ISS,IEA,ISS IEA,ISS,ISS IBA IEA,IDA,ISS IBA IEA,ISS,IDA,IDA IEA,IDA IBA,IDA,IDA,IBA,IBA,IBA,ISS IBA,IBA,IDA,IEA,IEA,IDA,IDA,IBA TAS,IBA IEA,IBA,TAS,IBA,IDA,IBA TAS,NAS,IBA,IEA,IBA,IBA,ISS,IBA,ISS IEA,ISS IBA IEA,IDA,IDA,IBA,ISS IEA,IBA,IBA,IBA,IBA,IDA IBA IEA,IEA,ISS IBA IEA,IBA,IDA IBA,IEA,ISS IBA IEA,IBA,IBA,IDA,IBA IEA,IDA,IDA,IDA,IMP IBA,IBA,IBA,IDA IEA,ISS IEA,IDA	SYT6,VPS13D,GNB1,GNG4,FGR,KCNAB2,PIK3CD,OSR1,SERPINE2,SOCS5,AAK1,CTNNA2,TAMM41,MGLL,PIK3R4,KCNAB1,STAC,TDGF1,JAKMIP1,WDFY3,FER,CTNNA1,KCNIP1,CDH18,CDH12,CDH10,PIK3R1,FYN,SNX9,SYTL3,DGKI,SNX10,CYTH3,GNAI1,GNGT1,BLK,GFRA2,RB1CC1,FCN1,GNA14,CUBN,CDH23,ST14,ATG13,ATG2A,RPH3A,PIK3C2G,FARP1,GNG2,FERMT2,RGS6,USP50,DNAJA3,CDH8,CDH11,CDH5,CDH13,JUP,ASPSCR1,PIK3R5,GNAL,CDH2,DTNA,PIK3C3,CDH7,CDH19,APC2,GNG7,AZU1,NDUFAF5,TGM3,HCK,SLA2,CDH4,TIAM1,PACSIN2,SCUBE1
query_1	True	0.000569168	1715	2894	332	0.11472	0.193586	GO:0098805	GO:CC	whole membrane	18856	3668	GO:0016020	IEA,IEA,HDA,ISS IBA TAS IEA,IDA TAS IEA,IDA IEA,ISS IEA,IEA,IEA,IEA,IDA ISS IBA IEA,ISS IEA,HDA,IEA,IBA IEA,ISS TAS IEA,IEA,IEA,IBA TAS IEA,TAS IC,TAS,TAS,IDA HDA TAS IEA,IEA,IEA,ISS IBA IEA,TAS,IDA IEA,TAS,IEA,IEA,IDA IMP IEA,TAS,IEA,IEA,TAS,ISS IEA,HDA IEA,IEA,HDA TAS,IDA IEA,IDA,IMP IEA,TAS,TAS,IDA,IEA,IEA,ISS IBA IEA,IDA IEA,ISS IBA IEA,TAS,TAS,IMP IBA,TAS,IEA,IDA IEA,IDA NAS IEA,IEA,IDA,TAS,ISS IBA IEA,IEA,HDA,TAS,IDA IEA,TAS,TAS IEA,HDA,IDA TAS,IDA IEA,HDA TAS IEA,IDA,IDA IEA,TAS IEA,ISS IBA TAS IEA,IDA IEA,IDA IBA IEA,IDA,IDA,TAS,IEA,IDA,TAS,IEA,IEA,IEA,TAS,IDA TAS NAS IEA,IDA ISS IBA IEA,IEA,HDA TAS IEA,IBA,TAS,ISS IEA,IDA,IEA,IEA,TAS,TAS IEA,IEA,IDA,IEA,HDA,IEA,IEA,IDA,ISS IEA,TAS,TAS,IEA,ISS TAS IEA,IEA,HDA,ISS IEA,IEA,IEA,ISS,IBA TAS IEA,TAS,TAS,ISS IBA IEA,IDA IEA,IDA IMP ISS TAS IEA,IBA,HDA IEA,TAS,IEA,IEA,IEA,TAS IEA,IBA IEA,IDA IEA,HDA,TAS IEA,IEA,TAS,IEA,TAS,IEA,TAS,TAS IEA,IDA IBA NAS IEA,TAS IEA,ISS,IEA,HDA,IEA,ISS TAS IEA,IEA,IDA IEA,IDA IEA,IDA,IEA,IEA,TAS,IDA ISS TAS IEA,IDA,HDA IEA,IDA TAS IEA,IDA ISS IEA,IEA,NAS,IEA,TAS IEA,IDA,TAS,IEA,HDA,IDA,IEA,ISS IBA IEA,IEA,IDA,IDA IBA IEA,IDA IBA IEA,IEA,IEA,IDA,ISS IEA,IDA ISS TAS IEA,IEA,IDA IBA IEA,NAS IEA,IEA,TAS IEA,IDA,IBA TAS IEA,IEA,IEA,TAS,IDA IBA IEA,IBA,IBA TAS,TAS,ISS IEA,TAS IEA,IBA IEA,HDA TAS IEA,TAS,IDA,IMP,ISS IEA,ISS,IDA HDA IEA,IEA,IDA,IBA IEA,TAS IEA,TAS IEA,IBA TAS IEA,IDA IEA,IDA,NAS,TAS,ISS IEA,IEA,IDA HDA,TAS,IEA,IEA,IEA,ISS TAS IEA,IBA,TAS IEA,TAS,IDA,IDA,TAS,TAS IEA,IBA TAS IEA,TAS,IDA,ISS IEA,ISS IEA,ISS IBA TAS IEA,IDA IBA,IEA,IDA IBA TAS IEA,IDA HDA TAS IEA,IEA,TAS,ISS TAS IEA,IEA,TAS,IDA TAS,HDA TAS,TAS,IEA,TAS,TAS,IEA,IBA TAS IEA,IEA,HDA TAS,ISS IBA TAS IEA,IDA TAS,IDA IEA,IEA,IDA,ISS,IBA,IBA IEA,IDA IEA,TAS,IDA IBA TAS IEA,IBA,IBA,IEA,HDA TAS,IBA TAS IEA,IBA,IBA IEA,IDA IEA,TAS,IDA TAS IEA,IEA,ISS IEA,TAS,IEA,HDA,IDA IEA,IDA,IEA,IEA,IEA,IDA IEA,IDA IBA TAS IEA,IEA,IDA IEA,IDA IEA,IDA,IEA,IEA,IDA,HDA,IEA,IEA,IEA,TAS,IDA,TAS,TAS,IDA IBA TAS IEA,ISS TAS IEA,ISS TAS IEA,TAS,TAS,IBA,TAS,TAS IEA,ISS IEA,IBA,IDA,IDA IEA,IEA,ISS IEA,IDA IEA,IDA TAS IEA,NAS,IEA,IDA,TAS,IDA TAS IEA,IDA IEA,IEA,HDA,ISS IEA,IBA IEA,TAS,TAS,IDA IEA	SLC6A17,SYT6,GDAP2,MFN2,TNFRSF1B,PDPN,CHRNB2,EFHD2,CD1B,ATP1A2,COPA,NOS1AP,GNB1,TNR,STX6,PTPRC,PRKCZ,TMEM9,SYT2,ATP2B4,NFASC,CNIH3,TMEM63A,SNAP47,EPHA8,KMO,LDLRAP1,SLC9A1,PTAFR,OPRD1,LAPTM5,RAB3B,KCNAB2,PARK7,CLSTN1,MARCO,TMEM163,DPP4,GRB14,LRP2,OSBPL6,MYO1B,BMPR2,CXCR1,AP1S3,IRS1,INPP5D,TRPM8,RAB17,HADHB,OTOF,ANTXR1,TGFA,ADD2,CD207,DYSF,RAB11FIP5,HK2,EVA1A,ADAM17,IRAK2,SYN2,OSBPL11,CHCHD6,PIK3R4,EPHB1,WNT7A,SLC9A9,CP,MME,RFTN1,PLD1,GHSR,TBC1D5,ATP11B,LAMP3,TGFBR2,ITPR1,TDGF1,PRKAR2A,STAB1,CADPS,SLC39A8,MANBA,UBE2D3,SLC9B2,ANK2,CAMK2D,SEC24D,MARCH1,SNX25,TLR3,ADD1,PCDH7,NSG1,GABRA2,WFS1,SORCS2,BTC,TMEM150C,WDFY3,ABCG2,EFNA5,HSD17B4,MARCH3,CTNNA1,SLC6A3,PPP2R2B,LPCAT1,CAMK2A,IRGM,GRIA1,ADRA1B,TTC1,NSG2,UNC5A,ITGA1,ADCY2,SV2C,IQGAP2,LHFPL2,MCTP1,FOXO3,FYN,MOXD1,STX7,PHACTR2,SYNE1,OPRM1,SYNJ2,IGF2R,AGPAT4,KIF13A,GPLD1,KIAA0319,SCGN,BPHL,VPS52,RAB44,FGD2,DSP,TMEM30A,FIS1,CFTR,KCND2,PODXL,CHCHD3,GALNTL5,PTPRN2,GPNMB,SNX10,CARD11,GHRHR,ADCYAP1R1,ADCY1,ABCA13,EGFR,LAT2,GNAI1,CD36,ICA1,ABCB4,NCALD,TMEM74,SLC30A8,NDRG1,MSR1,ZDHHC2,ATP6V1B2,SLC39A14,RAB11FIP1,RB1CC1,CLVS1,SULF1,GDAP1,PAG1,SLC26A7,PLEKHF2,ABCA1,DENND1A,TYRP1,RAPGEF1,DBH,ABCA2,PNPLA7,SH3GL2,TEK,CLTA,SLC1A1,NTRK2,ROR2,HPS6,VTI1A,SLC18A2,INPP5F,CUZD1,CUBN,MARCH8,SLC29A3,CAMK2G,KCNMA1,BMPR1A,MYOF,SORBS1,PI4K2A,BIRC2,PPP2R1B,DRD2,NLRX1,SORL1,SLC17A6,KCNQ1,STIM1,AMBRA1,PTPRJ,RTN4RL2,SYT7,AHNAK,STX5,SLC22A6,ATG2A,SYT12,CPT1A,ATG16L2,SYT9,ARRB1,UVRAG,MYO7A,PRCP,TYR,SLC17A8,STAB2,DAO,RPH3A,NOS1,RAB35,SPPL3,MLXIP,VPS37B,ABCB9,BRI3BP,WNT5B,MGST1,CNTN1,WNT1,KCNA5,LRP1,CD9,GRIP1,RAP1B,PTPRB,NAV3,SYT1,RAB20,ATP11A,LAMP1,ABCC4,RAP2A,SLC22A17,PRKD1,AKAP6,CLMN,SYNE3,OCA2,ATP8B4,SLC27A2,USP50,UNC13C,SPG21,ANPEP,SV2B,MCTP2,CLEC16A,NPRL3,CACNG3,ITGAM,ABCC11,SNX20,CNGB1,NUTF2,SLC12A4,WDR59,CDH13,SLC7A5,RPH3AL,RTN4RL1,SLC6A4,RHOT1,MYO1D,SPACA3,MYO19,ERBB2,CALCOCO2,MMD,CA4,RPTOR,STX8,LDLRAD4,CDH2,PIK3C3,RIT2,COLEC12,PMAIP1,BCL2,RAB12,RAB31,VAPA,RAB3D,UNC13A,CEACAM3,AP2S1,PTPRS,ZNRF4,AZU1,PRTN3,KIF16B,SYNDIG1,HCK,CHMP4B,SLA2,RPN2,PTGIS,CYP24A1,PMEPA1,APP,KCNE1,COL6A1,RTN4R,SYN3,CACNG2,RAC2,PACSIN2
query_1	True	0.000768287	44	2894	20	0.00691085	0.454545	GO:0005891	GO:CC	voltage-gated calcium channel complex	18856	537	c("GO:0034704", "GO:0098797")	ISS,TAS IEA,IDA ISS IEA,IBA,ISS,IBA IEA,IDA IEA,IBA,ISS IEA,IDA IBA,TAS IEA,IDA IBA IEA,TAS,IDA IEA,TAS IEA,NAS,IEA,IDA NAS,TAS IEA,IEA	NOS1AP,CACNA1E,CACNA1S,CACHD1,PDE4B,CACNA2D2,CACNA1D,CACNA2D3,PDE4D,CACNA2D1,CACNA1B,CACNB2,NOS1,CACNA1C,CACNA1H,CACNG3,CACNA1A,CACNG7,CACNG2,CACNA1I
query_1	True	0.00100427	75	2894	28	0.00967519	0.373333	GO:0099056	GO:CC	integral component of presynaptic membrane	18856	3767	c("GO:0098889", "GO:0099699")	IEA,IEA,IEA,IEA,IEA,IEA,TAS IEA,IEA,IEA,IEA,IEA,IEA,IEA,IEA,IEA,IEA,IEA,IEA,IEA,IEA,IEA,IEA,IEA,IEA,IBA,IEA,IEA,IEA	KCNA2,CHRNB2,ATP2B4,CHRM3,OPRD1,ERBB4,NRXN1,SLC6A11,SCN10A,CACNA1D,GPM6A,SLC6A3,DRD1,CDH10,OPRM1,GRM3,DRD2,GRIK4,KCNC1,SLC6A5,SYT7,KCNA1,EFNB2,SLC6A4,CDH2,GRIK5,PTPRS,CHRNA4
query_1	True	0.00113071	28	2894	15	0.00518314	0.535714	GO:0016342	GO:CC	catenin complex	18856	885	c("GO:0019897", "GO:0098797")	IDA,IBA,IBA,IBA,IBA,IBA,IBA,IBA,IBA,IDA IBA IEA,IDA IBA,IBA,IBA,IDA,IBA	CTNNA1,CDH18,CDH12,CDH10,CDH23,CDH8,CDH11,CDH5,CDH13,JUP,CDH2,CDH7,CDH19,APC2,CDH4
query_1	True	0.00122606	131	2894	41	0.0141672	0.312977	GO:0043679	GO:CC	axon terminus	18856	2230	c("GO:0044306", "GO:0098793", "GO:0150034")	IEA,ISS IBA IEA,ISS,IEA,IEA,ISS,IEA,ISS IEA,ISS IEA,ISS,ISS,IBA IEA,IEA,IEA,IEA,IBA,ISS,IEA,IEA,IBA IEA,IEA,ISS,ISS,IBA IEA,IBA,IEA,IEA,IEA,IEA,IEA,IEA,ISS IEA,IBA,IBA IEA,IEA,IEA,IBA IEA,IBA IEA,IEA,ISS IBA IEA,ISS	KCNC4,KCNA2,USH2A,CHRM3,OPRD1,GRIK3,KCNAB2,ROR1,SLC4A10,SLC8A1,AAK1,CPLX2,ITGA2,GRIK2,MICAL1,SCGN,PACSIN1,DGKI,PTPRN2,CALB1,NCS1,GRIN1,SLC1A1,NTRK2,SLC18A2,RGS10,DRD2,KCNC1,SYT7,SLC17A8,NOS1,KCNA1,NTS,UNC13C,PRKCB,CNGB1,CDH8,UNC13A,GRIK5,GHRH,SYNJ1
query_1	True	0.00209461	107	2894	35	0.012094	0.327103	GO:0005903	GO:CC	brush border	18856	549	GO:0098862	IEA,ISS IEA,ISS IBA IEA,IBA,ISS IEA,IDA,IEA,IEA,ISS IBA IEA,IDA,IEA,IDA,ISS IEA,IEA,IEA,IDA,ISS IEA,IDA,ISS NAS IEA,ISS,IDA,ISS,IEA,IEA,IEA,IEA,IEA,ISS IEA,IDA,IEA,IDA IEA,IEA,TAS,IEA,IEA	DAB1,LRP2,MYO1B,PLB1,PLS1,MME,FLNB,MTTP,SLC34A2,ABCG2,SLC6A19,CDHR2,SLC26A4,SLC26A3,CAPZA2,AQP1,CD36,RALGDS,CUBN,VCL,USH1C,SHANK2,EPS8,SLC15A1,ACTN1,MYO1E,PEMT,MYO1D,CA4,MYO15B,SLC7A9,MYH14,TMPRSS15,SLC19A1,SLC5A1
query_1	True	0.00214393	90	2894	31	0.0107118	0.344444	GO:0008076	GO:CC	voltage-gated potassium channel complex	18856	620	c("GO:0005887", "GO:0034705", "GO:0098797")	ISS IEA,IBA TAS IEA,IDA IBA TAS IEA,IDA IBA TAS IEA,ISS,IDA,IPI,IBA IEA,IMP IEA,ISS IEA,IDA IEA,IDA,IDA IBA IEA,IDA IBA IEA,IDA NAS,IDA,IDA IBA IEA,IDA,IDA TAS,IDA ISS IBA TAS IEA,IDA IBA IC IEA,IDA IBA IEA,ISS,IEA,IDA IMP IBA TAS IEA,IDA IBA IEA,IDA IBA IEA,IDA ISS IBA IEA,IDA ISS IEA,IDA IBA IC,TAS	AMIGO1,KCNC4,KCNA2,KCND3,NOS1AP,KCNAB2,DPP10,KCNS3,KCNAB1,KCNIP4,KCNIP1,HCN1,KCNQ5,KCND2,CNTNAP2,DPP6,KCNQ3,KCNMA1,KCNJ5,KCNC1,KCNQ1,CTTN,DLG2,GALNT8,KCNA1,KCNA5,KCNS1,KCNB1,KCNG1,KCNE1,KCNJ6
query_1	True	0.00242896	112	2894	36	0.0124395	0.321429	GO:0099501	GO:CC	exocytic vesicle membrane	18856	3813	GO:0030658	IEA,IEA,IBA IEA,IBA TAS IEA,IEA,IEA,IDA IMP IEA,ISS IEA,ISS IBA IEA,ISS IBA IEA,IEA,IDA,IEA,IBA TAS IEA,ISS IBA IEA,ISS IEA,ISS IEA,IEA,IBA IEA,IBA,IBA IEA,IBA TAS IEA,IEA,IEA,IEA,IBA TAS IEA,ISS IEA,IEA,IBA TAS IEA,IEA,IBA,IBA TAS IEA,IBA,IBA,ISS IEA,IBA IEA	SLC6A17,SYT6,STX6,SYT2,SNAP47,OPRD1,RAB3B,TMEM163,OTOF,SYN2,SLC9B2,GABRA2,WFS1,SV2C,MCTP1,PTPRN2,ICA1,SH3GL2,CLTA,SLC18A2,DRD2,SLC17A6,SYT7,SYT12,SYT9,SLC17A8,RPH3A,RAB35,SYT1,LAMP1,UNC13C,SV2B,MCTP2,UNC13A,PTPRS,SYN3
query_1	True	0.00242896	112	2894	36	0.0124395	0.321429	GO:0030672	GO:CC	synaptic vesicle membrane	18856	1149	c("GO:0008021", "GO:0099501")	IEA,IEA,IBA IEA,IBA TAS IEA,IEA,IEA,IDA IMP IEA,ISS IEA,ISS IBA IEA,ISS IBA IEA,IEA,IDA,IEA,IBA TAS IEA,ISS IBA IEA,ISS IEA,ISS IEA,IEA,IBA IEA,IBA,IBA IEA,IBA TAS IEA,IEA,IEA,IEA,IBA TAS IEA,ISS IEA,IEA,IBA TAS IEA,IEA,IBA,IBA TAS IEA,IBA,IBA,ISS IEA,IBA IEA	SLC6A17,SYT6,STX6,SYT2,SNAP47,OPRD1,RAB3B,TMEM163,OTOF,SYN2,SLC9B2,GABRA2,WFS1,SV2C,MCTP1,PTPRN2,ICA1,SH3GL2,CLTA,SLC18A2,DRD2,SLC17A6,SYT7,SYT12,SYT9,SLC17A8,RPH3A,RAB35,SYT1,LAMP1,UNC13C,SV2B,MCTP2,UNC13A,PTPRS,SYN3
query_1	True	0.00316598	414	2894	97	0.0335176	0.2343	GO:0005925	GO:CC	focal adhesion	18856	567	GO:0030055	HDA,ISS IEA,HDA,HDA,HDA,IDA HDA IEA,HDA,HDA,HDA,IEA,HDA,IEA,IDA,HDA,HDA,HDA,HDA,IDA HDA IEA,IDA,HDA,IEA,HDA,IDA HDA IBA,IDA,HDA,HDA IEA,IDA HDA IEA,IDA HDA IEA,IEA,HDA,HDA,IEA,HDA,IEA,IEA,IDA,IDA HDA,IDA HDA IEA,IEA,HDA,HDA,HDA IBA,IDA HDA IEA,HDA,IDA,HDA,IDA IBA IEA,IDA IEA,IEA,HDA,IDA,HDA,HDA,IDA IMP HDA ISS IEA,IDA IEA,IEA,IDA HDA IBA IEA,HDA,HDA IEA,HDA,HDA,ISS IEA,IDA IMP HDA IBA IEA,HDA,HDA,HDA,HDA,IBA,HDA,IDA HDA IEA,IDA IMP HDA,HDA ISS IEA,HDA IEA,IDA HDA,IDA IEA,IEA,IDA ISS IBA IEA,HDA,HDA,ISS IEA,IDA IEA,IDA IEA,HDA,HDA,IBA,HDA,IDA,IEA,HDA,IDA IMP IEA,IMP IEA,HDA,IDA IEA,IEA,HDA,HDA,IDA IBA IEA	DDR2,PTPRC,CSRP1,NFASC,HSPG2,ENAH,SLC9A1,FHL3,JAK1,BCAR3,FBLN7,EPB41L5,CLASP1,DPP4,FAP,ITGA4,RPL37A,TNS1,ADAM17,YWHAQ,ARHGAP31,MME,LPP,CLASP2,PRKAR2A,FLNB,SYNPO2,PALLD,SORBS2,FAT1,ADD1,ARHGAP24,CTNNA1,ARHGAP26,DCTN4,PDLIM7,ITGA1,ITGA2,OPRM1,IGF2R,PTK7,DST,TNS3,EGFR,ABCB4,SNTB1,PTK2,FOCAD,TEK,ITGA8,RSU1,SVIL,ARHGAP22,VCL,SORBS1,DIXDC1,PARVA,AHNAK,CTTN,CAPN5,HSP90B1,TRPV4,PXN,TSPAN9,LRP1,CD9,CSRP2,ITGBL1,EFNB2,FERMT2,ACTN1,FLRT2,TLN2,ITGA11,CORO2B,PDPK1,BCAR1,CDH13,MPRIP,SLC6A4,GRB7,TNS4,JUP,ITGA3,ITGB4,CDH2,TLE2,NPHS1,RRAS,MISP,HCK,TGM2,CASS4,FERMT1,RAC2,PACSIN2,PARVB
query_1	True	0.0034298	67	2894	25	0.00863856	0.373134	GO:0034704	GO:CC	calcium channel complex	18856	1793	GO:0034703	ISS,TAS IEA,IDA ISS IEA,IDA IBA IEA,IBA,ISS,IPI,IBA IEA,IDA IEA,IBA,IDA ISS IEA,IDA IBA,TAS IEA,IDA IEA,IDA IBA IEA,TAS,IDA IEA,IDA,IBA,TAS IEA,NAS,IEA,IDA NAS,TAS IEA,IEA	NOS1AP,CACNA1E,CACNA1S,RYR2,CACHD1,PDE4B,SESTD1,CACNA2D2,CACNA1D,CACNA2D3,PDE4D,CACNA2D1,CACNA1B,PKD2L1,CACNB2,NOS1,CACNA1C,AKAP6,RYR3,CACNA1H,CACNG3,CACNA1A,CACNG7,CACNG2,CACNA1I
query_1	True	0.00467458	34	2894	16	0.00552868	0.470588	GO:0098686	GO:CC	hippocampal mossy fiber to CA3 synapse	18856	3644	GO:0098984	IEA,IEA,IEA,IEA,IEA,IEA,IEA,IEA,IEA,IEA,IEA,IEA,IEA,IEA,IEA,IEA	SNAP47,RAPGEF4,CTNNA2,GRIK2,EPHA7,ADCY1,PRKAR1B,CALB1,SH3GL2,GRIK4,SYT7,SYT12,SYT9,SYT1,GRIK5,CACNG2
query_1	True	0.00622176	69	2894	25	0.00863856	0.362319	GO:0097517	GO:CC	contractile actin filament bundle	18856	3423	GO:0032432	IEA,IBA IEA,IEA,IDA IBA,IBA,IEA,IDA IBA IEA,IDA IEA,IDA IBA,IBA,IEA,IBA IEA,IDA,IDA,IDA IBA,IDA,IBA,ISS,IDA,IEA,IDA IBA IEA,IDA IEA,IDA,IDA,IEA	PRKCZ,FHL3,ROR1,MYLK,LPP,FLNB,SYNPO2,PALLD,LIMCH1,PDLIM5,DCTN4,PDLIM7,PTK2,TEK,ABLIM1,NEBL,LDB3,SORBS1,PXN,FERMT2,DAAM1,ACTN1,SEPT9,SIPA1L3,MYH14
query_1	True	0.00622176	69	2894	25	0.00863856	0.362319	GO:0001725	GO:CC	stress fiber	18856	199	c("GO:0042641", "GO:0097517")	IEA,IBA IEA,IEA,IDA IBA,IBA,IEA,IDA IBA IEA,IDA IEA,IDA IBA,IBA,IEA,IBA IEA,IDA,IDA,IDA IBA,IDA,IBA,ISS,IDA,IEA,IDA IBA IEA,IDA IEA,IDA,IDA,IEA	PRKCZ,FHL3,ROR1,MYLK,LPP,FLNB,SYNPO2,PALLD,LIMCH1,PDLIM5,DCTN4,PDLIM7,PTK2,TEK,ABLIM1,NEBL,LDB3,SORBS1,PXN,FERMT2,DAAM1,ACTN1,SEPT9,SIPA1L3,MYH14
query_1	True	0.00625491	57	2894	22	0.00760194	0.385965	GO:0016459	GO:CC	myosin complex	18856	889	c("GO:0015629", "GO:0032991")	IEA,IEA,IDA IBA,IEA,IEA,IEA,IEA,TAS IEA,IEA,IEA,TAS IEA,TAS IEA,TAS IEA,NAS IEA,IEA,ISS IEA,IEA,IEA,IEA,IEA,IDA IEA,IDA IEA	MYO3B,MYO1B,LIMCH1,MYO10,MYO3A,MYO7A,MYO1H,MYL2,MYO16,CGNL1,MYO1E,MYH11,MYH13,MYH3,MYO15A,MYO1D,MYO19,MYO15B,MYO5B,MYO9B,MYH14,MYO18B
query_1	True	0.00654273	421	2894	97	0.0335176	0.230404	GO:0030055	GO:CC	cell-substrate junction	18856	1046	GO:0070161	HDA,ISS IEA,HDA,HDA,HDA,IDA HDA IEA,HDA,HDA,HDA,IEA,HDA,IEA,IDA,HDA,HDA,HDA,HDA,IDA HDA IEA,IDA,HDA,IEA,HDA,IDA HDA IBA,IDA,HDA,HDA IEA,IDA HDA IEA,IDA HDA IEA,IEA,HDA,HDA,IEA,HDA,IEA,IEA,IDA,IDA HDA,IDA HDA IEA,IEA,HDA,HDA,HDA IBA TAS IEA,IDA HDA IEA,HDA,IDA,HDA,IDA IBA IEA,IDA IEA,IEA,HDA,IDA,HDA,HDA,IDA IMP HDA ISS NAS IEA,IDA ISS IEA,IEA,IDA HDA IBA IEA,HDA,HDA IEA,HDA,HDA,ISS IEA,IDA IMP HDA IBA IEA,HDA,HDA,HDA,HDA,IBA,HDA,IDA HDA IEA,IDA IMP HDA,HDA ISS IEA,HDA IEA,IDA HDA,IDA IEA,IEA,IDA ISS IBA IEA,HDA,HDA,ISS IEA,IDA IEA,IDA IEA,HDA,HDA,IDA IBA IEA,HDA,IDA,IEA,HDA,IDA IMP IEA,IMP IEA,HDA,IDA IEA,IEA,HDA,HDA,IDA IBA IEA	DDR2,PTPRC,CSRP1,NFASC,HSPG2,ENAH,SLC9A1,FHL3,JAK1,BCAR3,FBLN7,EPB41L5,CLASP1,DPP4,FAP,ITGA4,RPL37A,TNS1,ADAM17,YWHAQ,ARHGAP31,MME,LPP,CLASP2,PRKAR2A,FLNB,SYNPO2,PALLD,SORBS2,FAT1,ADD1,ARHGAP24,CTNNA1,ARHGAP26,DCTN4,PDLIM7,ITGA1,ITGA2,OPRM1,IGF2R,PTK7,DST,TNS3,EGFR,ABCB4,SNTB1,PTK2,FOCAD,TEK,ITGA8,RSU1,SVIL,ARHGAP22,VCL,SORBS1,DIXDC1,PARVA,AHNAK,CTTN,CAPN5,HSP90B1,TRPV4,PXN,TSPAN9,LRP1,CD9,CSRP2,ITGBL1,EFNB2,FERMT2,ACTN1,FLRT2,TLN2,ITGA11,CORO2B,PDPK1,BCAR1,CDH13,MPRIP,SLC6A4,GRB7,TNS4,JUP,ITGA3,ITGB4,CDH2,TLE2,NPHS1,RRAS,MISP,HCK,TGM2,CASS4,FERMT1,RAC2,PACSIN2,PARVB
query_1	True	0.00672116	211	2894	56	0.0193504	0.265403	GO:0008021	GO:CC	synaptic vesicle	18856	614	c("GO:0070382", "GO:0098793")	ISS IBA IEA,IEA,IBA IEA,IBA TAS IEA,IEA,IEA,IDA IMP IBA IEA,IEA,ISS IEA,IEA,ISS IBA IEA,ISS IBA IEA,ISS IEA,IEA,IDA,IEA,IEA,IBA TAS IEA,ISS IBA IEA,IBA,IBA,IEA,IEA,ISS IEA,ISS IEA,IEA,ISS IEA,IEA,IBA IEA,ISS,IBA TAS,IBA IEA,IDA,IBA TAS IEA,ISS IBA IEA,IEA,IEA,IBA TAS IEA,ISS TAS IEA,IEA,IBA,IBA TAS IEA,IEA,IEA,IEA,IBA,ISS IBA TAS IEA,IBA,IEA,IEA,IBA,IBA,IBA,ISS IEA,IEA,IBA TAS IEA	SLC6A17,SYT6,STX6,SYT2,SNAP47,OPRD1,RAB3B,PDE4B,TMEM163,SLC40A1,OTOF,SYN2,MME,SLC9B2,GABRA2,WFS1,GRIA1,SV2C,MCTP1,STX7,STX11,CTTNBP2,DGKI,PTPRN2,ICA1,KCNK9,GRIN1,SH3GL2,CLTA,VTI1A,SLC18A2,DRD2,KIRREL3,SLC17A6,SYT7,SYT12,SYT9,SLC17A8,RPH3A,RAB35,NTF3,SYT1,LAMP1,STON2,APBA2,UNC13C,SV2B,MCTP2,GRIN2A,WDR7,RAB12,RAB3D,UNC13A,PTPRS,APP,SYN3
query_1	True	0.00801095	227	2894	59	0.020387	0.259912	GO:0070382	GO:CC	exocytic vesicle	18856	2824	c("GO:0030133", "GO:0099503")	ISS IBA IEA,IBA IEA,IBA IEA,IBA TAS IEA,IEA,IEA,IDA IMP IBA IEA,IEA,ISS IEA,IEA,ISS IBA IEA,ISS IBA IEA,ISS IEA,IEA,IDA,IEA,ISS IEA,IEA,IBA TAS IEA,ISS IBA IEA,IBA,IBA,IBA,IEA,IEA,ISS IEA,ISS IEA,IEA,ISS IEA,IEA,IBA IEA,ISS,IBA TAS,IBA IEA,IDA,IBA TAS IEA,ISS IBA IEA,IBA IEA,IBA IEA,IBA TAS IEA,ISS TAS IEA,IEA,IBA,IBA TAS IEA,IEA,IEA,IEA,IBA,ISS IBA TAS IEA,IBA,IEA,IBA,IEA,IBA,IBA,IBA,ISS IEA,IEA,IBA TAS IEA	SLC6A17,SYT6,STX6,SYT2,SNAP47,OPRD1,RAB3B,PDE4B,TMEM163,SLC40A1,OTOF,SYN2,MME,SLC9B2,GABRA2,WFS1,DPYSL3,GRIA1,SV2C,MCTP1,STX7,STX11,SYTL3,CTTNBP2,DGKI,PTPRN2,ICA1,KCNK9,GRIN1,SH3GL2,CLTA,VTI1A,SLC18A2,DRD2,KIRREL3,SLC17A6,SYT7,SYT12,SYT9,SLC17A8,RPH3A,RAB35,NTF3,SYT1,LAMP1,STON2,APBA2,UNC13C,SV2B,MCTP2,GRIN2A,SYT17,WDR7,RAB12,RAB3D,UNC13A,PTPRS,APP,SYN3
query_1	True	5.19739e-11	2847	2851	583	0.20449	0.204777	GO:0043168	GO:MF	anion binding	18134	6832	GO:0043167	IEA,IEA,IBA IEA,IDA IBA IEA,IEA,IEA,IEA,IMP IEA,IEA,IDA IEA,IEA,IEA,IEA,IEA,IEA,IEA,IEA,IBA,ISS IBA IEA,IDA IBA,IEA,IEA,IEA,IEA,IEA,IMP,ISS IEA,IDA IBA IEA,IEA,NAS IEA,IDA,TAS,IEA,IDA,IEA,IEA,IDA IEA,IDA,IEA,IDA IBA,IEA,IEA,IGI,IDA IBA,IEA,IEA,IDA IEA,IBA IEA,IEA,IBA TAS IEA,IBA IEA,TAS IEA,IEA,ISS,IBA IEA,IEA,IEA,IEA,IEA,IEA,IEA,TAS IEA,IEA,IDA IEA,IEA,IEA,ISS IEA,IDA IEA,IDA,IMP ISS IEA,IEA,IDA IBA IEA,IEA,IEA,IBA,IEA,IEA,IEA,IEA,NAS IEA,TAS IEA,IDA,IDA IEA,IDA IEA,IEA,IDA IEA,IEA,IEA,IEA,IDA IBA IEA,IDA IEA,IDA IEA,IEA,IDA IEA,IEA,IEA,IEA,IDA IMP IBA,IDA,IEA,IEA,IMP IBA IEA,IBA TAS IEA,IEA,IEA,IBA IEA,TAS IEA,ISS IBA,IEA,IEA,IEA,IEA,IEA,IEA,IEA,IEA,IEA,IDA IEA,IDA,IEA,IDA,IEA,IEA,IEA,IEA,IEA,IEA,IEA,IEA,IEA,IEA,IDA,IEA,IEA,IDA IEA,IEA,IDA IEA,IEA,ISS IBA IEA,IEA,IEA,IEA,IEA,IEA,IDA IBA,IEA,IEA,IEA,IEA,IDA IEA,IEA,IEA,ISS IBA IEA,IEA,IEA,IDA IEA,ISS IEA,IDA IBA IEA,ISS,IEA,IDA,IDA,IEA,IEA,IDA IBA IEA,IEA,IDA,IEA,IEA,IEA,IEA,IEA,IDA,IEA,IDA,IEA,IEA,IDA IEA,IEA,IEA,IEA,IBA,IEA,IEA,IDA,IEA,ISS IEA,IEA,IEA,IEA,IEA,ISS IEA,IBA,ISS IBA IEA,IEA,IEA,IDA,IEA,IDA ISS IEA,TAS,IEA,IDA,IEA,IEA,IEA,IBA,IDA,IBA IEA,ISS,IDA IBA,IDA IEA,IEA,IEA,IEA,IEA,TAS IEA,IDA IEA,IDA IEA,IDA IEA,IDA IEA,IEA,IEA,IEA,IDA,IDA NAS IEA,IEA,IEA,IEA,IEA,IBA TAS IEA,IDA IBA IEA,IDA IBA IEA,IEA,IEA,IEA,IEA,IDA,IEA,IDA IMP IEA,IEA,IEA,IBA,IEA,IEA,TAS IEA,IEA,IEA,IEA,IEA,IEA,IEA,IEA,IEA,IEA,IDA IEA,IEA,IEA,IDA IEA,IDA IEA,IMP IEA,IEA,IEA,IEA,IDA IEA,IEA,IEA,TAS IEA,ISS IEA,ISS IEA,IEA,IDA IEA,IBA IEA,IEA,IEA,IEA,IBA,IBA,IEA,TAS,IEA,IDA IMP TAS IEA,IEA,IEA,IEA,IEA,IDA IEA,IDA,IEA,IEA,IDA IBA IEA,IDA IBA IEA,IEA,IBA,IDA IEA,IEA,IDA IEA,IDA,IDA,IEA,ISS IBA IEA,IDA,IDA IEA,IEA,IDA IBA IEA,IDA IEA,IDA ISS IEA,IDA IMP IEA,IEA,IEA,IEA,IEA,IEA,IBA IEA,IEA,IEA,IMP IEA,IEA,IDA IBA IEA,IEA,IDA,IBA IEA,IEA,IEA,IBA IEA,TAS IEA,IEA,IDA IEA,IEA,IBA IEA,IEA,ISS IBA IEA,IEA,IEA,IEA,IBA IEA,IEA,IDA IBA IEA,IEA,IEA,IDA IEA,IDA ISS IBA IEA,IEA,IDA IEA,IDA IBA,IEA,IEA,IDA IEA,IEA,ISS IEA,ISS IEA,IEA,IEA,IEA,IEA,IBA,IDA,IDA,TAS IEA,ISS IBA NAS IEA,IEA,IEA,IEA,TAS IEA,IBA,IEA,IDA IEA,IDA,IBA IEA,IEA,IEA,IDA ISS IBA TAS IEA,ISS IEA,IEA,IEA,IDA IEA,IEA,IEA,IEA,ISS TAS,IEA,ISS IBA TAS IEA,IEA,IEA,IEA,IDA IEA,ISS,IC IEA,IEA,IDA IEA,IBA,IEA,IEA,IDA ISS,IBA TAS IEA,IEA,IEA,IDA NAS,IBA,IBA IEA,TAS,IDA IBA IEA,IEA,ISS IBA TAS IEA,IEA,IEA,IEA,IDA,IDA IEA,IEA,IEA,IEA,IEA,IEA,IEA,IDA IMP IBA IEA,IEA,IEA,IEA,IEA,IDA IEA,IEA,IEA,IEA,IEA,IDA IBA IEA,IEA,IDA,IDA IBA IEA,IEA,IEA,IEA,IEA,IEA,IEA,IDA IEA,IEA,IEA,IEA,IDA,IEA,IBA,IEA,IEA,IDA,TAS,IDA IEA,IEA,IEA,IEA,IEA,IDA IEA,IEA,IEA,IEA,IEA,IC,IEA,IEA,IEA,IEA,IBA,IEA,IEA,IEA,IEA,IEA,IEA,IEA,IEA,IEA,IEA,IEA,ISS IEA,IEA,IDA IBA,IDA IBA IEA,IEA,IEA,IEA,IEA,IEA,IBA IEA,IEA,IEA,IDA IBA TAS,IEA,IEA,ISS IEA,ISS IEA,IDA IEA,ISS IBA IEA,ISS IEA,IDA,IBA IEA,IEA,IEA,IEA,IEA,IEA,IEA,IDA,IEA,IEA,IEA,IEA,IDA,IEA,IDA IBA,IEA,IEA,IEA,IEA,IEA,IEA,IEA,IBA IEA,NAS,IEA,ISS IBA IEA,IEA,IEA,IDA IEA,IDA IEA,IEA,IEA,IEA,IDA IEA,IEA,IEA,IEA,NAS IEA,NAS IEA,IEA,IDA IEA,IBA,IEA,IEA,IDA IMP IBA IEA,IEA,ISS IEA,IEA,IEA,IEA,IDA IEA,IBA,IDA IMP IEA,IMP,IDA IEA,IEA,IEA,IEA,IEA,IMP,IBA IEA,IEA,IMP,IEA,IDA,IEA,IDA,IEA,IEA,IDA,IEA,IEA,IEA,IDA IEA,IEA,IEA,IDA ISS IEA,IDA IBA IEA,ISS IEA,IEA,IDA ISS IEA,IEA,IEA,TAS IEA,IEA,IMP IBA IEA,IDA IBA,IBA,IEA,IEA	UBE4B,HIPK1,SYT6,MTHFR,MFN2,PKLR,CCT3,ATP1A2,DDR2,ADCY10,FMO3,NADK,FMO4,DNM3,KCNT2,PTPRC,PRKCZ,LGR6,SYT2,PLA2G2A,ATP2B4,KIF17,EPHA8,ABCB10,NTPCR,RYR2,GREM2,KMO,KIF26B,RUNX3,LDLRAP1,SLC9A1,FGR,PTAFR,CEP104,TESK2,RAB3B,SCP2,CHD5,ACOT7,ROR1,JAK1,PDE4B,CRYZ,MSH4,TTLL7,PRKACB,DDAH1,PKN2,GBP2,GBP4,ABCA4,PIK3CD,DPYD,ACOXL,MERTK,FBLN7,TTL,MAP3K19,ACVR2A,KIF5C,TNFAIP6,ACVR1C,ACVR1,FIGN,MYO3B,RAPGEF4,OLA1,SESTD1,MYO1B,PLCL1,AOX1,CDK15,BMPR2,PARD3B,NRP2,HS1BP3,CPS1,ERBB4,ABCA12,STK36,WDFY1,SERPINE2,AGAP1,IQCA1,RAB17,ATAD2B,DNAJC27,ALK,XDH,ABCG5,ABCG8,PRKCE,MSH6,SPTBN1,VRK2,AAK1,DYSF,CYP26B1,HK2,DNAH6,CNGA3,IMPG2,IRAK2,ATP2B2,GAP43,SYN2,PPARG,MYLK,KALRN,MCM2,EEFSEC,PIK3R4,ATP2C1,RAB6B,EPHB1,PCCB,PCOLCE2,MME,GMPS,KCNAB1,PLCL2,TNIK,PLD1,ATP11B,MAP3K13,DGKG,ATP13A4,ATP13A3,TGFBR2,GADL1,OSBPL10,TRANK1,MLH1,OXSR1,ULK4,SNRK,KIF15,ITPR1,PRKAR2A,RAD54L2,STAB1,MAGI1,SUCLG2,GRM7,EPHA3,EPHA6,UBE2D3,ETNPPL,COL25A1,ALPK1,CAMK2D,NDNF,SPATA5,PLK4,RAB28,UCP1,ARFIP1,ETFDH,ANXA10,CBR4,ING2,SNX25,F11,SLIT2,PI4K2B,SLC34A2,STK32B,KIT,EPHA5,KIAA0232,ADAMTS3,CXCL13,HELQ,WDFY3,MAPK10,ABCG2,PPIP5K2,FER,CAMK4,DDX46,TRPC7,PSD2,TRIO,ARHGAP26,STK32A,DPYSL3,CSF1R,CAMK2A,IRGM,ATP10B,MYO10,SLIT3,SH3PXD2B,GRK6,FLT4,NPR3,NADK2,HCN1,ITGA2,ARL15,PDE4D,UBE2QL1,MAST4,ADCY2,COL4A3BP,IQGAP2,ACOT12,SEMA5A,SESN1,MICAL1,CDK19,FYN,RSPO3,SGK1,HBS1L,SIRT5,MAP3K5,MTHFD1L,SNX9,SYTL3,IGF2R,MAP3K4,GMDS,PDE10A,RPS6KA2,SMOC2,KIF13A,MYLK4,ABCF1,PACSIN1,PPARD,RAB44,FGD2,PXDC1,DNAH8,UBR2,PTK7,VEGFA,RUNX2,FARS2,COL19A1,EPHA7,MET,CFTR,UBE2H,LRGUK,DGKI,HIPK2,BRAF,DGKB,EPHB6,TPK1,AGAP3,PRKAG2,ABCB5,DNAH11,GPNMB,DFNA5,SNX10,ADCY1,ABCA13,EGFR,CYTH3,PRKAR1B,BAZ1B,RFC2,GNAI1,PCLO,ABCB4,CDK6,SNX31,DPYS,BLK,TRIB1,OC90,WISP1,PTK2,FGF20,PSD3,LPL,ATP6V1B2,NUGGC,KIF13B,GOT1L1,FGFR1,SFRP1,PRKDC,CHD7,CLVS1,CNGB3,RIPK2,PLEKHF2,STK3,SMC2,ABCA1,ASTN2,DAB2IP,TTLL11,DENND1A,NR5A1,ABL1,DBH,COL5A1,FCN1,ABCA2,GRIN1,CACNA1B,SMARCA2,TEK,DDX58,SLC1A1,GLDC,PIP5K1B,GNA14,RASEF,NTRK2,DAPK1,ROR2,HPSE2,SH3PXD2A,FGFR2,CAMK1D,OAT,SEPHS1,PIP4K2A,MYO3A,MAP3K8,PFKP,KIF5B,PARD3,MAPK8,OGDHL,PRKG1,RHOBTB1,PFKFB3,COL13A1,CAMK2G,ADK,BMPR1A,MYOF,PDE6C,PI4K2A,TRPC6,DYNC2H1,ATM,SIK2,NLRX1,MICAL2,GRAMD1B,CHEK1,ADAMTS15,ACAD8,NAV2,NELL1,KCNQ1,OSBPL5,DGKZ,SYT7,SLC22A6,DNHD1,SPTBN2,PC,SYT12,NLRP14,ARAP1,FCHSD2,SYT9,MYO7A,CTSC,NR1H4,STAB2,HSP90B1,NUAK1,DAO,MYO1H,TRPV4,ACAD10,RPH3A,SDSL,NOS1,KSR2,TAOK3,CIT,RAB35,PLA2G1B,P2RX7,CAMKK2,ABCB9,PITPNM2,AACS,EP400,GRIN2B,RERG,MGST1,PIK3C2G,TULP3,NELL2,TUBA1C,LRP1,RAP1B,NAV3,SYT1,MYO16,RAB20,ATP11A,MCF2L,CRYL1,ATP8A2,KATNAL1,DCLK1,VWA8,NEK5,ABCC4,RAP2A,DYNC1H1,TDRD9,KIF26A,TEP1,CHD8,PRKD1,NUBPL,ARHGAP5,EGLN3,PYGL,PSMC6,FERMT2,GCH1,PRKCH,SYT16,SPTB,PLEK2,TTLL5,ADCK1,RPS6KA5,ITPK1,VRK1,LRRK1,PCSK6,DPH6,PLA2G4D,STARD9,TTBK2,UBR1,EPB42,FBN1,ATP8B4,SLC27A2,UNC13C,LIPC,MYO1E,PKM,ACSBG1,NTRK3,ACAN,ST8SIA2,IGF1R,SNX29,MYH11,ABCC1,SYT17,DNAH3,PRKCB,PDPK1,SBK1,SRCAP,TRAP1,ADCY9,SRL,DNAJA3,ABCC12,ABCC11,SNX20,NOD2,CETP,CNGB1,TK2,ATP2C2,CRISPLD2,MYH13,MYH3,PIRT,DNAH9,MAP2K4,PITPNA,PEMT,MYO15A,RTN4RL1,DOC2B,KSR1,NOS2,NLK,PHF12,RHOT1,ZNF207,MYO1D,CCL8,CCT6B,MYO19,ERBB2,GRB7,ATP2A3,MAP3K14,PLD2,KIF1C,ACE,HELZ,PITPNC1,ABCA8,MAP2K6,MYO15B,SEPT9,DNAH17,CSNK1D,GNAL,TUBB6,OSBPL1A,PIK3C3,RIT2,MYO5B,ALPK2,RAB12,RAB31,RAB3D,ASNA1,PLK5,MYO9B,UNC13A,JAK3,NCAN,ATP1A3,MARK4,CKM,ARHGAP35,ELSPBP1,LMTK3,TRPM4,RRAS,MYH14,PTPRS,NLRP11,NLRP8,NLRP5,LONP1,DENND1C,AZU1,JAG1,KIF16B,STK35,ACSS1,TTLL9,HCK,PIGU,CNBD2,TGM2,TOP1,SGK2,JPH2,CSNK2A1,PREX1,BMP7,UCKL1,PLCB1,APP,GART,RUNX1,HLCS,DYRK1A,RIPK4,SIK1,SLC19A1,MICAL3,TXNRD2,RTN4R,BCR,MYO18B,SYN3,IFT27,RAC2,PACSIN2,PPARA,TRMU,TTLL8
query_1	True	8.29034e-08	144	2851	54	0.0189407	0.375	GO:0022843	GO:MF	voltage-gated cation channel activity	18134	4714	c("GO:0005244", "GO:0005261")	IBA TAS IEA,IMP ISS IBA TAS IEA,IDA IMP IBA TAS IEA,IDA IBA TAS IEA,IBA,IDA IBA IEA,IEA,IBA,IBA TAS IEA,IEA,IBA IEA,IBA IEA,IDA IMP IBA IC IEA,IBA,IDA IMP ISS IBA IEA,IDA IMP ISS IEA,ISS IEA,IEA,IDA IMP IBA IEA,IDA IMP ISS IBA NAS IEA,IDA IMP IGI IBA IC,IDA IBA IEA,IEA,ISS IEA,IBA,IDA IMP ISS IBA TAS IEA,IMP IBA TAS IEA,IBA IEA,IDA IMP IEA,IDA,IDA IMP TAS IC IEA,ISS IBA TAS IEA,IDA IMP IBA IEA,IDA ISS IBA TAS,IDA IMP IBA TAS IEA,IEA,IDA IMP IBA TAS IEA,IDA IMP IBA IEA,IBA IEA,ISS IBA TAS IEA,IDA IBA TAS IEA,IBA NAS,TAS,IDA IMP IGI IBA IEA,NAS,IBA IEA,IDA IBA IEA,IDA ISS IBA IEA,IDA ISS IBA IEA,IDA IMP IBA IEA,IBA TAS IEA,IBA TAS IEA,IBA TAS IEA,IBA TAS IEA	KCNC4,KCNA2,KCND3,CACNA1E,KCNT2,CACNA1S,KCNAB2,CACHD1,KCNS3,KCNAB1,KCNH8,CACNA2D2,CACNA1D,CACNA2D3,PKD2,HCN1,OPRM1,KCNK5,KCNQ5,KCND2,CACNA2D1,KCNQ3,KCNK9,NCS1,KCNT1,GRIN1,CACNA1B,TMC1,CACNB2,KCNMA1,KCNJ5,KCNC1,KCNQ1,GRIN2B,CACNA1C,GALNT8,KCNA1,KCNA5,KCNH5,GRIN2A,CACNA1H,CACNG3,CACNG5,CACNA1A,CACNG7,TMC2,KCNS1,KCNB1,KCNG1,KCNE1,KCNJ6,KCNJ15,CACNG2,CACNA1I
query_1	True	3.05805e-07	1557	2851	332	0.11645	0.213231	GO:0032559	GO:MF	adenyl ribonucleotide binding	18134	5454	c("GO:0030554", "GO:0032555")	IEA,IEA,IEA,IEA,IMP IEA,IEA,IEA,IEA,IEA,IEA,IEA,IEA,IEA,IEA,IEA,IEA,NAS IEA,IEA,IEA,IDA,IEA,IDA IBA,IEA,IEA,IGI,IEA,IEA,IDA IEA,IEA,TAS IEA,IEA,IEA,IEA,IEA,IEA,IEA,IEA,IDA IEA,IEA,IEA,ISS IEA,IDA IEA,IMP ISS IEA,IEA,IEA,IEA,IEA,NAS IEA,TAS IEA,IEA,IEA,IEA,IDA IEA,IDA IEA,IEA,IDA IEA,IEA,IEA,IEA,IEA,IEA,IEA,TAS IEA,IEA,IEA,IEA,IEA,IEA,IEA,IEA,IEA,IEA,IEA,IEA,IEA,IEA,IEA,IEA,IEA,IEA,IDA IEA,IEA,IDA IEA,IEA,IEA,IEA,IEA,IEA,IEA,IEA,IEA,IEA,IEA,IEA,IEA,IEA,IEA,IEA,IEA,IEA,IEA,IEA,IEA,IDA IEA,IEA,IEA,IEA,IEA,IEA,IEA,IEA,IEA,IEA,IEA,IEA,IEA,IDA ISS IEA,IDA,IEA,IEA,IEA,IBA IEA,IEA,IEA,IEA,IDA IEA,IDA IEA,IEA,IDA NAS IEA,IEA,IEA,IEA,IBA TAS IEA,IEA,IEA,IEA,IEA,IEA,IEA,TAS IEA,IEA,IEA,IEA,IEA,IEA,IEA,IEA,IEA,IDA IEA,IEA,IEA,IEA,IEA,IEA,IEA,IEA,TAS IEA,IEA,IDA IEA,IEA,IEA,IEA,IEA,IEA,IEA,IEA,IEA,IEA,IDA IEA,IEA,IDA IEA,IEA,IDA IEA,IDA ISS IEA,IEA,IEA,IEA,IEA,IEA,IEA,IDA IBA IEA,IEA,IEA,IEA,TAS IEA,IEA,IDA IEA,IEA,IBA IEA,IEA,IEA,IEA,IEA,IEA,IEA,IDA IEA,IDA IEA,IEA,IEA,IDA IEA,IEA,IEA,IEA,TAS IEA,IEA,TAS IEA,IEA,IEA,IEA,IEA,IEA,IEA,IEA,IEA,IEA,IC IEA,IEA,IDA IEA,IEA,IEA,IEA,IEA,IEA,IEA,IEA,IEA,IEA,IEA,IEA,IEA,IEA,IEA,IEA,IEA,IDA IEA,IEA,IEA,IDA,IEA,IEA,IEA,IEA,IDA IEA,IEA,IEA,IEA,IEA,IEA,IEA,TAS,IEA,IEA,IEA,IEA,IEA,IEA,IEA,IEA,IEA,IEA,IEA,IEA,IEA,IEA,IEA,IEA,IEA,IEA,IEA,IEA,IEA,IEA,IEA,IEA,IEA,IEA,IEA,IEA,IDA IEA,ISS IEA,IEA,IEA,IEA,IEA,IEA,IEA,IEA,IEA,IEA,IEA,IEA,IEA,IEA,IEA,IEA,IEA,IEA,IEA,IDA IEA,IEA,NAS IEA,NAS IEA,IEA,IEA,IEA,IEA,IEA,IEA,IEA,IDA IEA,IEA,IEA,IEA,IEA,IEA,IBA IEA,IMP,IEA,IEA,IEA,IEA,IEA,IEA,IEA,IEA,IDA ISS IEA,IDA,IEA,IEA,TAS IEA,IEA,IEA	UBE4B,HIPK1,PKLR,CCT3,ATP1A2,DDR2,ADCY10,NADK,KCNT2,PRKCZ,ATP2B4,KIF17,EPHA8,ABCB10,NTPCR,KIF26B,RUNX3,FGR,TESK2,SCP2,CHD5,ACOT7,ROR1,JAK1,PDE4B,MSH4,TTLL7,PRKACB,PKN2,ABCA4,PIK3CD,MERTK,TTL,MAP3K19,ACVR2A,KIF5C,ACVR1C,ACVR1,FIGN,MYO3B,RAPGEF4,OLA1,MYO1B,CDK15,BMPR2,CPS1,ERBB4,ABCA12,STK36,IQCA1,ATAD2B,ALK,ABCG5,ABCG8,PRKCE,MSH6,VRK2,AAK1,HK2,DNAH6,IRAK2,ATP2B2,SYN2,MYLK,KALRN,MCM2,PIK3R4,ATP2C1,EPHB1,PCCB,GMPS,TNIK,ATP11B,MAP3K13,DGKG,ATP13A4,ATP13A3,TGFBR2,TRANK1,MLH1,OXSR1,ULK4,SNRK,KIF15,PRKAR2A,RAD54L2,MAGI1,SUCLG2,EPHA3,EPHA6,UBE2D3,ALPK1,CAMK2D,SPATA5,PLK4,PI4K2B,STK32B,KIT,EPHA5,KIAA0232,HELQ,MAPK10,ABCG2,PPIP5K2,FER,CAMK4,DDX46,TRIO,STK32A,CSF1R,CAMK2A,ATP10B,MYO10,GRK6,FLT4,NADK2,HCN1,PDE4D,UBE2QL1,MAST4,ADCY2,ACOT12,CDK19,FYN,SGK1,MAP3K5,MTHFD1L,MAP3K4,PDE10A,RPS6KA2,KIF13A,MYLK4,ABCF1,DNAH8,PTK7,RUNX2,FARS2,EPHA7,MET,CFTR,UBE2H,LRGUK,DGKI,HIPK2,BRAF,DGKB,EPHB6,TPK1,PRKAG2,ABCB5,DNAH11,ADCY1,ABCA13,EGFR,PRKAR1B,BAZ1B,RFC2,ABCB4,CDK6,BLK,TRIB1,PTK2,ATP6V1B2,KIF13B,FGFR1,PRKDC,CHD7,RIPK2,STK3,SMC2,ABCA1,TTLL11,ABL1,ABCA2,CACNA1B,SMARCA2,TEK,DDX58,PIP5K1B,NTRK2,DAPK1,ROR2,FGFR2,CAMK1D,SEPHS1,PIP4K2A,MYO3A,MAP3K8,PFKP,KIF5B,MAPK8,PRKG1,PFKFB3,CAMK2G,ADK,BMPR1A,PI4K2A,DYNC2H1,ATM,SIK2,NLRX1,CHEK1,NAV2,DGKZ,DNHD1,PC,NLRP14,MYO7A,HSP90B1,NUAK1,MYO1H,TRPV4,KSR2,TAOK3,CIT,P2RX7,CAMKK2,ABCB9,AACS,EP400,PIK3C2G,NAV3,MYO16,ATP11A,ATP8A2,KATNAL1,DCLK1,VWA8,NEK5,ABCC4,DYNC1H1,TDRD9,KIF26A,TEP1,CHD8,PRKD1,NUBPL,PYGL,PSMC6,PRKCH,TTLL5,ADCK1,RPS6KA5,ITPK1,VRK1,LRRK1,DPH6,STARD9,TTBK2,EPB42,ATP8B4,SLC27A2,MYO1E,PKM,ACSBG1,NTRK3,IGF1R,MYH11,ABCC1,DNAH3,PRKCB,PDPK1,SBK1,SRCAP,TRAP1,ADCY9,DNAJA3,ABCC12,ABCC11,NOD2,CNGB1,TK2,ATP2C2,MYH13,MYH3,DNAH9,MAP2K4,MYO15A,KSR1,NLK,MYO1D,CCT6B,MYO19,ERBB2,ATP2A3,MAP3K14,KIF1C,HELZ,ABCA8,MAP2K6,MYO15B,DNAH17,CSNK1D,PIK3C3,MYO5B,ALPK2,ASNA1,PLK5,MYO9B,JAK3,ATP1A3,MARK4,CKM,LMTK3,TRPM4,MYH14,NLRP11,NLRP8,NLRP5,LONP1,KIF16B,STK35,ACSS1,TTLL9,HCK,CNBD2,TOP1,SGK2,CSNK2A1,UCKL1,GART,RUNX1,HLCS,DYRK1A,RIPK4,SIK1,SLC19A1,BCR,MYO18B,SYN3,TRMU,TTLL8
query_1	True	4.48392e-07	615	2851	154	0.0540161	0.250407	GO:0004672	GO:MF	protein kinase activity	18134	1263	c("GO:0016301", "GO:0016773", "GO:0140096")	IBA IEA,IDA IBA TAS IEA,EXP IDA IBA IEA,ISS IBA IEA,IDA IBA TAS IEA,ISS IBA TAS IEA,TAS IEA,EXP TAS IEA,IDA TAS IEA,IDA IBA TAS IEA,IBA TAS IEA,IBA IEA,EXP IDA ISS IBA TAS IEA,IDA IBA TAS IEA,IDA IBA NAS IEA,IEA,IDA IBA IEA,ISS IBA TAS IEA,TAS NAS IEA,IDA IBA TAS IEA,TAS IEA,IDA IBA IEA,IDA IBA TAS IEA,NAS,IDA IBA TAS IEA,IDA IEA,IDA IBA TAS IEA,ISS IBA TAS IEA,IBA IEA,IDA IBA TAS IEA,TAS IEA,IBA NAS IEA,IDA IBA IEA,IDA IBA IEA,IDA ISS IBA IEA,IDA IMP IBA IC IEA,IDA IMP IBA TAS IEA,IEA,IDA IBA IEA,IDA IBA IEA,IBA IEA,IDA IEA,IDA IBA IEA,IDA ISS IBA TAS IEA,IBA IEA,IDA IBA TAS IEA,ISS IBA NAS IEA,IBA,ISS IBA TAS IEA,IDA IBA TAS IEA,IDA IBA IEA,TAS IEA,IBA IEA,IMP ISS IBA TAS IEA,IDA IMP ISS IBA IEA,IBA,IDA IMP TAS IEA,IDA IMP IBA TAS IEA,IBA IEA,IBA IEA,EXP IMP ISS IBA TAS NAS IEA,IDA IBA TAS IEA,IDA IBA TAS IEA,TAS,IDA IBA IEA,IDA IBA TAS IEA,IBA IEA,IEA,ISS IBA IEA,IBA TAS NAS IEA,IEA,EXP IDA ISS IBA TAS IEA,IDA IMP IBA TAS IEA,IEA,IEA,IDA,IDA,IDA IMP IBA TAS NAS IEA,IDA IEA,IDA IBA IEA,IDA IBA TAS IEA,IEA,EXP IDA ISS TAS IEA,TAS,IDA IBA TAS IEA,IDA IMP IBA TAS IEA,IBA TAS IEA,EXP IDA IBA TAS IEA,EXP IDA IMP TAS IEA,IDA IBA TAS IEA,IMP IBA TAS IEA,IDA IBA TAS IEA,IBA TAS IEA,IDA IGI IBA NAS IEA,IDA IBA IEA,IDA IEA,IBA TAS IEA,IDA IBA TAS IEA,IDA IMP IEA,IBA IEA,IDA ISS IBA TAS IEA,IDA IBA TAS IEA,IDA IBA IEA,IDA IMP IBA TAS IEA,IDA IBA TAS IEA,IEA,IDA IBA IEA,IDA IBA IEA,ISS IBA IEA,TAS IEA,IBA,TAS IEA,IEA,IDA IMP TAS IEA,IBA TAS IEA,IEA,IDA IMP IBA TAS IEA,IDA IBA TAS IEA,IEA,IDA IBA TAS NAS IEA,IBA IEA,IDA IMP IBA TAS IEA,EXP IDA IBA TAS IEA,IBA,IDA IBA TAS IEA,IBA IEA,IBA IEA,IEA,IBA TAS IEA,IEA,ISS TAS IEA,IDA,IDA IGI IBA TAS IEA,EXP IDA IBA IEA,IDA,TAS,IDA IBA TAS IEA,IDA ISS IBA TAS IEA,IEA,IEA,IEA,IMP,ISS TAS IEA,IDA IMP IBA NAS IEA,IEA,IBA IEA,IMP IBA TAS IEA,IMP,IBA TAS IEA,IDA IMP IGI IBA TAS IEA,IDA IGI ISS IBA TAS NAS IEA,IEA,IDA IBA IEA,TAS IEA	HIPK1,DDR2,PRKCZ,EPHA8,FGR,TESK2,ROR1,JAK1,PRKACB,PKN2,MERTK,MAP3K19,ACVR2A,ACVR1C,ACVR1,MYO3B,CDK15,BMPR2,NRP2,ERBB4,STK36,CAB39,ALK,LTBP1,PRKCE,EFEMP1,VRK2,AAK1,IRAK2,MYLK,KALRN,PIK3R4,EPHB1,TNIK,MAP3K13,TGFBR2,OXSR1,ULK4,SNRK,EPHA3,EPHA6,ALPK1,CAMK2D,PLK4,STK32B,KIT,EPHA5,CCNI,MAPK10,FER,CAMK4,TRIO,STK32A,CSF1R,CAMK2A,CCNJL,GRK6,FLT4,MAST4,CDK19,FYN,SGK1,MAP3K5,IGF2R,MAP3K4,RPS6KA2,MYLK4,PTK7,EPHA7,MET,TRIM24,HIPK2,BRAF,EPHB6,PRKAG2,SOSTDC1,MMD2,EGFR,BAZ1B,CDK6,BLK,TRIB1,PTK2,PDGFRL,FGFR1,PRKDC,RIPK2,STK3,ABL1,TEK,NTRK2,DAPK1,ROR2,FGFR2,CAMK1D,MYO3A,MAP3K8,MAPK8,PRKG1,CAMK2G,BMPR1A,ATM,SIK2,CHEK1,NUAK1,KSR2,TAOK3,PRKAB1,CIT,CAMKK2,CCND2,DCLK1,NEK5,PRKD1,PRKCH,ADCK1,RPS6KA5,VRK1,LRRK1,TTBK2,NTRK3,IGF1R,PRKCB,CCNF,PDPK1,SBK1,PHKB,ABR,MAP2K4,KSR1,NLK,CCL8,ERBB2,MAP3K14,MMD,PPM1D,MAP2K6,CSNK1D,PIK3C3,ALPK2,PLK5,BRD4,JAK3,MARK4,LMTK3,STK35,HCK,TOP1,SGK2,CSNK2A1,DYRK1A,RIPK4,SIK1,BCR
query_1	True	4.63569e-07	1568	2851	333	0.116801	0.212372	GO:0030554	GO:MF	adenyl nucleotide binding	18134	4924	GO:0017076	IEA,IEA,IEA,IEA,IMP IEA,IEA,IEA,IEA,IEA,IEA,IEA,IEA,IEA,IEA,IEA,IEA,NAS IEA,IEA,IEA,IDA,IEA,IDA IBA,IEA,IEA,IGI,IEA,IEA,IDA IEA,IEA,TAS IEA,IEA,IEA,IEA,IEA,IEA,IEA,IEA,IDA IEA,IEA,IEA,ISS IEA,IDA IEA,IMP ISS IEA,IEA,IEA,IEA,IEA,NAS IEA,TAS IEA,IEA,IEA,IEA,IDA IEA,IDA IEA,IEA,IDA IEA,IEA,IEA,IEA,IEA,IEA,IEA,TAS IEA,IEA,IEA,IEA,IEA,IEA,IEA,IEA,IEA,IEA,IEA,IEA,IEA,IEA,IEA,IEA,IEA,IEA,IDA IEA,IEA,IDA IEA,IEA,IEA,IEA,IEA,IEA,IEA,IEA,IEA,IEA,IEA,IEA,IEA,IEA,IEA,IEA,IEA,IEA,IEA,IEA,IEA,IDA IEA,IEA,IEA,IEA,IBA,IEA,IEA,IEA,IEA,IEA,IEA,IEA,IEA,IEA,IDA ISS IEA,IDA,IEA,IEA,IEA,IBA IEA,IEA,IEA,IEA,IDA IEA,IDA IEA,IEA,IDA NAS IEA,IEA,IEA,IEA,IBA TAS IEA,IEA,IEA,IEA,IEA,IEA,IEA,TAS IEA,IEA,IEA,IEA,IEA,IEA,IEA,IEA,IEA,IDA IEA,IEA,IEA,IEA,IEA,IEA,IEA,IEA,TAS IEA,IEA,IDA IEA,IEA,IEA,IEA,IEA,IEA,IEA,IEA,IEA,IEA,IDA IEA,IEA,IDA IEA,IEA,IDA IEA,IDA ISS IEA,IEA,IEA,IEA,IEA,IEA,IEA,IDA IBA IEA,IEA,IEA,IEA,TAS IEA,IEA,IDA IEA,IEA,IBA IEA,IEA,IEA,IEA,IEA,IEA,IEA,IDA IEA,IDA IEA,IEA,IEA,IDA IEA,IEA,IEA,IEA,TAS IEA,IEA,TAS IEA,IEA,IEA,IEA,IEA,IEA,IEA,IEA,IEA,IEA,IC IEA,IEA,IDA IEA,IEA,IEA,IEA,IEA,IEA,IEA,IEA,IEA,IEA,IEA,IEA,IEA,IEA,IEA,IEA,IEA,IDA IEA,IEA,IEA,IDA,IEA,IEA,IEA,IEA,IDA IEA,IEA,IEA,IEA,IEA,IEA,IEA,TAS,IEA,IEA,IEA,IEA,IEA,IEA,IEA,IEA,IEA,IEA,IEA,IEA,IEA,IEA,IEA,IEA,IEA,IEA,IEA,IEA,IEA,IEA,IEA,IEA,IEA,IEA,IEA,IEA,IDA IEA,ISS IEA,IEA,IEA,IEA,IEA,IEA,IEA,IEA,IEA,IEA,IEA,IEA,IEA,IEA,IEA,IEA,IEA,IEA,IEA,IDA IEA,IEA,NAS IEA,NAS IEA,IEA,IEA,IEA,IEA,IEA,IEA,IEA,IDA IEA,IEA,IEA,IEA,IEA,IEA,IBA IEA,IMP,IEA,IEA,IEA,IEA,IEA,IEA,IEA,IEA,IDA ISS IEA,IDA,IEA,IEA,TAS IEA,IEA,IEA	UBE4B,HIPK1,PKLR,CCT3,ATP1A2,DDR2,ADCY10,NADK,KCNT2,PRKCZ,ATP2B4,KIF17,EPHA8,ABCB10,NTPCR,KIF26B,RUNX3,FGR,TESK2,SCP2,CHD5,ACOT7,ROR1,JAK1,PDE4B,MSH4,TTLL7,PRKACB,PKN2,ABCA4,PIK3CD,MERTK,TTL,MAP3K19,ACVR2A,KIF5C,ACVR1C,ACVR1,FIGN,MYO3B,RAPGEF4,OLA1,MYO1B,CDK15,BMPR2,CPS1,ERBB4,ABCA12,STK36,IQCA1,ATAD2B,ALK,ABCG5,ABCG8,PRKCE,MSH6,VRK2,AAK1,HK2,DNAH6,IRAK2,ATP2B2,SYN2,MYLK,KALRN,MCM2,PIK3R4,ATP2C1,EPHB1,PCCB,GMPS,TNIK,ATP11B,MAP3K13,DGKG,ATP13A4,ATP13A3,TGFBR2,TRANK1,MLH1,OXSR1,ULK4,SNRK,KIF15,PRKAR2A,RAD54L2,MAGI1,SUCLG2,EPHA3,EPHA6,UBE2D3,ALPK1,CAMK2D,SPATA5,PLK4,PI4K2B,STK32B,KIT,EPHA5,KIAA0232,HELQ,MAPK10,ABCG2,PPIP5K2,FER,CAMK4,DDX46,SIL1,TRIO,STK32A,CSF1R,CAMK2A,ATP10B,MYO10,GRK6,FLT4,NADK2,HCN1,PDE4D,UBE2QL1,MAST4,ADCY2,ACOT12,CDK19,FYN,SGK1,MAP3K5,MTHFD1L,MAP3K4,PDE10A,RPS6KA2,KIF13A,MYLK4,ABCF1,DNAH8,PTK7,RUNX2,FARS2,EPHA7,MET,CFTR,UBE2H,LRGUK,DGKI,HIPK2,BRAF,DGKB,EPHB6,TPK1,PRKAG2,ABCB5,DNAH11,ADCY1,ABCA13,EGFR,PRKAR1B,BAZ1B,RFC2,ABCB4,CDK6,BLK,TRIB1,PTK2,ATP6V1B2,KIF13B,FGFR1,PRKDC,CHD7,RIPK2,STK3,SMC2,ABCA1,TTLL11,ABL1,ABCA2,CACNA1B,SMARCA2,TEK,DDX58,PIP5K1B,NTRK2,DAPK1,ROR2,FGFR2,CAMK1D,SEPHS1,PIP4K2A,MYO3A,MAP3K8,PFKP,KIF5B,MAPK8,PRKG1,PFKFB3,CAMK2G,ADK,BMPR1A,PI4K2A,DYNC2H1,ATM,SIK2,NLRX1,CHEK1,NAV2,DGKZ,DNHD1,PC,NLRP14,MYO7A,HSP90B1,NUAK1,MYO1H,TRPV4,KSR2,TAOK3,CIT,P2RX7,CAMKK2,ABCB9,AACS,EP400,PIK3C2G,NAV3,MYO16,ATP11A,ATP8A2,KATNAL1,DCLK1,VWA8,NEK5,ABCC4,DYNC1H1,TDRD9,KIF26A,TEP1,CHD8,PRKD1,NUBPL,PYGL,PSMC6,PRKCH,TTLL5,ADCK1,RPS6KA5,ITPK1,VRK1,LRRK1,DPH6,STARD9,TTBK2,EPB42,ATP8B4,SLC27A2,MYO1E,PKM,ACSBG1,NTRK3,IGF1R,MYH11,ABCC1,DNAH3,PRKCB,PDPK1,SBK1,SRCAP,TRAP1,ADCY9,DNAJA3,ABCC12,ABCC11,NOD2,CNGB1,TK2,ATP2C2,MYH13,MYH3,DNAH9,MAP2K4,MYO15A,KSR1,NLK,MYO1D,CCT6B,MYO19,ERBB2,ATP2A3,MAP3K14,KIF1C,HELZ,ABCA8,MAP2K6,MYO15B,DNAH17,CSNK1D,PIK3C3,MYO5B,ALPK2,ASNA1,PLK5,MYO9B,JAK3,ATP1A3,MARK4,CKM,LMTK3,TRPM4,MYH14,NLRP11,NLRP8,NLRP5,LONP1,KIF16B,STK35,ACSS1,TTLL9,HCK,CNBD2,TOP1,SGK2,CSNK2A1,UCKL1,GART,RUNX1,HLCS,DYRK1A,RIPK4,SIK1,SLC19A1,BCR,MYO18B,SYN3,TRMU,TTLL8
query_1	True	5.7333e-07	1499	2851	320	0.112241	0.213476	GO:0005524	GO:MF	ATP binding	18134	1906	c("GO:0032559", "GO:0035639")	IEA,IEA,IEA,IEA,IMP IEA,IEA,IEA,IEA,IEA,IEA,IEA,IEA,IEA,IEA,IEA,IEA,NAS IEA,IEA,IEA,IEA,IEA,IEA,IEA,IEA,IDA IEA,IEA,TAS IEA,IEA,IEA,IEA,IEA,IEA,IEA,IEA,IDA IEA,IEA,IEA,IDA IEA,IMP ISS IEA,IEA,IEA,IEA,IEA,NAS IEA,TAS IEA,IEA,IEA,IEA,IDA IEA,IDA IEA,IEA,IDA IEA,IEA,IEA,IEA,IEA,IEA,IEA,TAS IEA,IEA,IEA,IEA,IEA,IEA,IEA,IEA,IEA,IEA,IEA,IEA,IEA,IEA,IEA,IEA,IEA,IEA,IDA IEA,IEA,IDA IEA,IEA,IEA,IEA,IEA,IEA,IEA,IEA,IEA,IEA,IEA,IEA,IEA,IEA,IEA,IEA,IEA,IEA,IEA,IEA,IDA IEA,IEA,IEA,IEA,IEA,IEA,IEA,IEA,IEA,IEA,IEA,IEA,IEA,IEA,IEA,IEA,IEA,IEA,IEA,IEA,IDA IEA,IDA IEA,IEA,IEA,IEA,IEA,IBA TAS IEA,IEA,IEA,IEA,IEA,IEA,IEA,TAS IEA,IEA,IEA,IEA,IEA,IEA,IEA,IEA,IEA,IDA IEA,IEA,IEA,IEA,IEA,IEA,IEA,TAS IEA,IEA,IDA IEA,IEA,IEA,IEA,IEA,IEA,IEA,IEA,IEA,IEA,IDA IEA,IEA,IDA IEA,IEA,IDA IEA,IDA ISS IEA,IEA,IEA,IEA,IEA,IEA,IEA,IDA IBA IEA,IEA,IEA,IEA,TAS IEA,IEA,IEA,IEA,IBA IEA,IEA,IEA,IEA,IEA,IEA,IEA,IDA IEA,IDA IEA,IEA,IEA,IDA IEA,IEA,IEA,IEA,TAS IEA,IEA,TAS IEA,IEA,IEA,IEA,IEA,IEA,IEA,IEA,IEA,IEA,IC IEA,IEA,IDA IEA,IEA,IEA,IEA,IEA,IEA,IEA,IEA,IEA,IEA,IEA,IEA,IEA,IEA,IEA,IEA,IEA,IDA IEA,IEA,IEA,IDA,IEA,IEA,IEA,IEA,IDA IEA,IEA,IEA,IEA,IEA,IEA,IEA,TAS,IEA,IEA,IEA,IEA,IEA,IEA,IEA,IEA,IEA,IEA,IEA,IEA,IEA,IEA,IEA,IEA,IEA,IEA,IEA,IEA,IEA,IEA,IEA,IEA,IEA,IEA,IEA,IDA IEA,ISS IEA,IEA,IEA,IEA,IEA,IEA,IEA,IEA,IEA,IEA,IEA,IEA,IEA,IEA,IEA,IEA,IEA,IEA,IEA,IDA IEA,IEA,NAS IEA,NAS IEA,IEA,IEA,IEA,IEA,IEA,IEA,IEA,IDA IEA,IEA,IEA,IEA,IEA,IEA,IMP,IEA,IEA,IEA,IEA,IEA,IEA,IEA,IEA,IDA ISS IEA,IEA,IEA,TAS IEA,IEA,IEA	UBE4B,HIPK1,PKLR,CCT3,ATP1A2,DDR2,ADCY10,NADK,KCNT2,PRKCZ,ATP2B4,KIF17,EPHA8,ABCB10,NTPCR,KIF26B,RUNX3,FGR,TESK2,CHD5,ROR1,JAK1,MSH4,TTLL7,PRKACB,PKN2,ABCA4,PIK3CD,MERTK,TTL,MAP3K19,ACVR2A,KIF5C,ACVR1C,ACVR1,FIGN,MYO3B,OLA1,MYO1B,CDK15,BMPR2,CPS1,ERBB4,ABCA12,STK36,IQCA1,ATAD2B,ALK,ABCG5,ABCG8,PRKCE,MSH6,VRK2,AAK1,HK2,DNAH6,IRAK2,ATP2B2,SYN2,MYLK,KALRN,MCM2,PIK3R4,ATP2C1,EPHB1,PCCB,GMPS,TNIK,ATP11B,MAP3K13,DGKG,ATP13A4,ATP13A3,TGFBR2,TRANK1,MLH1,OXSR1,ULK4,SNRK,KIF15,RAD54L2,MAGI1,SUCLG2,EPHA3,EPHA6,UBE2D3,ALPK1,CAMK2D,SPATA5,PLK4,PI4K2B,STK32B,KIT,EPHA5,KIAA0232,HELQ,MAPK10,ABCG2,PPIP5K2,FER,CAMK4,DDX46,TRIO,STK32A,CSF1R,CAMK2A,ATP10B,MYO10,GRK6,FLT4,NADK2,UBE2QL1,MAST4,ADCY2,ACOT12,CDK19,FYN,SGK1,MAP3K5,MTHFD1L,MAP3K4,RPS6KA2,KIF13A,MYLK4,ABCF1,DNAH8,PTK7,RUNX2,FARS2,EPHA7,MET,CFTR,UBE2H,LRGUK,DGKI,HIPK2,BRAF,DGKB,EPHB6,TPK1,PRKAG2,ABCB5,DNAH11,ADCY1,ABCA13,EGFR,BAZ1B,RFC2,ABCB4,CDK6,BLK,TRIB1,PTK2,ATP6V1B2,KIF13B,FGFR1,PRKDC,CHD7,RIPK2,STK3,SMC2,ABCA1,TTLL11,ABL1,ABCA2,CACNA1B,SMARCA2,TEK,DDX58,PIP5K1B,NTRK2,DAPK1,ROR2,FGFR2,CAMK1D,SEPHS1,PIP4K2A,MYO3A,MAP3K8,PFKP,KIF5B,MAPK8,PRKG1,PFKFB3,CAMK2G,ADK,BMPR1A,PI4K2A,DYNC2H1,ATM,SIK2,NLRX1,CHEK1,NAV2,DGKZ,DNHD1,PC,NLRP14,MYO7A,HSP90B1,NUAK1,MYO1H,TRPV4,KSR2,TAOK3,CIT,P2RX7,CAMKK2,ABCB9,AACS,EP400,PIK3C2G,NAV3,MYO16,ATP11A,ATP8A2,KATNAL1,DCLK1,VWA8,NEK5,ABCC4,DYNC1H1,TDRD9,KIF26A,TEP1,CHD8,PRKD1,NUBPL,PYGL,PSMC6,PRKCH,TTLL5,ADCK1,RPS6KA5,ITPK1,VRK1,LRRK1,DPH6,STARD9,TTBK2,EPB42,ATP8B4,SLC27A2,MYO1E,PKM,ACSBG1,NTRK3,IGF1R,MYH11,ABCC1,DNAH3,PRKCB,PDPK1,SBK1,SRCAP,TRAP1,ADCY9,DNAJA3,ABCC12,ABCC11,NOD2,TK2,ATP2C2,MYH13,MYH3,DNAH9,MAP2K4,MYO15A,KSR1,NLK,MYO1D,CCT6B,MYO19,ERBB2,ATP2A3,MAP3K14,KIF1C,HELZ,ABCA8,MAP2K6,MYO15B,DNAH17,CSNK1D,PIK3C3,MYO5B,ALPK2,ASNA1,PLK5,MYO9B,JAK3,ATP1A3,MARK4,CKM,LMTK3,TRPM4,MYH14,NLRP11,NLRP8,NLRP5,LONP1,KIF16B,STK35,ACSS1,TTLL9,HCK,TOP1,SGK2,CSNK2A1,UCKL1,GART,RUNX1,HLCS,DYRK1A,RIPK4,SIK1,BCR,MYO18B,SYN3,TRMU,TTLL8
query_1	True	6.10535e-07	201	2851	66	0.0231498	0.328358	GO:0005244	GO:MF	voltage-gated ion channel activity	18134	1748	c("GO:0015075", "GO:0022832")	IBA TAS IEA,IMP ISS IBA TAS IEA,IDA IMP IBA TAS IEA,IDA IBA TAS IEA,IBA,IDA IBA IEA,IEA,IEA,IBA,IEA,IBA TAS IEA,IEA,IBA IEA,IEA,IBA IEA,IDA IMP IBA IC IEA,IBA IEA,IEA,IDA IMP ISS IBA IEA,IEA,IDA IMP ISS IEA,ISS IEA,IEA,IEA,IDA IMP IBA IEA,IDA IMP ISS IBA NAS IEA,IDA IMP IGI IBA IC IEA,IDA IBA IEA,IEA,ISS IEA,IBA,IDA IMP ISS IBA TAS IEA,IMP IBA TAS IEA,IBA IEA,IDA IMP IEA,IDA IEA,IEA,IEA,IDA IMP TAS IC IEA,ISS IBA TAS IEA,IEA,IDA IMP IBA IEA,IDA ISS IBA TAS,IDA IMP IBA TAS IEA,IEA,IDA IMP IBA TAS IEA,IDA IMP IBA IEA,IEA,IBA IEA,IEA,ISS IBA TAS IEA,IDA IBA TAS IEA,IBA NAS IEA,IEA,TAS,IDA IMP IGI IBA IEA,NAS IEA,IBA IEA,IDA IBA IEA,IDA ISS IBA IEA,IDA ISS IBA IEA,IDA IMP IBA IEA,IBA TAS IEA,IBA TAS IEA,IBA TAS IEA,IBA TAS IEA	KCNC4,KCNA2,KCND3,CACNA1E,KCNT2,CACNA1S,CLIC4,KCNAB2,CACHD1,SCN3A,KCNS3,KCNAB1,KCNH8,SCN10A,CACNA2D2,CACNA1D,CACNA2D3,KCNIP4,PKD2,KCNIP1,HCN1,OPRM1,KCNK5,CLIC5,KCNQ5,KCND2,CACNA2D1,KCNQ3,KCNK9,NCS1,KCNT1,GRIN1,CACNA1B,TMC1,CACNB2,KCNMA1,SCN2B,SCN3B,KCNJ5,KCNC1,TRPM5,KCNQ1,GRIN2B,CACNA1C,GALNT8,KCNA1,KCNA5,NALCN,KCNH5,KCNK10,GRIN2A,CACNA1H,CACNG3,SCN4A,CACNG5,CACNA1A,CACNG7,TMC2,KCNS1,KCNB1,KCNG1,KCNE1,KCNJ6,KCNJ15,CACNG2,CACNA1I
query_1	True	6.703e-07	720	2851	174	0.0610312	0.241667	GO:0016773	GO:MF	phosphotransferase activity, alcohol group as acceptor	18134	3774	GO:0016772	IBA IEA,IBA TAS NAS IEA,IDA IBA TAS IEA,IDA IBA IEA,EXP IDA IBA IEA,ISS IBA IEA,IDA IBA TAS IEA,ISS IBA TAS IEA,IDA IEA,TAS IEA,EXP TAS IEA,IDA TAS IEA,IDA IBA TAS IEA,IBA NAS IEA,IBA TAS IEA,IBA IEA,EXP IDA ISS IBA TAS IEA,IDA IBA TAS IEA,IDA IBA NAS IEA,IEA,IDA IBA IEA,ISS IBA TAS IEA,TAS NAS IEA,IDA IBA TAS IEA,TAS IEA,IDA IBA IEA,IDA IBA TAS IEA,NAS,IDA IBA TAS IEA,IDA IEA,IDA IBA TAS IEA,ISS IBA TAS IEA,IDA ISS IBA TAS IEA,IBA IEA,IDA IBA TAS IEA,TAS IEA,IBA NAS IEA,IDA IBA IEA,IDA IBA IEA,IDA ISS IBA IEA,IDA IBA TAS IEA,IDA IMP IBA IC IEA,IDA IMP IBA TAS IEA,IEA,IDA IBA IEA,IDA IBA IEA,IBA IEA,IDA IEA,IDA IBA IEA,IDA ISS IBA TAS IEA,IBA IEA,IBA IEA,IDA IBA TAS IEA,ISS IBA NAS IEA,IBA,ISS IBA TAS IEA,IDA IBA TAS IEA,IDA IBA IEA,TAS IEA,IBA IEA,IMP ISS IBA TAS IEA,IDA IMP ISS IBA IEA,IBA,IDA IMP TAS IEA,IDA IMP IBA TAS IEA,IDA IBA IEA,IBA IEA,IBA IEA,EXP IMP ISS IBA TAS NAS IEA,IDA IBA TAS IEA,IDA IBA TAS IEA,TAS,IDA IBA IEA,IDA IBA TAS IEA,IBA IEA,IEA,ISS IBA IEA,IBA TAS NAS IEA,IDA IBA IEA,IEA,EXP IDA ISS IBA TAS IEA,IDA IMP IBA TAS IEA,IDA IBA IEA,IEA,IEA,IDA,IDA,IDA IMP IBA TAS NAS IEA,IDA IEA,IDA IBA IEA,IDA IBA TAS IEA,IEA,EXP IDA ISS TAS IEA,TAS,IDA IBA TAS IEA,IDA IMP IBA TAS IEA,IBA TAS IEA,EXP IDA IBA TAS IEA,EXP IDA IMP TAS IEA,IDA IBA TAS IEA,NAS IEA,IMP IBA TAS IEA,IDA IBA TAS IEA,IBA TAS IEA,IDA IGI IBA NAS IEA,IDA IBA IEA,NAS IEA,IDA IEA,IBA TAS IEA,ISS IBA TAS IEA,IDA IBA TAS IEA,IDA IMP IEA,IBA NAS IEA,IBA IEA,IBA TAS IEA,IDA ISS IBA TAS IEA,IDA IBA IEA,IDA IMP IBA TAS IEA,IDA IBA IEA,IDA IMP IBA TAS IEA,IDA IBA IEA,IDA IBA TAS IEA,IEA,IDA IBA IEA,IDA IBA IEA,ISS IBA IEA,TAS IEA,IBA NAS IEA,IBA,TAS IEA,IEA,IDA IMP TAS IEA,IBA TAS IEA,IEA,IDA IMP IBA TAS IEA,EXP IMP IBA IEA,IDA IBA TAS IEA,IEA,IDA IBA TAS NAS IEA,IDA IBA TAS IEA,IBA IEA,IDA IMP IBA TAS IEA,EXP IDA IBA TAS IEA,IBA,IDA IBA TAS IEA,IBA IEA,IBA IEA,IEA,IBA TAS IEA,IEA,ISS TAS IEA,IDA,IDA IGI IBA TAS IEA,EXP IDA IBA IEA,IDA,TAS,IDA IBA TAS IEA,IDA ISS IBA TAS IEA,IMP IBA TAS IEA,IEA,IEA,IMP,ISS TAS IEA,IDA IMP IBA NAS IEA,IEA,IBA IEA,IMP IBA TAS IEA,IMP,IBA TAS IEA,IDA IMP IGI IBA TAS IEA,IDA IGI ISS IBA TAS NAS IEA,IEA,IDA IBA IEA,TAS IEA	HIPK1,PKLR,DDR2,NADK,PRKCZ,EPHA8,FGR,TESK2,FGGY,ROR1,JAK1,PRKACB,PKN2,PIK3CD,MERTK,MAP3K19,ACVR2A,ACVR1C,ACVR1,MYO3B,CDK15,BMPR2,NRP2,ERBB4,STK36,CAB39,ALK,LTBP1,PRKCE,EFEMP1,VRK2,AAK1,HK2,IRAK2,MYLK,KALRN,PIK3R4,EPHB1,TNIK,MAP3K13,DGKG,TGFBR2,OXSR1,ULK4,SNRK,EPHA3,EPHA6,ALPK1,CAMK2D,PLK4,PI4K2B,STK32B,KIT,EPHA5,CCNI,MAPK10,FER,CAMK4,TRIO,STK32A,CSF1R,CAMK2A,CCNJL,GRK6,FLT4,NADK2,MAST4,CDK19,FYN,SGK1,MAP3K5,IGF2R,MAP3K4,RPS6KA2,MYLK4,PTK7,EPHA7,MET,DGKI,TRIM24,HIPK2,BRAF,DGKB,EPHB6,PRKAG2,SOSTDC1,MMD2,EGFR,BAZ1B,CDK6,BLK,TRIB1,PTK2,PDGFRL,FGFR1,PRKDC,RIPK2,STK3,ABL1,TEK,PIP5K1B,NTRK2,DAPK1,ROR2,FGFR2,CAMK1D,PIP4K2A,MYO3A,MAP3K8,PFKP,MAPK8,PRKG1,PFKFB3,CAMK2G,ADK,BMPR1A,PI4K2A,ATM,SIK2,CHEK1,DGKZ,NUAK1,KSR2,TAOK3,PRKAB1,CIT,CAMKK2,PIK3C2G,CCND2,DCLK1,NEK5,PRKD1,PRKCH,ADCK1,RPS6KA5,ITPK1,VRK1,LRRK1,TTBK2,PKM,NTRK3,IGF1R,PRKCB,CCNF,PDPK1,SBK1,PHKB,ABR,MAP2K4,KSR1,NLK,CCL8,ERBB2,MAP3K14,MMD,PPM1D,MAP2K6,CSNK1D,PIK3C3,ALPK2,PLK5,BRD4,JAK3,MARK4,LMTK3,STK35,HCK,TOP1,SGK2,CSNK2A1,DYRK1A,RIPK4,SIK1,BCR
query_1	True	7.6926e-07	202	2851	66	0.0231498	0.326733	GO:0022832	GO:MF	voltage-gated channel activity	18134	4706	GO:0022836	IBA TAS IEA,IMP ISS IBA TAS IEA,IDA IMP IBA TAS IEA,IDA IBA TAS IEA,IBA,IDA IBA IEA,IEA,IEA,IBA,IEA,IBA TAS IEA,IEA,IBA IEA,IEA,IBA IEA,IDA IMP IBA IC IEA,IBA IEA,IEA,IDA IMP ISS IBA IEA,IEA,IDA IMP ISS IEA,ISS IEA,IEA,IEA,IDA IMP IBA IEA,IDA IMP ISS IBA NAS IEA,IDA IMP IGI IBA IC IEA,IDA IBA IEA,IEA,ISS IEA,IBA,IDA IMP ISS IBA TAS IEA,IMP IBA TAS IEA,IBA IEA,IDA IMP IEA,IDA IEA,IEA,IEA,IDA IMP TAS IC IEA,ISS IBA TAS IEA,IEA,IDA IMP IBA IEA,IDA ISS IBA TAS,IDA IMP IBA TAS IEA,IEA,IDA IMP IBA TAS IEA,IDA IMP IBA IEA,IEA,IBA IEA,IEA,ISS IBA TAS IEA,IDA IBA TAS IEA,IBA NAS IEA,IEA,TAS,IDA IMP IGI IBA IEA,NAS IEA,IBA IEA,IDA IBA IEA,IDA ISS IBA IEA,IDA ISS IBA IEA,IDA IMP IBA IEA,IBA TAS IEA,IBA TAS IEA,IBA TAS IEA,IBA TAS IEA	KCNC4,KCNA2,KCND3,CACNA1E,KCNT2,CACNA1S,CLIC4,KCNAB2,CACHD1,SCN3A,KCNS3,KCNAB1,KCNH8,SCN10A,CACNA2D2,CACNA1D,CACNA2D3,KCNIP4,PKD2,KCNIP1,HCN1,OPRM1,KCNK5,CLIC5,KCNQ5,KCND2,CACNA2D1,KCNQ3,KCNK9,NCS1,KCNT1,GRIN1,CACNA1B,TMC1,CACNB2,KCNMA1,SCN2B,SCN3B,KCNJ5,KCNC1,TRPM5,KCNQ1,GRIN2B,CACNA1C,GALNT8,KCNA1,KCNA5,NALCN,KCNH5,KCNK10,GRIN2A,CACNA1H,CACNG3,SCN4A,CACNG5,CACNA1A,CACNG7,TMC2,KCNS1,KCNB1,KCNG1,KCNE1,KCNJ6,KCNJ15,CACNG2,CACNA1I
query_1	True	3.51848e-06	824	2851	191	0.066994	0.231796	GO:0016301	GO:MF	kinase activity	18134	3518	GO:0016772	IBA IEA,IEA,IDA IBA TAS IEA,IDA IBA IEA,EXP IDA IBA IEA,ISS IBA IEA,IDA IBA TAS IEA,ISS IBA TAS IEA,IDA IEA,TAS IEA,EXP TAS IEA,IDA TAS IEA,IDA IBA TAS IEA,IDA IBA TAS NAS IEA,IBA TAS IEA,IBA IEA,EXP IDA ISS IBA TAS IEA,IDA IBA TAS IEA,IDA IBA NAS IEA,IEA,IDA IBA IEA,ISS IBA TAS IEA,TAS NAS IEA,IDA IBA TAS IEA,TAS IEA,IDA IBA IEA,IDA IBA TAS IEA,NAS,IDA IBA TAS IEA,IDA IEA,IDA IBA TAS IEA,ISS IBA TAS IEA,IDA ISS IBA TAS IEA,IBA IEA,IDA IBA TAS IEA,TAS IEA,IBA NAS IEA,IDA IBA IEA,IEA,IDA IBA IEA,IDA ISS IBA IEA,IDA IBA TAS IEA,IDA IMP IBA IC IEA,IDA IMP IBA TAS IEA,IEA,IDA IBA IEA,IEA,IDA IBA IEA,IBA IEA,IEA,IDA IEA,IDA IBA IEA,IDA ISS IBA TAS IEA,IBA IEA,IBA IEA,IDA IBA TAS IEA,ISS IBA NAS IEA,IBA,ISS IBA TAS IEA,IDA ISS IBA IEA,IDA IBA TAS IEA,IDA IBA IEA,TAS IEA,IBA IEA,IMP ISS IBA TAS IEA,IDA IMP ISS IBA IEA,IBA,IDA IMP TAS IEA,IDA IMP IBA TAS IEA,IDA IBA IEA,IBA IEA,IEA,IBA IEA,EXP IMP ISS IBA TAS NAS IEA,IDA IBA TAS IEA,IDA IBA TAS IEA,TAS,IDA IBA IEA,IDA IBA TAS IEA,IBA IEA,IEA,IEA,ISS IBA IEA,IBA TAS NAS IEA,IBA IEA,IDA IBA IEA,IEA,EXP IDA ISS IBA TAS IEA,IDA IMP IBA TAS IEA,IDA IBA IEA,IEA,IEA,IEA,IDA,NAS,IDA,IDA IMP IBA TAS NAS IEA,IDA IEA,IEA,IDA IBA IEA,IDA IBA TAS IEA,IEA,EXP IDA ISS TAS IEA,TAS,IDA IBA TAS IEA,IDA IMP IBA TAS IEA,IBA TAS IEA,EXP IDA IBA TAS IEA,EXP IDA IMP TAS IEA,IDA IBA TAS IEA,NAS IEA,IMP IBA TAS IEA,IDA IBA TAS IEA,IBA TAS IEA,IDA IGI IBA NAS IEA,IDA IBA IEA,IBA IEA,NAS IEA,IDA IEA,IBA TAS IEA,ISS IBA TAS IEA,IDA IBA TAS IEA,IEA,IDA IMP IEA,IBA NAS IEA,IBA IEA,IBA TAS IEA,IDA ISS IBA TAS IEA,IDA IBA IEA,IDA IMP IBA TAS IEA,IDA IBA IEA,IDA IMP IBA TAS IEA,IDA IBA IEA,TAS,IDA IBA TAS IEA,IEA,IDA IBA IEA,IDA IBA IEA,ISS IBA IEA,TAS IEA,IBA NAS IEA,IBA,TAS IEA,IEA,IDA IMP TAS IEA,IBA TAS IEA,IEA,IDA IMP IBA TAS IEA,EXP IMP IBA IEA,IDA IBA TAS IEA,IEA,IDA IBA TAS NAS IEA,IEA,IBA IEA,IDA IMP IBA TAS IEA,EXP IDA IBA TAS IEA,IBA,IDA IBA TAS IEA,IBA IEA,IBA IEA,IBA TAS IEA,IEA,IBA TAS IEA,IEA,ISS TAS IEA,IDA,IDA IGI IBA TAS IEA,EXP IDA IBA TAS IEA,IDA,TAS,IDA IBA TAS IEA,IDA ISS IBA TAS IEA,IEA,IDA IMP IBA TAS IEA,IEA,IEA,IMP,ISS TAS IEA,IDA IMP IBA NAS IEA,IBA TAS IEA,IEA,IBA IEA,IMP IBA TAS IEA,IMP,IBA TAS IEA,IDA IMP IGI IBA TAS IEA,IBA TAS IEA,IDA IGI ISS IBA TAS NAS IEA,IEA,IDA IBA IEA,TAS IEA	HIPK1,PKLR,DDR2,NADK,PRKCZ,EPHA8,FGR,TESK2,FGGY,ROR1,JAK1,PRKACB,PKN2,PIK3CD,MERTK,MAP3K19,ACVR2A,ACVR1C,ACVR1,MYO3B,CDK15,BMPR2,NRP2,ERBB4,STK36,CAB39,ALK,LTBP1,PRKCE,EFEMP1,VRK2,AAK1,HK2,IRAK2,MYLK,KALRN,PIK3R4,EPHB1,NME9,TNIK,MAP3K13,DGKG,TGFBR2,OXSR1,ULK4,SNRK,PRKAR2A,EPHA3,EPHA6,SGMS2,ALPK1,CAMK2D,PLK4,PI4K2B,STK32B,KIT,EPHA5,CCNI,MAPK10,PPIP5K2,FER,CAMK4,TRIO,STK32A,CSF1R,CAMK2A,CCNJL,GRK6,FLT4,NADK2,MAST4,COL4A3BP,CDK19,FYN,SGK1,MAP3K5,IGF2R,MAP3K4,RPS6KA2,MYLK4,PACSIN1,PTK7,EPHA7,MET,LRGUK,DGKI,TRIM24,HIPK2,BRAF,DGKB,EPHB6,TPK1,PRKAG2,SOSTDC1,CARD11,MMD2,EGFR,BAZ1B,MAGI2,CDK6,BLK,TRIB1,PTK2,PDGFRL,FGFR1,PRKDC,RIPK2,STK3,ABL1,TEK,PIP5K1B,NTRK2,DAPK1,ROR2,FGFR2,CAMK1D,SEPHS1,PIP4K2A,MYO3A,MAP3K8,PFKP,MAPK8,SGMS1,PRKG1,PFKFB3,CAMK2G,ADK,BMPR1A,PI4K2A,ATM,SIK2,CHEK1,DGKZ,DLG2,NUAK1,KSR2,TAOK3,PRKAB1,CIT,CAMKK2,PIK3C2G,CCND2,DCLK1,NEK5,PRKD1,PRKCH,ADCK1,RPS6KA5,ITPK1,VRK1,LRRK1,TTBK2,PKM,NTRK3,IGF1R,PRKCB,CCNF,PDPK1,SBK1,PHKB,TK2,ABR,MAP2K4,KSR1,NLK,CCL8,ERBB2,MAP3K14,MMD,PPM1D,MAP2K6,CSNK1D,PIK3R5,PIK3C3,ALPK2,PLK5,BRD4,JAK3,MARK4,CKM,LMTK3,STK35,HCK,TOP1,SGK2,CSNK2A1,UCKL1,DYRK1A,RIPK4,SIK1,BCR
query_1	True	4.9908e-06	2270	2851	451	0.15819	0.198678	GO:0097367	GO:MF	carbohydrate derivative binding	18134	10412	GO:0005488	IEA,IDA IBA IEA,IEA,IEA,IEA,IEA,IMP IEA,IEA,IEA,IEA,IEA,IEA,IEA,IEA,IBA,IEA,IEA,IEA,IEA,IEA,IPI,ISS IEA,IEA,NAS IEA,IEA,IEA,IEA,IDA IEA,IDA,IEA,IDA IBA,IEA,IEA,IGI,IEA,IEA,IDA IEA,IEA,IBA TAS IEA,IBA IEA,TAS IEA,IEA,IEA,IEA,IEA,IEA,IEA,IEA,TAS IEA,IEA,IDA IEA,IEA,IEA,ISS IEA,IDA IEA,IMP ISS IEA,IEA,IEA,IEA,IEA,IEA,NAS IEA,TAS IEA,IDA IEA,IEA,IEA,IDA IEA,IEA,IEA,IEA,IBA IEA,IDA IEA,IDA IEA,IEA,IDA IEA,IEA,IEA,IEA,IEA,IMP IBA IEA,IBA TAS IEA,IEA,IEA,IBA IEA,TAS IEA,IEA,IEA,IEA,IEA,IEA,IEA,IEA,IEA,IEA,IDA IEA,IEA,IEA,IEA,IEA,IEA,IEA,IEA,IDA IEA,IEA,IEA,IDA IEA,IEA,IDA IEA,IEA,IEA,IEA,IEA,IEA,IEA,IEA,IEA,IEA,IDA IEA,IEA,IEA,ISS IBA IEA,IEA,IEA,IDA IEA,ISS IEA,IEA,IEA,IDA IPI IBA IEA,IEA,IEA,IEA,IEA,IEA,IEA,IDA,IEA,IEA,IEA,IDA IEA,IEA,IEA,IEA,IEA,IEA,ISS IEA,IEA,IEA,IEA,IEA,IEA,IBA,IEA,IEA,IEA,IDA,IEA,IDA ISS IEA,TAS,IEA,IDA,IEA,IEA,IEA,IBA IEA,ISS,IEA,IEA,IEA,IEA,TAS IEA,IDA IEA,IDA IEA,IEA,IDA NAS IEA,IEA,IEA,IEA,IEA,IBA TAS IEA,IEA,IEA,IEA,IDA IMP IEA,IEA,IEA,IBA,IEA,IEA,TAS IEA,IEA,IEA,IEA,IEA,IEA,IEA,IEA,IEA,IEA,IDA IEA,IEA,IEA,IDA IPI IEA,IEA,IEA,IEA,IEA,IEA,TAS IEA,ISS IEA,IEA,IDA IEA,IEA,IEA,IBA,IEA,TAS,IDA IMP TAS IEA,IEA,IEA,IEA,IDA IEA,IDA,IEA,IEA,IBA,IDA IBA IEA,IEA,IDA IEA,IEA,IDA IEA,IEA,IDA IEA,IDA IPI IBA IEA,IDA IEA,IDA ISS IEA,IEA,IEA,IEA,IEA,IEA,IEA,IMP IEA,IEA,IDA IBA IEA,IEA,IDA,IEA,IEA,TAS IEA,IEA,IDA IEA,IEA,IBA IEA,IEA,IEA,IEA,IBA IEA,IEA,IDA IBA IEA,IEA,IEA,IEA,IDA IEA,IEA,IDA IEA,IEA,IEA,IDA IEA,IEA,IEA,IEA,IEA,IBA,TAS IEA,IEA,TAS IEA,IEA,IEA,ISS IEA,IEA,IEA,IEA,IEA,ISS IBA IEA,IEA,IEA,IEA,IDA IEA,ISS IC IEA,IEA,IDA IEA,IEA,IEA,IBA TAS IEA,IEA,IBA,IDA,IBA IEA,TAS,IDA IBA IEA,IEA,IEA,IEA,IEA,IEA,IEA,IEA,IEA,IEA,IEA,IDA IMP IBA IEA,IEA,IEA,IEA,IEA,IDA IEA,IEA,IEA,IEA,IDA,IEA,IDA IBA IEA,IEA,IEA,IEA,IDA IEA,IEA,IEA,IEA,IDA,IEA,IEA,IEA,TAS,IDA IEA,IEA,IEA,IEA,IEA,IEA,IEA,IEA,IEA,IC,IEA,IEA,IEA,IEA,IEA,IEA,IEA,IEA,IEA,IEA,IEA,IEA,IEA,IEA,IDA IEA,IDA IBA IEA,IEA,IEA,IBA IEA,IEA,IEA,IEA,IEA,IEA,ISS IEA,IDA IEA,ISS IBA IEA,ISS IEA,IBA IEA,IEA,IEA,IEA,IEA,IEA,IEA,IEA,IEA,IEA,IEA,IEA,IEA,IEA,IEA,IEA,IEA,IEA,IBA IEA,IEA,ISS IBA IEA,IEA,IEA,IEA,IDA IEA,IDA IEA,IEA,IEA,IEA,IDA IEA,IEA,IEA,NAS IEA,NAS IEA,IEA,IEA,IBA,IEA,IEA,IDA IMP IBA IEA,IEA,ISS IEA,IEA,IEA,IEA,IDA IEA,IDA IMP IEA,IEA,IEA,IEA,IEA,IEA,IMP,IBA IEA,IEA,IDA IBA IEA,IDA IMP ISS IBA IEA,IMP,IEA,IBA,IEA,IEA,IEA,IEA,IEA,IEA,IEA,IEA,IEA,IDA ISS IEA,IDA,IDA ISS IEA,IEA,IEA,TAS IEA,IEA,IMP IBA IEA,IEA,IEA	UBE4B,CHI3L2,HIPK1,MFN2,PKLR,CCT3,ATP1A2,DDR2,ADCY10,NADK,DNM3,KCNT2,PTPRC,PRKCZ,LGR6,ATP2B4,KIF17,EPHA8,ABCB10,NTPCR,NID1,GREM2,KIF26B,RUNX3,FGR,PTAFR,TESK2,RAB3B,SCP2,CHD5,ACOT7,ROR1,JAK1,PDE4B,MSH4,TTLL7,PRKACB,PKN2,GBP2,GBP4,ABCA4,PIK3CD,MERTK,FBLN7,TTL,MAP3K19,ACVR2A,KIF5C,TNFAIP6,ACVR1C,ACVR1,FIGN,MYO3B,RAPGEF4,OLA1,MYO1B,CDK15,BMPR2,NRP2,CPS1,ERBB4,ABCA12,STK36,SERPINE2,AGAP1,IQCA1,RAB17,ATAD2B,DNAJC27,ALK,VIT,ABCG5,ABCG8,PRKCE,MSH6,VRK2,AAK1,HK2,DNAH6,CNGA3,IMPG2,IRAK2,ATP2B2,GAP43,SYN2,MYLK,KALRN,MCM2,EEFSEC,PIK3R4,ATP2C1,RAB6B,EPHB1,PCCB,PCOLCE2,GMPS,TNIK,ATP11B,MAP3K13,DGKG,ATP13A4,ATP13A3,TGFBR2,TRANK1,MLH1,OXSR1,ULK4,SNRK,KIF15,PRKAR2A,RAD54L2,STAB1,MAGI1,SUCLG2,EPHA3,EPHA6,UBE2D3,COL25A1,ALPK1,CAMK2D,NDNF,SPATA5,PLK4,RAB28,UCP1,SPOCK3,F11,SLIT2,PI4K2B,STK32B,KIT,EPHA5,KIAA0232,ADAMTS3,CXCL13,HELQ,MAPK10,ABCG2,PPIP5K2,FER,CAMK4,DDX46,TRIO,STK32A,DPYSL3,CSF1R,CAMK2A,IRGM,ATP10B,MYO10,SLIT3,GRK6,GFPT2,FLT4,DROSHA,NADK2,HCN1,ITGA2,ARL15,PDE4D,UBE2QL1,MAST4,ADCY2,ACOT12,SEMA5A,CDK19,FYN,RSPO3,SGK1,HBS1L,MAP3K5,MTHFD1L,MAP3K4,PDE10A,RPS6KA2,SMOC2,KIF13A,MYLK4,ABCF1,RAB44,DNAH8,PTK7,VEGFA,RUNX2,FARS2,COL19A1,EPHA7,MET,CFTR,UBE2H,LRGUK,DGKI,HIPK2,BRAF,DGKB,EPHB6,TPK1,AGAP3,PRKAG2,ABCB5,DNAH11,GPNMB,ADCY1,ABCA13,EGFR,PRKAR1B,BAZ1B,RFC2,GNAI1,ABCB4,CDK6,BLK,TRIB1,WISP1,PTK2,FGF20,LPL,ATP6V1B2,NUGGC,KIF13B,FGFR1,SFRP1,PRKDC,CHD7,SULF1,CNGB3,RIPK2,STK3,SMC2,ABCA1,TTLL11,ABL1,COL5A1,FCN1,ABCA2,CACNA1B,SMARCA2,TEK,DDX58,PIP5K1B,GNA14,RASEF,NTRK2,DAPK1,ROR2,HPSE2,FGFR2,CAMK1D,SEPHS1,PIP4K2A,MYO3A,MAP3K8,PFKP,KIF5B,MAPK8,PRKG1,RHOBTB1,PFKFB3,COL13A1,SPOCK2,CAMK2G,ADK,BMPR1A,PDE6C,PI4K2A,DYNC2H1,ATM,SIK2,NLRX1,CHEK1,ADAMTS15,NAV2,NELL1,DGKZ,DNHD1,PC,NLRP14,MYO7A,STAB2,HSP90B1,NUAK1,MYO1H,TRPV4,NOS1,KSR2,TAOK3,CIT,RAB35,P2RX7,CAMKK2,ABCB9,AACS,EP400,RERG,PIK3C2G,NELL2,COL2A1,TUBA1C,LRP1,RAP1B,NAV3,MYO16,RAB20,ATP11A,ATP8A2,KATNAL1,DCLK1,VWA8,NEK5,ABCC4,RAP2A,DYNC1H1,TDRD9,KIF26A,TEP1,CHD8,PRKD1,NUBPL,ARHGAP5,PYGL,PSMC6,GCH1,PRKCH,TTLL5,ADCK1,RPS6KA5,ITPK1,VRK1,LRRK1,PCSK6,DPH6,STARD9,TTBK2,EPB42,FBN1,ATP8B4,SLC27A2,LIPC,MYO1E,PKM,ACSBG1,NTRK3,ACAN,ST8SIA2,IGF1R,MYH11,ABCC1,DNAH3,PRKCB,PDPK1,SBK1,SRCAP,TRAP1,ADCY9,SRL,DNAJA3,ABCC12,ABCC11,NOD2,CNGB1,TK2,ATP2C2,CRISPLD2,MYH13,MYH3,DNAH9,MAP2K4,MYO15A,RTN4RL1,KSR1,NOS2,NLK,RHOT1,ZNF207,MYO1D,CCL8,CCT6B,MYO19,ERBB2,ATP2A3,MAP3K14,KIF1C,HELZ,ABCA8,MAP2K6,MYO15B,SEPT9,DNAH17,CSNK1D,GNAL,TUBB6,PIK3C3,RIT2,MYO5B,ALPK2,LAMA1,RAB12,RAB31,RAB3D,ASNA1,PLK5,MYO9B,JAK3,NCAN,ATP1A3,MARK4,CKM,ARHGAP35,ELSPBP1,LMTK3,TRPM4,RRAS,MYH14,PTPRS,NLRP11,NLRP8,NLRP5,LONP1,AZU1,KIF16B,STK35,ACSS1,TTLL9,HCK,PIGU,CNBD2,TGM2,BPI,LBP,TOP1,SGK2,SULF2,CSNK2A1,BMP7,UCKL1,APP,GART,RUNX1,HLCS,DYRK1A,RIPK4,SIK1,SLC19A1,RTN4R,BCR,MYO18B,SYN3,IFT27,RAC2,TRMU,TTLL8
query_1	True	1.07422e-05	64	2851	29	0.0101719	0.453125	GO:0004714	GO:MF	transmembrane receptor protein tyrosine kinase activity	18134	1296	c("GO:0004713", "GO:0019199")	IDA IBA TAS IEA,ISS IBA IEA,TAS,IBA TAS IEA,TAS NAS IEA,IDA IBA TAS IEA,IDA IBA TAS IEA,IDA IEA,IDA IBA IEA,IDA IBA IEA,IBA IEA,IDA IBA IEA,ISS IBA NAS IEA,IMP ISS IBA TAS IEA,IDA IMP IBA TAS IEA,TAS,ISS IBA IEA,IBA TAS IEA,IEA,IDA IMP IBA TAS NAS IEA,TAS,IDA IBA TAS IEA,IBA TAS IEA,IMP IBA IEA,IBA TAS IEA,IDA IGI IBA NAS IEA,IBA IEA,IDA IBA TAS IEA,IDA IBA IEA	DDR2,EPHA8,ROR1,MERTK,NRP2,ERBB4,ALK,EFEMP1,EPHB1,EPHA3,EPHA6,KIT,EPHA5,CSF1R,FLT4,IGF2R,EPHA7,MET,EPHB6,EGFR,PDGFRL,FGFR1,TEK,NTRK2,ROR2,FGFR2,NTRK3,IGF1R,ERBB2
query_1	True	2.4698e-05	157	2851	52	0.0182392	0.33121	GO:0015081	GO:MF	sodium ion transmembrane transporter activity	18134	2936	c("GO:0015077", "GO:0046873")	IEA,IDA IMP IGI ISS IBA IEA,IDA ISS IBA TAS IEA,IDA IBA,IBA TAS IEA,IDA ISS IBA IEA,IBA NAS IEA,IDA IMP IEA,IBA IEA,IBA TAS IEA,IBA TAS IEA,IDA IBA IEA,IMP IEA,IDA IBA IEA,IMP IBA TAS,IDA IMP IBA,IEA,IDA IBA IEA,IMP IEA,IDA IBA TAS IEA,IBA TAS,IDA IBA IEA,IDA IEA,IDA IBA,IBA,IMP IEA,IBA TAS,IDA IMP IEA,IDA IBA TAS IEA,IEA,IDA ISS TAS IEA,IDA IEA,IBA IEA,TAS IEA,IBA TAS IEA,IDA IBA IEA,IBA TAS,IBA,IDA TAS IEA,ISS IBA TAS IEA,IDA IBA TAS IEA,TAS IEA,IDA IBA TAS IEA,IDA IBA,IDA IMP IBA NAS IEA,IDA IBA IEA,IEA,IDA ISS IBA IEA,IDA IEA,IDA IBA TAS,IDA IBA TAS IEA,IBA	SLC6A17,ATP1A2,SLC9A1,GRIK3,SLC9A2,SLC4A10,SCN3A,SLC8A1,SLC6A11,SLC9A9,SLC6A6,SCN10A,SLC9B2,SLC34A2,SLC4A4,PKD2,SLC6A19,SLC6A3,HCN1,GRIK2,SLC20A2,SLC24A2,SLC1A1,PKD2L1,SLC18A2,SCN2B,GRIK4,SCN3B,SLC6A5,TRPM5,ASIC1,SCNN1A,SLC6A15,NALCN,SLC10A2,SLC24A4,SLC12A1,CACNA1H,SCNN1B,SLC12A3,SLC6A4,ASIC2,SCN4A,ATP1B2,ATP1A3,GRIK5,SLC6A16,SLC24A3,SLC23A2,GRIK1,SLC5A1,CACNA1I
query_1	True	2.92505e-05	145	2851	49	0.017187	0.337931	GO:0004713	GO:MF	protein tyrosine kinase activity	18134	1295	GO:0004672	IBA,IDA IBA TAS IEA,ISS IBA IEA,IDA IBA TAS IEA,IEA,TAS,EXP TAS IEA,IBA TAS IEA,TAS NAS IEA,IDA IBA TAS IEA,IDA IBA TAS IEA,IDA IEA,IDA IBA IEA,IDA IBA IEA,IBA IEA,IDA IBA TAS IEA,ISS IBA NAS IEA,IDA IBA TAS IEA,IMP ISS IBA TAS IEA,IDA IMP IBA TAS IEA,EXP IMP ISS IBA TAS NAS IEA,TAS,ISS IBA IEA,IBA TAS NAS IEA,IBA,IEA,IEA,IDA IMP IBA TAS NAS IEA,IDA IEA,IDA IBA TAS IEA,EXP IDA ISS TAS IEA,TAS,IDA IBA TAS IEA,IEA,EXP IDA IMP TAS IEA,IDA IBA TAS IEA,IMP IBA TAS IEA,IBA TAS IEA,IDA IGI IBA NAS IEA,TAS,IBA IEA,IDA IMP IBA TAS IEA,IEA,IDA IGI IBA TAS IEA,IEA,ISS TAS IEA,IEA,IMP IBA TAS IEA,IDA ISS IEA	HIPK1,DDR2,EPHA8,FGR,TESK2,ROR1,JAK1,MERTK,NRP2,ERBB4,ALK,EFEMP1,EPHB1,EPHA3,EPHA6,KIT,EPHA5,FER,CSF1R,FLT4,FYN,IGF2R,EPHA7,MET,HIPK2,BRAF,EPHB6,EGFR,BAZ1B,BLK,PTK2,PDGFRL,FGFR1,RIPK2,ABL1,TEK,NTRK2,ROR2,FGFR2,CAMKK2,NTRK3,IGF1R,MAP2K4,ERBB2,MAP2K6,JAK3,LMTK3,HCK,DYRK1A
query_1	True	0.000103348	45	2851	22	0.00771659	0.488889	GO:0005245	GO:MF	voltage-gated calcium channel activity	18134	1749	c("GO:0005262", "GO:0022843")	IDA IBA TAS IEA,IDA IBA IEA,IBA,IBA IEA,IDA IMP IBA IC IEA,IBA,IDA IBA,ISS IEA,IDA IMP IGI IBA IC,ISS IEA,IMP IBA TAS IEA,IBA IEA,IDA IMP IEA,IDA IMP IBA TAS IEA,IDA IBA TAS IEA,IBA NAS,TAS,IDA IMP IGI IBA IEA,NAS,IBA IEA,IBA TAS IEA,IBA TAS IEA	CACNA1E,CACNA1S,CACHD1,CACNA2D2,CACNA1D,CACNA2D3,PKD2,OPRM1,CACNA2D1,NCS1,CACNA1B,TMC1,CACNB2,CACNA1C,CACNA1H,CACNG3,CACNG5,CACNA1A,CACNG7,TMC2,CACNG2,CACNA1I
query_1	True	0.00010986	1910	2851	379	0.132936	0.198429	GO:0032555	GO:MF	purine ribonucleotide binding	18134	5450	c("GO:0017076", "GO:0032553")	IEA,IEA,IEA,IEA,IEA,IMP IEA,IEA,IEA,IEA,IEA,IEA,IEA,IEA,IEA,IEA,IEA,IEA,IEA,NAS IEA,IEA,IEA,IDA IEA,IDA,IEA,IDA IBA,IEA,IEA,IGI,IEA,IEA,IDA IEA,IEA,IBA TAS IEA,IBA IEA,TAS IEA,IEA,IEA,IEA,IEA,IEA,IEA,IEA,IDA IEA,IEA,IEA,ISS IEA,IDA IEA,IMP ISS IEA,IEA,IEA,IEA,IEA,NAS IEA,TAS IEA,IEA,IEA,IDA IEA,IEA,IEA,IEA,IDA IEA,IDA IEA,IEA,IDA IEA,IEA,IEA,IEA,IEA,IMP IBA IEA,IEA,IEA,TAS IEA,IEA,IEA,IEA,IEA,IEA,IEA,IEA,IEA,IEA,IEA,IEA,IEA,IEA,IEA,IEA,IEA,IEA,IEA,IEA,IDA IEA,IEA,IDA IEA,IEA,IEA,IEA,IEA,IEA,IEA,IEA,IEA,IEA,IEA,IEA,IEA,IDA IEA,ISS IEA,IEA,IEA,IEA,IEA,IEA,IEA,IEA,IEA,IDA IEA,IEA,IEA,IEA,IEA,IEA,IEA,IEA,IEA,IEA,IEA,IEA,IEA,IEA,IDA ISS IEA,IEA,IDA,IEA,IEA,IEA,IBA IEA,IEA,IEA,IEA,TAS IEA,IDA IEA,IDA IEA,IEA,IDA NAS IEA,IEA,IEA,IEA,IBA TAS IEA,IEA,IEA,IEA,IEA,IEA,IEA,IEA,TAS IEA,IEA,IEA,IEA,IEA,IEA,IEA,IEA,IEA,IEA,IDA IEA,IEA,IEA,IEA,IEA,IEA,IEA,IEA,TAS IEA,ISS IEA,IEA,IDA IEA,IEA,IEA,IEA,IEA,IEA,IEA,IEA,IEA,IEA,IDA IBA IEA,IEA,IDA IEA,IEA,IDA IEA,IEA,IDA IEA,IDA ISS IEA,IEA,IEA,IEA,IEA,IEA,IEA,IMP IEA,IEA,IDA IBA IEA,IEA,IEA,IEA,TAS IEA,IEA,IDA IEA,IEA,IBA IEA,IEA,IEA,IEA,IBA IEA,IEA,IEA,IEA,IDA IEA,IEA,IDA IEA,IEA,IEA,IDA IEA,IEA,IEA,IEA,TAS IEA,IEA,TAS IEA,IEA,IEA,IEA,IEA,IEA,IEA,IEA,IEA,IEA,IDA IEA,IC IEA,IEA,IDA IEA,IEA,IEA,IBA TAS IEA,IEA,IBA IEA,IDA IBA IEA,IEA,IEA,IEA,IEA,IEA,IEA,IEA,IEA,IEA,IEA,IDA IMP IBA IEA,IEA,IEA,IEA,IEA,IDA IEA,IEA,IEA,IEA,IDA,IEA,IDA IBA IEA,IEA,IEA,IEA,IDA IEA,IEA,IEA,IEA,IEA,IEA,IEA,TAS,IEA,IEA,IEA,IEA,IEA,IEA,IEA,IEA,IEA,IEA,IEA,IEA,IEA,IEA,IEA,IEA,IEA,IEA,IEA,IEA,IEA,IDA IBA IEA,IEA,IEA,IEA,IEA,IEA,IEA,IEA,IDA IEA,ISS IEA,IBA IEA,IEA,IEA,IEA,IEA,IEA,IEA,IEA,IEA,IEA,IEA,IEA,IEA,IEA,IEA,IEA,IBA IEA,IEA,ISS IBA IEA,IEA,IEA,IDA IEA,IDA IEA,IEA,IEA,IEA,IDA IEA,IEA,NAS IEA,NAS IEA,IEA,IEA,IEA,IEA,IDA IMP IBA IEA,IEA,IEA,IEA,IEA,IDA IEA,IEA,IEA,IEA,IEA,IEA,IBA IEA,IEA,IMP,IEA,IEA,IEA,IEA,IEA,IEA,IEA,IEA,IDA ISS IEA,IDA,IEA,IEA,TAS IEA,IEA,IMP IBA IEA,IEA,IEA	UBE4B,HIPK1,MFN2,PKLR,CCT3,ATP1A2,DDR2,ADCY10,NADK,DNM3,KCNT2,PRKCZ,ATP2B4,KIF17,EPHA8,ABCB10,NTPCR,KIF26B,RUNX3,FGR,TESK2,RAB3B,SCP2,CHD5,ACOT7,ROR1,JAK1,PDE4B,MSH4,TTLL7,PRKACB,PKN2,GBP2,GBP4,ABCA4,PIK3CD,MERTK,TTL,MAP3K19,ACVR2A,KIF5C,ACVR1C,ACVR1,FIGN,MYO3B,RAPGEF4,OLA1,MYO1B,CDK15,BMPR2,CPS1,ERBB4,ABCA12,STK36,AGAP1,IQCA1,RAB17,ATAD2B,DNAJC27,ALK,ABCG5,ABCG8,PRKCE,MSH6,VRK2,AAK1,HK2,DNAH6,CNGA3,IRAK2,ATP2B2,SYN2,MYLK,KALRN,MCM2,EEFSEC,PIK3R4,ATP2C1,RAB6B,EPHB1,PCCB,GMPS,TNIK,ATP11B,MAP3K13,DGKG,ATP13A4,ATP13A3,TGFBR2,TRANK1,MLH1,OXSR1,ULK4,SNRK,KIF15,PRKAR2A,RAD54L2,MAGI1,SUCLG2,EPHA3,EPHA6,UBE2D3,ALPK1,CAMK2D,SPATA5,PLK4,RAB28,UCP1,PI4K2B,STK32B,KIT,EPHA5,KIAA0232,HELQ,MAPK10,ABCG2,PPIP5K2,FER,CAMK4,DDX46,TRIO,STK32A,CSF1R,CAMK2A,IRGM,ATP10B,MYO10,GRK6,FLT4,NADK2,HCN1,ARL15,PDE4D,UBE2QL1,MAST4,ADCY2,ACOT12,CDK19,FYN,SGK1,HBS1L,MAP3K5,MTHFD1L,MAP3K4,PDE10A,RPS6KA2,KIF13A,MYLK4,ABCF1,RAB44,DNAH8,PTK7,RUNX2,FARS2,EPHA7,MET,CFTR,UBE2H,LRGUK,DGKI,HIPK2,BRAF,DGKB,EPHB6,TPK1,AGAP3,PRKAG2,ABCB5,DNAH11,ADCY1,ABCA13,EGFR,PRKAR1B,BAZ1B,RFC2,GNAI1,ABCB4,CDK6,BLK,TRIB1,PTK2,ATP6V1B2,NUGGC,KIF13B,FGFR1,PRKDC,CHD7,CNGB3,RIPK2,STK3,SMC2,ABCA1,TTLL11,ABL1,ABCA2,CACNA1B,SMARCA2,TEK,DDX58,PIP5K1B,GNA14,RASEF,NTRK2,DAPK1,ROR2,FGFR2,CAMK1D,SEPHS1,PIP4K2A,MYO3A,MAP3K8,PFKP,KIF5B,MAPK8,PRKG1,RHOBTB1,PFKFB3,CAMK2G,ADK,BMPR1A,PDE6C,PI4K2A,DYNC2H1,ATM,SIK2,NLRX1,CHEK1,NAV2,DGKZ,DNHD1,PC,NLRP14,MYO7A,HSP90B1,NUAK1,MYO1H,TRPV4,KSR2,TAOK3,CIT,RAB35,P2RX7,CAMKK2,ABCB9,AACS,EP400,RERG,PIK3C2G,TUBA1C,RAP1B,NAV3,MYO16,RAB20,ATP11A,ATP8A2,KATNAL1,DCLK1,VWA8,NEK5,ABCC4,RAP2A,DYNC1H1,TDRD9,KIF26A,TEP1,CHD8,PRKD1,NUBPL,ARHGAP5,PYGL,PSMC6,GCH1,PRKCH,TTLL5,ADCK1,RPS6KA5,ITPK1,VRK1,LRRK1,DPH6,STARD9,TTBK2,EPB42,ATP8B4,SLC27A2,MYO1E,PKM,ACSBG1,NTRK3,IGF1R,MYH11,ABCC1,DNAH3,PRKCB,PDPK1,SBK1,SRCAP,TRAP1,ADCY9,SRL,DNAJA3,ABCC12,ABCC11,NOD2,CNGB1,TK2,ATP2C2,MYH13,MYH3,DNAH9,MAP2K4,MYO15A,KSR1,NLK,RHOT1,MYO1D,CCT6B,MYO19,ERBB2,ATP2A3,MAP3K14,KIF1C,HELZ,ABCA8,MAP2K6,MYO15B,SEPT9,DNAH17,CSNK1D,GNAL,TUBB6,PIK3C3,RIT2,MYO5B,ALPK2,RAB12,RAB31,RAB3D,ASNA1,PLK5,MYO9B,JAK3,ATP1A3,MARK4,CKM,ARHGAP35,LMTK3,TRPM4,RRAS,MYH14,NLRP11,NLRP8,NLRP5,LONP1,KIF16B,STK35,ACSS1,TTLL9,HCK,CNBD2,TGM2,TOP1,SGK2,CSNK2A1,UCKL1,GART,RUNX1,HLCS,DYRK1A,RIPK4,SIK1,SLC19A1,BCR,MYO18B,SYN3,IFT27,RAC2,TRMU,TTLL8
query_1	True	0.000142376	1926	2851	381	0.133637	0.197819	GO:0032553	GO:MF	ribonucleotide binding	18134	5448	c("GO:0000166", "GO:0097367")	IEA,IEA,IEA,IEA,IEA,IMP IEA,IEA,IEA,IEA,IEA,IEA,IEA,IEA,IEA,IEA,IEA,IEA,IEA,NAS IEA,IEA,IEA,IDA IEA,IDA,IEA,IDA IBA,IEA,IEA,IGI,IEA,IEA,IDA IEA,IEA,IBA TAS IEA,IBA IEA,TAS IEA,IEA,IEA,IEA,IEA,IEA,IEA,IEA,IDA IEA,IEA,IEA,ISS IEA,IDA IEA,IMP ISS IEA,IEA,IEA,IEA,IEA,NAS IEA,TAS IEA,IEA,IEA,IDA IEA,IEA,IEA,IEA,IDA IEA,IDA IEA,IEA,IDA IEA,IEA,IEA,IEA,IEA,IMP IBA IEA,IEA,IEA,TAS IEA,IEA,IEA,IEA,IEA,IEA,IEA,IEA,IEA,IEA,IEA,IEA,IEA,IEA,IEA,IEA,IEA,IEA,IEA,IEA,IDA IEA,IEA,IDA IEA,IEA,IEA,IEA,IEA,IEA,IEA,IEA,IEA,IEA,IEA,IEA,IEA,IDA IEA,ISS IEA,IEA,IEA,IEA,IEA,IEA,IEA,IEA,IEA,IDA IEA,IEA,IEA,IEA,IEA,IEA,IEA,IEA,IEA,IEA,IEA,IEA,IEA,IEA,IDA ISS IEA,IEA,IDA,IEA,IEA,IEA,IBA IEA,IEA,IEA,IEA,TAS IEA,IDA IEA,IDA IEA,IEA,IDA NAS IEA,IEA,IEA,IEA,IBA TAS IEA,IEA,IEA,IEA,IEA,IEA,IEA,IEA,TAS IEA,IEA,IEA,IEA,IEA,IEA,IEA,IEA,IEA,IEA,IDA IEA,IEA,IEA,IEA,IEA,IEA,IEA,IEA,TAS IEA,ISS IEA,IEA,IDA IEA,IEA,IEA,IEA,IEA,IEA,IEA,IEA,IEA,IEA,IDA IBA IEA,IEA,IDA IEA,IEA,IDA IEA,IEA,IDA IEA,IDA ISS IEA,IEA,IEA,IEA,IEA,IEA,IEA,IMP IEA,IEA,IDA IBA IEA,IEA,IEA,IEA,TAS IEA,IEA,IDA IEA,IEA,IBA IEA,IEA,IEA,IEA,IBA IEA,IEA,IEA,IEA,IDA IEA,IEA,IDA IEA,IEA,IEA,IDA IEA,IEA,IEA,IEA,TAS IEA,IEA,TAS IEA,IEA,IEA,IEA,IEA,IEA,IEA,ISS IBA IEA,IEA,IEA,IEA,IDA IEA,IC IEA,IEA,IDA IEA,IEA,IEA,IBA TAS IEA,IEA,IBA IEA,IDA IBA IEA,IEA,IEA,IEA,IEA,IEA,IEA,IEA,IEA,IEA,IEA,IDA IMP IBA IEA,IEA,IEA,IEA,IEA,IDA IEA,IEA,IEA,IEA,IDA,IEA,IDA IBA IEA,IEA,IEA,IEA,IDA IEA,IEA,IEA,IEA,IEA,IEA,IEA,TAS,IEA,IEA,IEA,IEA,IEA,IEA,IEA,IEA,IEA,IEA,IEA,IEA,IEA,IEA,IEA,IEA,IEA,IEA,IEA,IEA,IEA,IDA IBA IEA,IEA,IEA,IEA,IEA,IEA,IEA,IEA,IDA IEA,ISS IBA IEA,ISS IEA,IBA IEA,IEA,IEA,IEA,IEA,IEA,IEA,IEA,IEA,IEA,IEA,IEA,IEA,IEA,IEA,IEA,IBA IEA,IEA,ISS IBA IEA,IEA,IEA,IDA IEA,IDA IEA,IEA,IEA,IEA,IDA IEA,IEA,NAS IEA,NAS IEA,IEA,IEA,IEA,IEA,IDA IMP IBA IEA,IEA,IEA,IEA,IEA,IDA IEA,IEA,IEA,IEA,IEA,IEA,IBA IEA,IEA,IMP,IEA,IEA,IEA,IEA,IEA,IEA,IEA,IEA,IDA ISS IEA,IDA,IEA,IEA,TAS IEA,IEA,IMP IBA IEA,IEA,IEA	UBE4B,HIPK1,MFN2,PKLR,CCT3,ATP1A2,DDR2,ADCY10,NADK,DNM3,KCNT2,PRKCZ,ATP2B4,KIF17,EPHA8,ABCB10,NTPCR,KIF26B,RUNX3,FGR,TESK2,RAB3B,SCP2,CHD5,ACOT7,ROR1,JAK1,PDE4B,MSH4,TTLL7,PRKACB,PKN2,GBP2,GBP4,ABCA4,PIK3CD,MERTK,TTL,MAP3K19,ACVR2A,KIF5C,ACVR1C,ACVR1,FIGN,MYO3B,RAPGEF4,OLA1,MYO1B,CDK15,BMPR2,CPS1,ERBB4,ABCA12,STK36,AGAP1,IQCA1,RAB17,ATAD2B,DNAJC27,ALK,ABCG5,ABCG8,PRKCE,MSH6,VRK2,AAK1,HK2,DNAH6,CNGA3,IRAK2,ATP2B2,SYN2,MYLK,KALRN,MCM2,EEFSEC,PIK3R4,ATP2C1,RAB6B,EPHB1,PCCB,GMPS,TNIK,ATP11B,MAP3K13,DGKG,ATP13A4,ATP13A3,TGFBR2,TRANK1,MLH1,OXSR1,ULK4,SNRK,KIF15,PRKAR2A,RAD54L2,MAGI1,SUCLG2,EPHA3,EPHA6,UBE2D3,ALPK1,CAMK2D,SPATA5,PLK4,RAB28,UCP1,PI4K2B,STK32B,KIT,EPHA5,KIAA0232,HELQ,MAPK10,ABCG2,PPIP5K2,FER,CAMK4,DDX46,TRIO,STK32A,CSF1R,CAMK2A,IRGM,ATP10B,MYO10,GRK6,FLT4,NADK2,HCN1,ARL15,PDE4D,UBE2QL1,MAST4,ADCY2,ACOT12,CDK19,FYN,SGK1,HBS1L,MAP3K5,MTHFD1L,MAP3K4,PDE10A,RPS6KA2,KIF13A,MYLK4,ABCF1,RAB44,DNAH8,PTK7,RUNX2,FARS2,EPHA7,MET,CFTR,UBE2H,LRGUK,DGKI,HIPK2,BRAF,DGKB,EPHB6,TPK1,AGAP3,PRKAG2,ABCB5,DNAH11,ADCY1,ABCA13,EGFR,PRKAR1B,BAZ1B,RFC2,GNAI1,ABCB4,CDK6,BLK,TRIB1,PTK2,ATP6V1B2,NUGGC,KIF13B,FGFR1,PRKDC,CHD7,CNGB3,RIPK2,STK3,SMC2,ABCA1,TTLL11,ABL1,ABCA2,CACNA1B,SMARCA2,TEK,DDX58,PIP5K1B,GNA14,RASEF,NTRK2,DAPK1,ROR2,FGFR2,CAMK1D,SEPHS1,PIP4K2A,MYO3A,MAP3K8,PFKP,KIF5B,MAPK8,PRKG1,RHOBTB1,PFKFB3,CAMK2G,ADK,BMPR1A,PDE6C,PI4K2A,DYNC2H1,ATM,SIK2,NLRX1,CHEK1,NAV2,DGKZ,DNHD1,PC,NLRP14,MYO7A,HSP90B1,NUAK1,MYO1H,TRPV4,NOS1,KSR2,TAOK3,CIT,RAB35,P2RX7,CAMKK2,ABCB9,AACS,EP400,RERG,PIK3C2G,TUBA1C,RAP1B,NAV3,MYO16,RAB20,ATP11A,ATP8A2,KATNAL1,DCLK1,VWA8,NEK5,ABCC4,RAP2A,DYNC1H1,TDRD9,KIF26A,TEP1,CHD8,PRKD1,NUBPL,ARHGAP5,PYGL,PSMC6,GCH1,PRKCH,TTLL5,ADCK1,RPS6KA5,ITPK1,VRK1,LRRK1,DPH6,STARD9,TTBK2,EPB42,ATP8B4,SLC27A2,MYO1E,PKM,ACSBG1,NTRK3,IGF1R,MYH11,ABCC1,DNAH3,PRKCB,PDPK1,SBK1,SRCAP,TRAP1,ADCY9,SRL,DNAJA3,ABCC12,ABCC11,NOD2,CNGB1,TK2,ATP2C2,MYH13,MYH3,DNAH9,MAP2K4,MYO15A,KSR1,NOS2,NLK,RHOT1,MYO1D,CCT6B,MYO19,ERBB2,ATP2A3,MAP3K14,KIF1C,HELZ,ABCA8,MAP2K6,MYO15B,SEPT9,DNAH17,CSNK1D,GNAL,TUBB6,PIK3C3,RIT2,MYO5B,ALPK2,RAB12,RAB31,RAB3D,ASNA1,PLK5,MYO9B,JAK3,ATP1A3,MARK4,CKM,ARHGAP35,LMTK3,TRPM4,RRAS,MYH14,NLRP11,NLRP8,NLRP5,LONP1,KIF16B,STK35,ACSS1,TTLL9,HCK,CNBD2,TGM2,TOP1,SGK2,CSNK2A1,UCKL1,GART,RUNX1,HLCS,DYRK1A,RIPK4,SIK1,SLC19A1,BCR,MYO18B,SYN3,IFT27,RAC2,TRMU,TTLL8
query_1	True	0.000166298	1923	2851	380	0.133287	0.197608	GO:0017076	GO:MF	purine nucleotide binding	18134	3991	GO:0000166	IEA,IEA,IEA,IEA,IEA,IMP IEA,IEA,IEA,IEA,IEA,IEA,IEA,IEA,IEA,IEA,IEA,IEA,IEA,NAS IEA,IEA,IEA,IDA IEA,IDA,IEA,IDA IBA,IEA,IEA,IGI,IEA,IEA,IDA IEA,IEA,IBA TAS IEA,IBA IEA,TAS IEA,IEA,IEA,IEA,IEA,IEA,IEA,IEA,IDA IEA,IEA,IEA,ISS IEA,IDA IEA,IMP ISS IEA,IEA,IEA,IEA,IEA,NAS IEA,TAS IEA,IEA,IEA,IDA IEA,IEA,IEA,IEA,IDA IEA,IDA IEA,IEA,IDA IEA,IEA,IEA,IEA,IEA,IMP IBA IEA,IEA,IEA,TAS IEA,IEA,IEA,IEA,IEA,IEA,IEA,IEA,IEA,IEA,IEA,IEA,IEA,IEA,IEA,IEA,IEA,IEA,IEA,IEA,IDA IEA,IEA,IDA IEA,IEA,IEA,IEA,IEA,IEA,IEA,IEA,IEA,IEA,IEA,IEA,IEA,IDA IEA,ISS IEA,IEA,IEA,IEA,IEA,IEA,IEA,IEA,IEA,IDA IEA,IEA,IEA,IEA,IBA,IEA,IEA,IEA,IEA,IEA,IEA,IEA,IEA,IEA,IEA,IDA ISS IEA,IEA,IDA,IEA,IEA,IEA,IBA IEA,IEA,IEA,IEA,TAS IEA,IDA IEA,IDA IEA,IEA,IDA NAS IEA,IEA,IEA,IEA,IBA TAS IEA,IEA,IEA,IEA,IEA,IEA,IEA,IEA,TAS IEA,IEA,IEA,IEA,IEA,IEA,IEA,IEA,IEA,IEA,IDA IEA,IEA,IEA,IEA,IEA,IEA,IEA,IEA,TAS IEA,ISS IEA,IEA,IDA IEA,IEA,IEA,IEA,IEA,IEA,IEA,IEA,IEA,IEA,IDA IBA IEA,IEA,IDA IEA,IEA,IDA IEA,IEA,IDA IEA,IDA ISS IEA,IEA,IEA,IEA,IEA,IEA,IEA,IMP IEA,IEA,IDA IBA IEA,IEA,IEA,IEA,TAS IEA,IEA,IDA IEA,IEA,IBA IEA,IEA,IEA,IEA,IBA IEA,IEA,IEA,IEA,IDA IEA,IEA,IDA IEA,IEA,IEA,IDA IEA,IEA,IEA,IEA,TAS IEA,IEA,TAS IEA,IEA,IEA,IEA,IEA,IEA,IEA,IEA,IEA,IEA,IDA IEA,IC IEA,IEA,IDA IEA,IEA,IEA,IBA TAS IEA,IEA,IBA IEA,IDA IBA IEA,IEA,IEA,IEA,IEA,IEA,IEA,IEA,IEA,IEA,IEA,IDA IMP IBA IEA,IEA,IEA,IEA,IEA,IDA IEA,IEA,IEA,IEA,IDA,IEA,IDA IBA IEA,IEA,IEA,IEA,IDA IEA,IEA,IEA,IEA,IEA,IEA,IEA,TAS,IEA,IEA,IEA,IEA,IEA,IEA,IEA,IEA,IEA,IEA,IEA,IEA,IEA,IEA,IEA,IEA,IEA,IEA,IEA,IEA,IEA,IDA IBA IEA,IEA,IEA,IEA,IEA,IEA,IEA,IEA,IDA IEA,ISS IEA,IBA IEA,IEA,IEA,IEA,IEA,IEA,IEA,IEA,IEA,IEA,IEA,IEA,IEA,IEA,IEA,IEA,IBA IEA,IEA,ISS IBA IEA,IEA,IEA,IDA IEA,IDA IEA,IEA,IEA,IEA,IDA IEA,IEA,NAS IEA,NAS IEA,IEA,IEA,IEA,IEA,IDA IMP IBA IEA,IEA,IEA,IEA,IEA,IDA IEA,IEA,IEA,IEA,IEA,IEA,IBA IEA,IEA,IMP,IEA,IEA,IEA,IEA,IEA,IEA,IEA,IEA,IDA ISS IEA,IDA,IEA,IEA,TAS IEA,IEA,IMP IBA IEA,IEA,IEA	UBE4B,HIPK1,MFN2,PKLR,CCT3,ATP1A2,DDR2,ADCY10,NADK,DNM3,KCNT2,PRKCZ,ATP2B4,KIF17,EPHA8,ABCB10,NTPCR,KIF26B,RUNX3,FGR,TESK2,RAB3B,SCP2,CHD5,ACOT7,ROR1,JAK1,PDE4B,MSH4,TTLL7,PRKACB,PKN2,GBP2,GBP4,ABCA4,PIK3CD,MERTK,TTL,MAP3K19,ACVR2A,KIF5C,ACVR1C,ACVR1,FIGN,MYO3B,RAPGEF4,OLA1,MYO1B,CDK15,BMPR2,CPS1,ERBB4,ABCA12,STK36,AGAP1,IQCA1,RAB17,ATAD2B,DNAJC27,ALK,ABCG5,ABCG8,PRKCE,MSH6,VRK2,AAK1,HK2,DNAH6,CNGA3,IRAK2,ATP2B2,SYN2,MYLK,KALRN,MCM2,EEFSEC,PIK3R4,ATP2C1,RAB6B,EPHB1,PCCB,GMPS,TNIK,ATP11B,MAP3K13,DGKG,ATP13A4,ATP13A3,TGFBR2,TRANK1,MLH1,OXSR1,ULK4,SNRK,KIF15,PRKAR2A,RAD54L2,MAGI1,SUCLG2,EPHA3,EPHA6,UBE2D3,ALPK1,CAMK2D,SPATA5,PLK4,RAB28,UCP1,PI4K2B,STK32B,KIT,EPHA5,KIAA0232,HELQ,MAPK10,ABCG2,PPIP5K2,FER,CAMK4,DDX46,SIL1,TRIO,STK32A,CSF1R,CAMK2A,IRGM,ATP10B,MYO10,GRK6,FLT4,NADK2,HCN1,ARL15,PDE4D,UBE2QL1,MAST4,ADCY2,ACOT12,CDK19,FYN,SGK1,HBS1L,MAP3K5,MTHFD1L,MAP3K4,PDE10A,RPS6KA2,KIF13A,MYLK4,ABCF1,RAB44,DNAH8,PTK7,RUNX2,FARS2,EPHA7,MET,CFTR,UBE2H,LRGUK,DGKI,HIPK2,BRAF,DGKB,EPHB6,TPK1,AGAP3,PRKAG2,ABCB5,DNAH11,ADCY1,ABCA13,EGFR,PRKAR1B,BAZ1B,RFC2,GNAI1,ABCB4,CDK6,BLK,TRIB1,PTK2,ATP6V1B2,NUGGC,KIF13B,FGFR1,PRKDC,CHD7,CNGB3,RIPK2,STK3,SMC2,ABCA1,TTLL11,ABL1,ABCA2,CACNA1B,SMARCA2,TEK,DDX58,PIP5K1B,GNA14,RASEF,NTRK2,DAPK1,ROR2,FGFR2,CAMK1D,SEPHS1,PIP4K2A,MYO3A,MAP3K8,PFKP,KIF5B,MAPK8,PRKG1,RHOBTB1,PFKFB3,CAMK2G,ADK,BMPR1A,PDE6C,PI4K2A,DYNC2H1,ATM,SIK2,NLRX1,CHEK1,NAV2,DGKZ,DNHD1,PC,NLRP14,MYO7A,HSP90B1,NUAK1,MYO1H,TRPV4,KSR2,TAOK3,CIT,RAB35,P2RX7,CAMKK2,ABCB9,AACS,EP400,RERG,PIK3C2G,TUBA1C,RAP1B,NAV3,MYO16,RAB20,ATP11A,ATP8A2,KATNAL1,DCLK1,VWA8,NEK5,ABCC4,RAP2A,DYNC1H1,TDRD9,KIF26A,TEP1,CHD8,PRKD1,NUBPL,ARHGAP5,PYGL,PSMC6,GCH1,PRKCH,TTLL5,ADCK1,RPS6KA5,ITPK1,VRK1,LRRK1,DPH6,STARD9,TTBK2,EPB42,ATP8B4,SLC27A2,MYO1E,PKM,ACSBG1,NTRK3,IGF1R,MYH11,ABCC1,DNAH3,PRKCB,PDPK1,SBK1,SRCAP,TRAP1,ADCY9,SRL,DNAJA3,ABCC12,ABCC11,NOD2,CNGB1,TK2,ATP2C2,MYH13,MYH3,DNAH9,MAP2K4,MYO15A,KSR1,NLK,RHOT1,MYO1D,CCT6B,MYO19,ERBB2,ATP2A3,MAP3K14,KIF1C,HELZ,ABCA8,MAP2K6,MYO15B,SEPT9,DNAH17,CSNK1D,GNAL,TUBB6,PIK3C3,RIT2,MYO5B,ALPK2,RAB12,RAB31,RAB3D,ASNA1,PLK5,MYO9B,JAK3,ATP1A3,MARK4,CKM,ARHGAP35,LMTK3,TRPM4,RRAS,MYH14,NLRP11,NLRP8,NLRP5,LONP1,KIF16B,STK35,ACSS1,TTLL9,HCK,CNBD2,TGM2,TOP1,SGK2,CSNK2A1,UCKL1,GART,RUNX1,HLCS,DYRK1A,RIPK4,SIK1,SLC19A1,BCR,MYO18B,SYN3,IFT27,RAC2,TRMU,TTLL8
query_1	True	0.000326198	44	2851	21	0.00736584	0.477273	GO:0005272	GO:MF	sodium channel activity	18134	1763	c("GO:0005261", "GO:0015081")	IDA IBA,IBA NAS IEA,IDA IBA IEA,IDA IMP IBA,IMP IEA,IDA IBA TAS IEA,IDA IBA,IMP IEA,IBA TAS,IDA IMP IEA,IEA,IDA ISS TAS IEA,IDA IEA,TAS IEA,IBA,IDA TAS IEA,TAS IEA,IDA IBA TAS IEA,IDA IBA IEA,IDA IBA TAS,IBA	GRIK3,SCN3A,SCN10A,PKD2,HCN1,GRIK2,PKD2L1,SCN2B,GRIK4,SCN3B,TRPM5,ASIC1,SCNN1A,NALCN,CACNA1H,SCNN1B,ASIC2,SCN4A,GRIK5,GRIK1,CACNA1I
query_1	True	0.000499069	1845	2851	363	0.127324	0.196748	GO:0035639	GO:MF	purine ribonucleoside triphosphate binding	18134	6392	c("GO:0043168", "GO:1901265")	IEA,IEA,IEA,IEA,IEA,IMP IEA,IEA,IEA,IEA,IEA,IEA,IEA,IEA,IEA,IEA,IEA,IEA,IEA,NAS IEA,IEA,IEA,IEA,IEA,IEA,IEA,IEA,IEA,IDA IEA,IEA,IBA TAS IEA,IBA IEA,TAS IEA,IEA,IEA,IEA,IEA,IEA,IEA,IEA,IDA IEA,IEA,IEA,IDA IEA,IMP ISS IEA,IEA,IEA,IEA,IEA,NAS IEA,TAS IEA,IEA,IEA,IEA,IEA,IEA,IEA,IDA IEA,IDA IEA,IEA,IDA IEA,IEA,IEA,IEA,IEA,IEA,IEA,TAS IEA,IEA,IEA,IEA,IEA,IEA,IEA,IEA,IEA,IEA,IEA,IEA,IEA,IEA,IEA,IEA,IEA,IEA,IEA,IEA,IDA IEA,IEA,IDA IEA,IEA,IEA,IEA,IEA,IEA,IEA,IEA,IEA,IEA,IEA,IEA,IDA IEA,IEA,IEA,IEA,IEA,IEA,IEA,IEA,IEA,IDA IEA,IEA,IEA,IEA,IEA,IEA,IEA,IEA,IEA,IEA,IEA,IEA,IEA,IEA,IEA,IEA,IEA,IEA,IEA,IEA,IEA,IEA,TAS IEA,IDA IEA,IDA IEA,IEA,IEA,IEA,IEA,IBA TAS IEA,IEA,IEA,IEA,IEA,IEA,IEA,IEA,TAS IEA,IEA,IEA,IEA,IEA,IEA,IEA,IEA,IEA,IEA,IDA IEA,IEA,IEA,IEA,IEA,IEA,IEA,TAS IEA,ISS IEA,IEA,IDA IEA,IEA,IEA,IEA,IEA,IEA,IEA,IEA,IEA,IEA,IEA,IDA IEA,IEA,IDA IEA,IEA,IDA IEA,IDA ISS IEA,IEA,IEA,IEA,IEA,IEA,IEA,IMP IEA,IEA,IDA IBA IEA,IEA,IEA,IEA,TAS IEA,IEA,IEA,IEA,IBA IEA,IEA,IEA,IEA,IBA IEA,IEA,IEA,IEA,IDA IEA,IDA IEA,IEA,IEA,IDA IEA,IEA,IEA,IEA,TAS IEA,IEA,TAS IEA,IEA,IEA,IEA,IEA,IEA,IEA,IEA,IEA,IEA,IDA IEA,IC IEA,IEA,IDA IEA,IEA,IEA,IBA IEA,IEA,IBA IEA,IDA IBA IEA,IEA,IEA,IEA,IEA,IEA,IEA,IEA,IEA,IEA,IEA,IDA IMP IBA IEA,IEA,IEA,IEA,IEA,IDA IEA,IEA,IEA,IEA,IDA,IEA,IDA IBA IEA,IEA,IEA,IEA,IDA IEA,IEA,IEA,IEA,IEA,IEA,IEA,TAS,IEA,IEA,IEA,IEA,IEA,IEA,IEA,IEA,IEA,IEA,IEA,IEA,IEA,IEA,IEA,IEA,IEA,IEA,IEA,IEA,IEA,IEA,IEA,IEA,IEA,IEA,IEA,IEA,IDA IEA,ISS IEA,IBA IEA,IEA,IEA,IEA,IEA,IEA,IEA,IEA,IEA,IEA,IEA,IEA,IEA,IEA,IEA,IEA,IBA IEA,IEA,ISS IBA IEA,IEA,IEA,IEA,IDA IEA,IEA,IEA,IEA,IDA IEA,IEA,NAS IEA,NAS IEA,IEA,IEA,IEA,IEA,IBA IEA,IEA,IEA,IEA,IEA,IDA IEA,IEA,IEA,IEA,IEA,IEA,IEA,IMP,IEA,IEA,IEA,IEA,IEA,IEA,IEA,IEA,IDA ISS IEA,IEA,IEA,TAS IEA,IEA,IMP IBA IEA,IEA,IEA	UBE4B,HIPK1,MFN2,PKLR,CCT3,ATP1A2,DDR2,ADCY10,NADK,DNM3,KCNT2,PRKCZ,ATP2B4,KIF17,EPHA8,ABCB10,NTPCR,KIF26B,RUNX3,FGR,TESK2,RAB3B,CHD5,ROR1,JAK1,MSH4,TTLL7,PRKACB,PKN2,GBP2,GBP4,ABCA4,PIK3CD,MERTK,TTL,MAP3K19,ACVR2A,KIF5C,ACVR1C,ACVR1,FIGN,MYO3B,OLA1,MYO1B,CDK15,BMPR2,CPS1,ERBB4,ABCA12,STK36,AGAP1,IQCA1,RAB17,ATAD2B,DNAJC27,ALK,ABCG5,ABCG8,PRKCE,MSH6,VRK2,AAK1,HK2,DNAH6,IRAK2,ATP2B2,SYN2,MYLK,KALRN,MCM2,EEFSEC,PIK3R4,ATP2C1,RAB6B,EPHB1,PCCB,GMPS,TNIK,ATP11B,MAP3K13,DGKG,ATP13A4,ATP13A3,TGFBR2,TRANK1,MLH1,OXSR1,ULK4,SNRK,KIF15,RAD54L2,MAGI1,SUCLG2,EPHA3,EPHA6,UBE2D3,ALPK1,CAMK2D,SPATA5,PLK4,RAB28,PI4K2B,STK32B,KIT,EPHA5,KIAA0232,HELQ,MAPK10,ABCG2,PPIP5K2,FER,CAMK4,DDX46,TRIO,STK32A,CSF1R,CAMK2A,IRGM,ATP10B,MYO10,GRK6,FLT4,NADK2,ARL15,UBE2QL1,MAST4,ADCY2,ACOT12,CDK19,FYN,SGK1,HBS1L,MAP3K5,MTHFD1L,MAP3K4,RPS6KA2,KIF13A,MYLK4,ABCF1,RAB44,DNAH8,PTK7,RUNX2,FARS2,EPHA7,MET,CFTR,UBE2H,LRGUK,DGKI,HIPK2,BRAF,DGKB,EPHB6,TPK1,AGAP3,PRKAG2,ABCB5,DNAH11,ADCY1,ABCA13,EGFR,BAZ1B,RFC2,GNAI1,ABCB4,CDK6,BLK,TRIB1,PTK2,ATP6V1B2,NUGGC,KIF13B,FGFR1,PRKDC,CHD7,RIPK2,STK3,SMC2,ABCA1,TTLL11,ABL1,ABCA2,CACNA1B,SMARCA2,TEK,DDX58,PIP5K1B,GNA14,RASEF,NTRK2,DAPK1,ROR2,FGFR2,CAMK1D,SEPHS1,PIP4K2A,MYO3A,MAP3K8,PFKP,KIF5B,MAPK8,PRKG1,RHOBTB1,PFKFB3,CAMK2G,ADK,BMPR1A,PI4K2A,DYNC2H1,ATM,SIK2,NLRX1,CHEK1,NAV2,DGKZ,DNHD1,PC,NLRP14,MYO7A,HSP90B1,NUAK1,MYO1H,TRPV4,KSR2,TAOK3,CIT,RAB35,P2RX7,CAMKK2,ABCB9,AACS,EP400,RERG,PIK3C2G,TUBA1C,RAP1B,NAV3,MYO16,RAB20,ATP11A,ATP8A2,KATNAL1,DCLK1,VWA8,NEK5,ABCC4,RAP2A,DYNC1H1,TDRD9,KIF26A,TEP1,CHD8,PRKD1,NUBPL,ARHGAP5,PYGL,PSMC6,GCH1,PRKCH,TTLL5,ADCK1,RPS6KA5,ITPK1,VRK1,LRRK1,DPH6,STARD9,TTBK2,EPB42,ATP8B4,SLC27A2,MYO1E,PKM,ACSBG1,NTRK3,IGF1R,MYH11,ABCC1,DNAH3,PRKCB,PDPK1,SBK1,SRCAP,TRAP1,ADCY9,SRL,DNAJA3,ABCC12,ABCC11,NOD2,TK2,ATP2C2,MYH13,MYH3,DNAH9,MAP2K4,MYO15A,KSR1,NLK,RHOT1,MYO1D,CCT6B,MYO19,ERBB2,ATP2A3,MAP3K14,KIF1C,HELZ,ABCA8,MAP2K6,MYO15B,SEPT9,DNAH17,CSNK1D,GNAL,TUBB6,PIK3C3,RIT2,MYO5B,ALPK2,RAB12,RAB31,RAB3D,ASNA1,PLK5,MYO9B,JAK3,ATP1A3,MARK4,CKM,ARHGAP35,LMTK3,TRPM4,RRAS,MYH14,NLRP11,NLRP8,NLRP5,LONP1,KIF16B,STK35,ACSS1,TTLL9,HCK,TGM2,TOP1,SGK2,CSNK2A1,UCKL1,GART,RUNX1,HLCS,DYRK1A,RIPK4,SIK1,BCR,MYO18B,SYN3,IFT27,RAC2,TRMU,TTLL8
query_1	True	0.000750687	305	2851	80	0.0280603	0.262295	GO:0030695	GO:MF	GTPase regulator activity	18134	4977	GO:0060589	IEA,IDA IBA IEA,IDA,IDA TAS IEA,TAS IEA,IDA IEA,IDA,IEA,TAS IEA,IBA IEA,IDA,IMP,IEA,IEA,IBA IEA,IBA IEA,IBA IEA,TAS IEA,IBA IEA,IDA,IEA,IDA TAS IEA,IEA,IBA NAS IEA,IEA,TAS,EXP TAS IEA,IMP IBA IEA,IDA IBA IEA,IEA,TAS,IEA,IEA,IEA,IEA,IEA,TAS,IDA,TAS,IEA,IDA NAS,IDA IEA,TAS IEA,IEA,IEA,IDA IBA IEA,IBA IEA,IDA IEA,IMP,IBA,IDA IBA TAS IEA,IEA,TAS IEA,IBA IEA,IBA IEA,TAS IEA,IEA,IDA TAS IEA,IEA,IDA IEA,IDA IBA IEA,IEA,IDA TAS IEA,IEA,ISS IEA,TAS IEA,IDA TAS IEA,IDA IEA,IEA,IDA TAS IEA,NAS IEA,ISS IBA IEA,IDA IBA IEA,TAS,IDA IBA IEA,IDA,IDA TAS IEA,IDA IBA IEA,IDA TAS IEA,IBA IEA	ARHGEF11,RABGAP1L,ARHGEF10L,RAP1GAP,RAB3GAP2,RGS7,JUN,DEPDC1,ARHGAP29,TBC1D8,ALS2,SH3BP4,AGAP1,ARHGAP25,ASAP2,ARHGAP31,TBC1D5,SRGAP3,ARHGAP10,SLIT2,TBC1D19,RGS12,ARHGAP24,ARHGAP26,DOCK2,IQGAP2,RASA1,ARHGAP18,TBC1D7,TIAM2,RIMS1,AGFG2,DOCK4,DGKI,AGAP3,DOCK5,RGS20,PREX2,RGS3,DAB2IP,RALGDS,RGS10,DOCK1,ARHGAP21,ARHGAP22,ARHGAP42,ARHGAP20,ARAP1,ARRB1,RIC8B,ARHGDIB,PLEKHG6,SRGAP1,GRTP1,TBC1D4,ARHGAP5,SIPA1L1,RGS6,RIN3,NPRL3,TSC2,DNAJA3,ABR,RAP1GAP2,ARHGAP27,RGS9,MYO9B,GMIP,SIPA1L3,ARHGAP35,RIN2,RALGAPA2,TBC1D20,PREX1,ARFGAP1,PLCB1,BCR,SGSM1,RANGAP1,TBC1D22A
query_1	True	0.000752144	39	2851	19	0.00666433	0.487179	GO:0042805	GO:MF	actinin binding	18134	6748	GO:0008092	IBA,IPI,IPI,IPI,IPI,IDA ISS,IDA,TAS,IDA IBA IEA,ISS IBA IEA,IBA,IBA,IPI IBA,IBA IEA,IEA,IPI,IPI,IBA,IEA	CSRP1,PPARG,CACNA1D,MAGI1,NFKB1,SYNPO2,PROM1,PALLD,PKD2,PDLIM5,PDLIM7,MYOM2,PKD2L1,LDB3,TRPC6,CACNA1C,KCNA5,MYOM1,PTPRT
query_1	True	0.000996207	273	2851	73	0.0256051	0.267399	GO:0005096	GO:MF	GTPase activator activity	18134	1623	c("GO:0008047", "GO:0030695")	IEA,IDA IBA IEA,IDA,IDA TAS IEA,TAS IEA,IDA IEA,IDA,IEA,TAS IEA,IBA IEA,IDA,IEA,IEA,IBA IEA,IBA IEA,IBA IEA,TAS IEA,IBA IEA,IEA,TAS IEA,IEA,IBA NAS IEA,IEA,EXP TAS IEA,IMP IBA IEA,IDA IBA IEA,IEA,IEA,IEA,IEA,IEA,TAS,IDA,TAS,IEA,IDA IEA,TAS IEA,IEA,IEA,IDA IBA IEA,IBA IEA,IDA IEA,IMP,IBA,IEA,IEA,TAS IEA,IBA IEA,IBA IEA,TAS IEA,IEA,IDA TAS IEA,IEA,IDA IEA,IDA IBA IEA,IDA TAS IEA,IEA,ISS IEA,TAS IEA,IDA TAS IEA,IDA IEA,IEA,IDA TAS IEA,IEA,ISS IBA IEA,IDA IBA IEA,TAS,IDA IBA IEA,IDA,IDA TAS IEA,IDA IBA IEA,IDA TAS IEA,IBA IEA	ARHGEF11,RABGAP1L,ARHGEF10L,RAP1GAP,RAB3GAP2,RGS7,JUN,DEPDC1,ARHGAP29,TBC1D8,ALS2,AGAP1,ARHGAP25,ASAP2,ARHGAP31,TBC1D5,SRGAP3,ARHGAP10,TBC1D19,RGS12,ARHGAP24,ARHGAP26,DOCK2,RASA1,ARHGAP18,TBC1D7,TIAM2,AGFG2,DOCK4,AGAP3,DOCK5,RGS20,PREX2,RGS3,DAB2IP,RGS10,DOCK1,ARHGAP21,ARHGAP22,ARHGAP42,ARHGAP20,ARAP1,ARRB1,RIC8B,ARHGDIB,PLEKHG6,SRGAP1,GRTP1,TBC1D4,ARHGAP5,SIPA1L1,RGS6,RIN3,NPRL3,TSC2,ABR,RAP1GAP2,ARHGAP27,RGS9,MYO9B,GMIP,SIPA1L3,ARHGAP35,RIN2,RALGAPA2,TBC1D20,PREX1,ARFGAP1,PLCB1,BCR,SGSM1,RANGAP1,TBC1D22A
query_1	True	0.00126418	2164	2851	415	0.145563	0.191774	GO:0000166	GO:MF	nucleotide binding	18134	35	c("GO:0036094", "GO:1901265")	IEA,IEA,IDA IBA IEA,IEA,IEA,IEA,IMP IEA,IEA,IEA,IEA,IEA,IEA,IEA,IDA,IEA,IEA,IEA,IEA,IEA,IEA,IEA,IDA IBA IEA,IEA,NAS IEA,IEA,IEA,IDA IEA,IDA,IEA,IDA IBA,IEA,IEA,IGI,IDA IBA,IEA,IEA,IDA IEA,IEA,IBA TAS IEA,IBA IEA,IEA,TAS IEA,IEA,ISS IBA IEA,IBA IEA,IEA,IEA,IEA,IEA,IEA,IEA,IDA IEA,IEA,IEA,ISS IEA,IDA IEA,IMP ISS IEA,IDA IBA IEA,IEA,IEA,IEA,IEA,NAS IEA,TAS IEA,IEA,IEA,IDA IEA,IEA,IEA,IEA,IDA IBA IEA,IDA IEA,IDA IEA,IEA,IDA IEA,IEA,IEA,IEA,IEA,IMP IBA IEA,IEA,IEA,TAS IEA,IEA,IEA,IEA,IEA,IEA,IEA,IEA,IEA,IEA,IEA,IDA,IEA,IEA,IEA,IEA,IEA,IEA,IEA,IEA,IEA,IDA IEA,IEA,IDA IEA,IEA,IEA,IEA,IEA,IEA,IEA,IEA,IEA,IEA,IEA,IEA,IEA,IEA,IDA IEA,ISS IEA,ISS,IDA,IEA,IEA,IEA,IEA,IEA,IEA,IEA,IEA,IDA IEA,IEA,IEA,IEA,IEA,IBA,IEA,IEA,IEA,IDA,IEA,IEA,IEA,IEA,IEA,IEA,IEA,IDA ISS IEA,IEA,IDA,IEA,IEA,IEA,IBA IEA,IDA IEA,IEA,IEA,IEA,TAS IEA,IDA IEA,IDA IEA,IDA IEA,IEA,IDA,IDA NAS IEA,IEA,IEA,IEA,IBA TAS IEA,IEA,IEA,IEA,IEA,TAS,IEA,IEA,IEA,TAS IEA,IEA,IEA,IEA,IEA,IEA,IEA,IEA,IEA,IEA,IDA IEA,IEA,IEA,IEA,IEA,IEA,IEA,IEA,TAS IEA,ISS IEA,IEA,IDA IEA,IEA,IEA,IEA,IEA,IEA,IEA,IEA,IEA,IEA,IDA IBA IEA,IEA,IDA IEA,IEA,IDA IEA,IEA,IDA IEA,IDA ISS NAS IEA,IEA,IEA,IEA,IEA,IEA,IEA,IMP IEA,IEA,IDA IBA IEA,IEA,IEA,IEA,IEA,TAS IEA,IEA,IEA,IDA IEA,IEA,IBA IEA,IEA,IEA,IEA,IBA IEA,IEA,IEA,IEA,IDA IEA,IEA,IDA IEA,IEA,IEA,IDA IEA,IEA,ISS IEA,IEA,IEA,IEA,TAS IEA,IEA,TAS IEA,IEA,IEA,IEA,IEA,IDA IEA,IEA,IEA,IEA,ISS IBA IEA,IEA,IEA,IEA,IDA IEA,IC IEA,IEA,IDA IEA,IEA,IEA,IBA TAS IEA,IEA,IBA IEA,IDA IBA IEA,IEA,IEA,IEA,IEA,IDA IEA,IEA,IEA,IEA,IEA,IEA,IEA,IDA IMP IBA IEA,IEA,IEA,IEA,IEA,IDA IEA,IEA,IEA,IEA,IDA IEA,IEA,IDA IBA IEA,IEA,IEA,IEA,IDA IEA,IEA,IEA,IEA,IEA,IEA,IEA,TAS,IEA,IEA,IEA,IEA,IEA,IEA,IEA,IEA,IEA,IEA,IEA,IDA,IEA,IEA,IEA,IEA,IEA,IEA,IEA,IEA,IEA,IEA,IEA,IDA IBA IEA,IEA,IEA,IEA,IEA,IEA,IEA,IEA,IDA IEA,ISS IBA TAS IEA,ISS IEA,IBA IEA,IEA,IEA,IEA,IEA,IEA,IEA,IEA,IEA,IEA,IEA,IEA,IEA,IEA,IEA,IEA,IBA IEA,IEA,ISS IBA IEA,IEA,IEA,IDA IEA,IDA IEA,IEA,IEA,IEA,IDA IEA,IEA,NAS IEA,NAS IEA,IEA,IEA,IEA,IDA,IEA,IDA IMP IBA IEA,IEA,IEA,IEA,IEA,IDA IEA,IEA,IEA,IEA,IEA,IEA,IBA IEA,IEA,IMP,IEA,IEA,IEA,IEA,IEA,IEA,IEA,IEA,IDA ISS IEA,IDA,ISS IEA,IEA,IEA,IEA,TAS IEA,IEA,IMP IBA IEA,IEA,IEA	UBE4B,HIPK1,MTHFR,MFN2,PKLR,CCT3,ATP1A2,DDR2,ADCY10,FMO3,NADK,FMO4,DNM3,LHX4,KCNT2,PRKCZ,ATP2B4,KIF17,EPHA8,ABCB10,NTPCR,KMO,KIF26B,RUNX3,FGR,TESK2,RAB3B,SCP2,CHD5,ACOT7,ROR1,JAK1,PDE4B,CRYZ,MSH4,TTLL7,PRKACB,PKN2,GBP2,GBP4,H6PD,ABCA4,PIK3CD,DPYD,ACOXL,MERTK,TTL,MAP3K19,ACVR2A,KIF5C,ACVR1C,ACVR1,FIGN,MYO3B,RAPGEF4,OLA1,MYO1B,AOX1,CDK15,BMPR2,CPS1,ERBB4,ABCA12,STK36,AGAP1,IQCA1,RAB17,ATAD2B,DNAJC27,ALK,XDH,ABCG5,ABCG8,PRKCE,MSH6,VRK2,AAK1,HK2,DNAH6,CNGA3,IRAK2,ATP2B2,SYN2,MYLK,KALRN,MCM2,EEFSEC,PIK3R4,ATP2C1,RAB6B,EPHB1,PCCB,GMPS,KCNAB1,TNIK,ATP11B,MAP3K13,DGKG,ATP13A4,ATP13A3,TGFBR2,TRANK1,MLH1,OXSR1,ULK4,SNRK,KIF15,PRKAR2A,RAD54L2,FHIT,MAGI1,SUCLG2,EPHA3,EPHA6,UBE2D3,ALPK1,CAMK2D,SPATA5,PLK4,RAB28,UCP1,ETFDH,CBR4,PI4K2B,STK32B,KIT,EPHA5,KIAA0232,HELQ,MAPK10,ABCG2,PPIP5K2,FER,CAMK4,HINT1,DDX46,SIL1,TRIO,STK32A,CSF1R,CDX1,CAMK2A,IRGM,ATP10B,MYO10,GRK6,FLT4,NADK2,HCN1,ARL15,PDE4D,UBE2QL1,MAST4,ADCY2,ACOT12,MICAL1,CDK19,FYN,SGK1,HBS1L,SIRT5,MAP3K5,MTHFD1L,MAP3K4,GMDS,PDE10A,RPS6KA2,KIF13A,MYLK4,ABCF1,RAB44,DNAH8,PTK7,RUNX2,TINAG,FARS2,EPHA7,MET,CFTR,UBE2H,LRGUK,DGKI,HIPK2,BRAF,DGKB,EPHB6,TPK1,AGAP3,PRKAG2,ABCB5,DNAH11,ADCY1,ABCA13,EGFR,PRKAR1B,BAZ1B,RFC2,GNAI1,ABCB4,CDK6,BLK,TRIB1,PTK2,ATP6V1B2,NUGGC,KIF13B,FGFR1,PRKDC,CHD7,CNGB3,RIPK2,STK3,SMC2,ABCA1,TTLL11,ABL1,ABCA2,CACNA1B,SMARCA2,TEK,DDX58,PIP5K1B,GNA14,RASEF,NTRK2,DAPK1,ROR2,FGFR2,CAMK1D,CTBP2,SEPHS1,PIP4K2A,PRTFDC1,MYO3A,MAP3K8,PFKP,KIF5B,MAPK8,PRKG1,RHOBTB1,PFKFB3,CAMK2G,ADK,BMPR1A,PDE6C,PI4K2A,DYNC2H1,ATM,SIK2,NLRX1,MICAL2,CHEK1,ACAD8,NAV2,DGKZ,DNHD1,PC,NLRP14,MYO7A,HSP90B1,NUAK1,DAO,MYO1H,TRPV4,ACAD10,NOS1,KSR2,TAOK3,CIT,RAB35,P2RX7,CAMKK2,ABCB9,AACS,EP400,RERG,PIK3C2G,TUBA1C,RAP1B,NAV3,MYO16,RAB20,ATP11A,CRYL1,ATP8A2,KATNAL1,DCLK1,VWA8,NEK5,ABCC4,RAP2A,DYNC1H1,TDRD9,KIF26A,TEP1,CHD8,PRKD1,NUBPL,ARHGAP5,PYGL,PSMC6,GCH1,PRKCH,TTLL5,ADCK1,RPS6KA5,ITPK1,VRK1,LRRK1,DPH6,STARD9,TTBK2,EPB42,ATP8B4,SLC27A2,MYO1E,PKM,IDH3A,ACSBG1,NTRK3,IGF1R,MYH11,ABCC1,DNAH3,CRYM,PRKCB,PDPK1,SBK1,SRCAP,TRAP1,ADCY9,SRL,DNAJA3,ABCC12,ABCC11,NOD2,CNGB1,TK2,ATP2C2,MYH13,MYH3,DNAH9,MAP2K4,MYO15A,KSR1,NOS2,NLK,RHOT1,MYO1D,CCT6B,MYO19,ERBB2,ATP2A3,MAP3K14,KIF1C,HELZ,ABCA8,MAP2K6,MYO15B,SEPT9,DNAH17,CSNK1D,GNAL,TUBB6,PIK3C3,RIT2,MYO5B,ALPK2,RAB12,RAB31,RAB3D,ASNA1,PLK5,MYO9B,JAK3,ATP1A3,MARK4,CKM,ARHGAP35,LMTK3,UHRF1,TRPM4,RRAS,MYH14,NLRP11,NLRP8,NLRP5,LONP1,KIF16B,STK35,ACSS1,TTLL9,HCK,CNBD2,TGM2,TOP1,SGK2,CSNK2A1,UCKL1,GART,RUNX1,HLCS,DYRK1A,RIPK4,SIK1,SLC19A1,MICAL3,TXNRD2,BCR,MYO18B,SYN3,IFT27,RAC2,TRMU,TTLL8
query_1	True	0.00132788	2165	2851	415	0.145563	0.191686	GO:1901265	GO:MF	nucleoside phosphate binding	18134	11867	c("GO:0097159", "GO:1901363")	IEA,IEA,IDA IBA IEA,IEA,IEA,IEA,IMP IEA,IEA,IEA,IEA,IEA,IEA,IEA,IDA,IEA,IEA,IEA,IEA,IEA,IEA,IEA,IDA IBA IEA,IEA,NAS IEA,IEA,IEA,IDA IEA,IDA,IEA,IDA IBA,IEA,IEA,IGI,IDA IBA,IEA,IEA,IDA IEA,IEA,IBA TAS IEA,IBA IEA,IEA,TAS IEA,IEA,ISS IBA IEA,IBA IEA,IEA,IEA,IEA,IEA,IEA,IEA,IDA IEA,IEA,IEA,ISS IEA,IDA IEA,IMP ISS IEA,IDA IBA IEA,IEA,IEA,IEA,IEA,NAS IEA,TAS IEA,IEA,IEA,IDA IEA,IEA,IEA,IEA,IDA IBA IEA,IDA IEA,IDA IEA,IEA,IDA IEA,IEA,IEA,IEA,IEA,IMP IBA IEA,IEA,IEA,TAS IEA,IEA,IEA,IEA,IEA,IEA,IEA,IEA,IEA,IEA,IEA,IDA,IEA,IEA,IEA,IEA,IEA,IEA,IEA,IEA,IEA,IDA IEA,IEA,IDA IEA,IEA,IEA,IEA,IEA,IEA,IEA,IEA,IEA,IEA,IEA,IEA,IEA,IEA,IDA IEA,ISS IEA,ISS,IDA,IEA,IEA,IEA,IEA,IEA,IEA,IEA,IEA,IDA IEA,IEA,IEA,IEA,IEA,IBA,IEA,IEA,IEA,IDA,IEA,IEA,IEA,IEA,IEA,IEA,IEA,IDA ISS IEA,IEA,IDA,IEA,IEA,IEA,IBA IEA,IDA IEA,IEA,IEA,IEA,TAS IEA,IDA IEA,IDA IEA,IDA IEA,IEA,IDA,IDA NAS IEA,IEA,IEA,IEA,IBA TAS IEA,IEA,IEA,IEA,IEA,TAS,IEA,IEA,IEA,TAS IEA,IEA,IEA,IEA,IEA,IEA,IEA,IEA,IEA,IEA,IDA IEA,IEA,IEA,IEA,IEA,IEA,IEA,IEA,TAS IEA,ISS IEA,IEA,IDA IEA,IEA,IEA,IEA,IEA,IEA,IEA,IEA,IEA,IEA,IDA IBA IEA,IEA,IDA IEA,IEA,IDA IEA,IEA,IDA IEA,IDA ISS NAS IEA,IEA,IEA,IEA,IEA,IEA,IEA,IMP IEA,IEA,IDA IBA IEA,IEA,IEA,IEA,IEA,TAS IEA,IEA,IEA,IDA IEA,IEA,IBA IEA,IEA,IEA,IEA,IBA IEA,IEA,IEA,IEA,IDA IEA,IEA,IDA IEA,IEA,IEA,IDA IEA,IEA,ISS IEA,IEA,IEA,IEA,TAS IEA,IEA,TAS IEA,IEA,IEA,IEA,IEA,IDA IEA,IEA,IEA,IEA,ISS IBA IEA,IEA,IEA,IEA,IDA IEA,IC IEA,IEA,IDA IEA,IEA,IEA,IBA TAS IEA,IEA,IBA IEA,IDA IBA IEA,IEA,IEA,IEA,IEA,IDA IEA,IEA,IEA,IEA,IEA,IEA,IEA,IDA IMP IBA IEA,IEA,IEA,IEA,IEA,IDA IEA,IEA,IEA,IEA,IDA IEA,IEA,IDA IBA IEA,IEA,IEA,IEA,IDA IEA,IEA,IEA,IEA,IEA,IEA,IEA,TAS,IEA,IEA,IEA,IEA,IEA,IEA,IEA,IEA,IEA,IEA,IEA,IDA,IEA,IEA,IEA,IEA,IEA,IEA,IEA,IEA,IEA,IEA,IEA,IDA IBA IEA,IEA,IEA,IEA,IEA,IEA,IEA,IEA,IDA IEA,ISS IBA TAS IEA,ISS IEA,IBA IEA,IEA,IEA,IEA,IEA,IEA,IEA,IEA,IEA,IEA,IEA,IEA,IEA,IEA,IEA,IEA,IBA IEA,IEA,ISS IBA IEA,IEA,IEA,IDA IEA,IDA IEA,IEA,IEA,IEA,IDA IEA,IEA,NAS IEA,NAS IEA,IEA,IEA,IEA,IDA,IEA,IDA IMP IBA IEA,IEA,IEA,IEA,IEA,IDA IEA,IEA,IEA,IEA,IEA,IEA,IBA IEA,IEA,IMP,IEA,IEA,IEA,IEA,IEA,IEA,IEA,IEA,IDA ISS IEA,IDA,ISS IEA,IEA,IEA,IEA,TAS IEA,IEA,IMP IBA IEA,IEA,IEA	UBE4B,HIPK1,MTHFR,MFN2,PKLR,CCT3,ATP1A2,DDR2,ADCY10,FMO3,NADK,FMO4,DNM3,LHX4,KCNT2,PRKCZ,ATP2B4,KIF17,EPHA8,ABCB10,NTPCR,KMO,KIF26B,RUNX3,FGR,TESK2,RAB3B,SCP2,CHD5,ACOT7,ROR1,JAK1,PDE4B,CRYZ,MSH4,TTLL7,PRKACB,PKN2,GBP2,GBP4,H6PD,ABCA4,PIK3CD,DPYD,ACOXL,MERTK,TTL,MAP3K19,ACVR2A,KIF5C,ACVR1C,ACVR1,FIGN,MYO3B,RAPGEF4,OLA1,MYO1B,AOX1,CDK15,BMPR2,CPS1,ERBB4,ABCA12,STK36,AGAP1,IQCA1,RAB17,ATAD2B,DNAJC27,ALK,XDH,ABCG5,ABCG8,PRKCE,MSH6,VRK2,AAK1,HK2,DNAH6,CNGA3,IRAK2,ATP2B2,SYN2,MYLK,KALRN,MCM2,EEFSEC,PIK3R4,ATP2C1,RAB6B,EPHB1,PCCB,GMPS,KCNAB1,TNIK,ATP11B,MAP3K13,DGKG,ATP13A4,ATP13A3,TGFBR2,TRANK1,MLH1,OXSR1,ULK4,SNRK,KIF15,PRKAR2A,RAD54L2,FHIT,MAGI1,SUCLG2,EPHA3,EPHA6,UBE2D3,ALPK1,CAMK2D,SPATA5,PLK4,RAB28,UCP1,ETFDH,CBR4,PI4K2B,STK32B,KIT,EPHA5,KIAA0232,HELQ,MAPK10,ABCG2,PPIP5K2,FER,CAMK4,HINT1,DDX46,SIL1,TRIO,STK32A,CSF1R,CDX1,CAMK2A,IRGM,ATP10B,MYO10,GRK6,FLT4,NADK2,HCN1,ARL15,PDE4D,UBE2QL1,MAST4,ADCY2,ACOT12,MICAL1,CDK19,FYN,SGK1,HBS1L,SIRT5,MAP3K5,MTHFD1L,MAP3K4,GMDS,PDE10A,RPS6KA2,KIF13A,MYLK4,ABCF1,RAB44,DNAH8,PTK7,RUNX2,TINAG,FARS2,EPHA7,MET,CFTR,UBE2H,LRGUK,DGKI,HIPK2,BRAF,DGKB,EPHB6,TPK1,AGAP3,PRKAG2,ABCB5,DNAH11,ADCY1,ABCA13,EGFR,PRKAR1B,BAZ1B,RFC2,GNAI1,ABCB4,CDK6,BLK,TRIB1,PTK2,ATP6V1B2,NUGGC,KIF13B,FGFR1,PRKDC,CHD7,CNGB3,RIPK2,STK3,SMC2,ABCA1,TTLL11,ABL1,ABCA2,CACNA1B,SMARCA2,TEK,DDX58,PIP5K1B,GNA14,RASEF,NTRK2,DAPK1,ROR2,FGFR2,CAMK1D,CTBP2,SEPHS1,PIP4K2A,PRTFDC1,MYO3A,MAP3K8,PFKP,KIF5B,MAPK8,PRKG1,RHOBTB1,PFKFB3,CAMK2G,ADK,BMPR1A,PDE6C,PI4K2A,DYNC2H1,ATM,SIK2,NLRX1,MICAL2,CHEK1,ACAD8,NAV2,DGKZ,DNHD1,PC,NLRP14,MYO7A,HSP90B1,NUAK1,DAO,MYO1H,TRPV4,ACAD10,NOS1,KSR2,TAOK3,CIT,RAB35,P2RX7,CAMKK2,ABCB9,AACS,EP400,RERG,PIK3C2G,TUBA1C,RAP1B,NAV3,MYO16,RAB20,ATP11A,CRYL1,ATP8A2,KATNAL1,DCLK1,VWA8,NEK5,ABCC4,RAP2A,DYNC1H1,TDRD9,KIF26A,TEP1,CHD8,PRKD1,NUBPL,ARHGAP5,PYGL,PSMC6,GCH1,PRKCH,TTLL5,ADCK1,RPS6KA5,ITPK1,VRK1,LRRK1,DPH6,STARD9,TTBK2,EPB42,ATP8B4,SLC27A2,MYO1E,PKM,IDH3A,ACSBG1,NTRK3,IGF1R,MYH11,ABCC1,DNAH3,CRYM,PRKCB,PDPK1,SBK1,SRCAP,TRAP1,ADCY9,SRL,DNAJA3,ABCC12,ABCC11,NOD2,CNGB1,TK2,ATP2C2,MYH13,MYH3,DNAH9,MAP2K4,MYO15A,KSR1,NOS2,NLK,RHOT1,MYO1D,CCT6B,MYO19,ERBB2,ATP2A3,MAP3K14,KIF1C,HELZ,ABCA8,MAP2K6,MYO15B,SEPT9,DNAH17,CSNK1D,GNAL,TUBB6,PIK3C3,RIT2,MYO5B,ALPK2,RAB12,RAB31,RAB3D,ASNA1,PLK5,MYO9B,JAK3,ATP1A3,MARK4,CKM,ARHGAP35,LMTK3,UHRF1,TRPM4,RRAS,MYH14,NLRP11,NLRP8,NLRP5,LONP1,KIF16B,STK35,ACSS1,TTLL9,HCK,CNBD2,TGM2,TOP1,SGK2,CSNK2A1,UCKL1,GART,RUNX1,HLCS,DYRK1A,RIPK4,SIK1,SLC19A1,MICAL3,TXNRD2,BCR,MYO18B,SYN3,IFT27,RAC2,TRMU,TTLL8
query_1	True	0.00149813	16	2851	11	0.0038583	0.6875	GO:0008381	GO:MF	mechanosensitive ion channel activity	18134	2135	c("GO:0005216", "GO:0022836")	IDA IMP IEA,IEA,IBA IEA,IMP,IBA,IBA,IBA,IBA IEA,IBA,IBA IEA,IBA IEA	TMEM63A,TMEM150C,TMC1,TRPV4,FAM155A,TMC3,TMC5,PIEZO1,TMC8,PIEZO2,TMC2
query_1	True	0.00158107	200	2851	57	0.019993	0.285	GO:0051015	GO:MF	actin filament binding	18134	9158	c("GO:0003779", "GO:0044877")	IPI,IBA,IEA,IMP IBA IEA,IDA,IDA IBA,IDA IEA,IBA TAS IEA,IDA IBA,IBA IEA,IBA,IEA,ISS,IDA,IBA,IEA,ISS IEA,IBA,IBA,IDA,IBA,IEA,IEA,IBA,ISS IEA,IDA IBA,IDA IEA,IEA,IEA,IEA,IEA,IBA,IDA IBA IEA,IBA,ISS IEA,ISS,IEA,IDA,IDA IEA,IBA,IMP IBA,IDA IBA,IEA,IBA IEA,IEA,IBA,IEA,IMP IEA,IBA,ISS IEA,ISS IBA IEA,IBA,IBA,IBA IEA,IDA IEA,IMP,IEA	RCSD1,FMNL2,ERMN,MYO1B,ANTXR1,ADD2,CTNNA2,PLS1,ADD1,SHROOM3,ABLIM2,CTNNA1,MYO10,IQGAP2,MICAL1,UTRN,SYNE1,CAPZA2,WIPF3,EGFR,MYOM2,TMOD1,ABL1,ABLIM1,CACNB2,NEBL,SVIL,CTNNA3,VCL,PKNOX2,USH1C,CTTN,MYO7A,MYO1H,TRPV4,MYO16,FERMT2,SPTB,ACTN1,CLMN,SYNE3,MYO1E,TLN2,CORO2B,MYH11,COTL1,MYH13,MYH3,MYO15A,SLC6A4,MYO1D,MYO19,MYOM1,MYO5B,MYH14,MISP,FERMT1
query_1	True	0.00288208	135	2851	42	0.0147317	0.311111	GO:0003774	GO:MF	motor activity	18134	471	GO:0017111	ISS IEA,IBA IEA,IBA IEA,IBA TAS IEA,IEA,IMP ISS IBA IEA,IEA,IBA IEA,IBA TAS IEA,ISS IEA,ISS IBA IEA,IBA NAS IEA,IBA IEA,IBA NAS IEA,IDA IMP IEA,IDA ISS IBA TAS IEA,IDA NAS IEA,IBA IEA,IDA IBA IEA,IBA IEA,IEA,IDA IEA,IBA IEA,IDA IEA,IEA,IBA TAS IEA,IEA,IBA NAS IEA,TAS IEA,IMP NAS IEA,IBA IEA,IBA IEA,ISS IBA IEA,IBA IEA,IBA TAS IEA,IEA,IBA NAS IEA,IBA TAS IEA,IDA IEA,IEA,IDA IBA IEA,IEA	GPR88,KIF17,KIF26B,KIF5C,MYO3B,MYO1B,DCTN1,DNAH6,KIF15,MYO10,KIF13A,DNAH8,DNAH11,KIF13B,MYO3A,KIF5B,DYNC2H1,DNHD1,MYO7A,MYO1H,MYO16,DYNC1H1,KIF26A,STARD9,CGNL1,MYO1E,MYH11,DNAH3,MYH13,MYH3,DNAH9,MYO15A,MYO1D,MYO19,KIF1C,MYO15B,DNAH17,MYO5B,MYO9B,MYH14,KIF16B,MYO18B
query_1	True	0.00519722	350	2851	86	0.0301649	0.245714	GO:0022804	GO:MF	active transmembrane transporter activity	18134	4694	GO:0022857	IEA,IDA IMP IGI ISS IBA IEA,IMP IBA IEA,IDA IBA IEA,IBA IEA,IDA ISS IBA TAS IEA,IBA TAS IEA,IBA TAS IEA,IDA ISS IBA IEA,IBA IC IEA,IDA IMP IEA,IDA IBA,IDA IBA,IEA,IDA IMP IBA NAS IEA,IBA IEA,IBA IEA,IDA IMP IBA IEA,IBA TAS IEA,IBA TAS IEA,IBA,IDA ISS IEA,IEA,IMP TAS IEA,IEA,IDA IEA,IDA IBA IEA,IMP IBA TAS IEA,IDA IMP IBA IEA,IBA TAS IEA,IEA,IDA IBA TAS IEA,IDA IBA,IEA,IBA,IBA IEA,IBA IEA,IBA IEA,IBA IEA,IBA IEA,IBA IEA,IDA IMP IBA TAS IEA,ISS IBA IEA,TAS,ISS IEA,IBA TAS IEA,IBA IEA,IBA IEA,IBA NAS IEA,IDA IBA IEA,IDA IEA,IBA TAS,IDA IBA TAS IEA,IEA,IEA,IDA IBA IEA,IEA,IDA IBA IEA,IBA TAS,IBA IEA,IBA TAS IEA,IEA,IBA TAS IEA,IDA IBA IEA,IDA IBA IEA,IBA TAS IEA,IBA TAS,IDA IMP ISS IBA TAS IEA,IBA IEA,IBA IEA,IBA TAS IEA,IBA TAS IEA,IBA IEA,IDA IBA TAS IEA,IDA IBA TAS IEA,IDA IBA IEA,IEA,IDA IBA,IDA IMP IBA NAS IEA,IEA,IDA ISS IBA IEA,IDA IBA IEA,IDA IEA,IDA IEA,IDA IBA IEA,IDA IBA TAS IEA	SLC6A17,ATP1A2,ATP2B4,SLC26A9,ABCB10,SLC9A1,ABCA4,SLC9A2,SLC4A10,ABCA12,SLC8A1,ABCG5,ABCG8,SLC1A4,ATP2B2,SLC6A11,SLC12A8,ATP2C1,SLC9A9,SLC6A6,SLC33A1,SLC39A8,SLC9B1,SLC9B2,SLC10A7,LETM1,SLC34A2,SLC4A4,ABCG2,SLC12A7,SLC6A19,SLC6A3,ANKH,SLC16A10,SLC2A12,SLC26A5,SLC26A4,SLC26A3,CFTR,ABCB5,ABCA13,ABCB4,SLC45A4,ATP6V1B2,SLC39A14,SLC20A2,SLC26A7,ABCA1,ABCA2,SLC24A2,SLC1A1,SLC18A2,SLC6A5,SLC17A6,SLC22A18,SLC22A6,SLC17A8,ABCB9,SLCO1B1,SLC6A15,SLC10A2,TMCO3,ABCC4,SLC15A1,SLC24A4,SLC12A1,SLCO3A1,ABCC1,ABCC12,ABCC11,SLC12A3,SLC12A4,ATP2C2,SLC6A4,ATP2A3,ABCA8,SLC16A5,ATP1B2,ATP1A3,SLC6A16,SLC24A3,SLC12A5,SLC23A2,SLC37A1,SLC19A1,SLC5A1
query_1	True	0.00616175	2221	2851	419	0.146966	0.188654	GO:0140096	GO:MF	catalytic activity, acting on a protein	18134	11757	GO:0003824	IBA IEA,IBA IEA,IDA TAS IEA,IBA TAS IEA,IDA IBA TAS IEA,IDA IEA,IBA TAS IEA,IDA IBA IEA,IDA IBA IEA,IDA ISS IBA TAS IEA,EXP IDA IBA IEA,IDA IBA IEA,IDA IMP IEA,IMP IBA TAS IEA,ISS IBA IEA,IDA IEA,IMP IEA,IMP ISS IBA IEA,IEA,IBA IEA,IDA IBA TAS IEA,ISS IEA,IBA TAS IEA,IDA IBA TAS IEA,IBA TAS IEA,IDA IMP IBA,ISS IEA,ISS IBA TAS IEA,IDA IBA IEA,ISS IEA,IEA,TAS IEA,EXP TAS IEA,IEA,IDA,IDA IBA IEA,IDA,IDA TAS IEA,IDA IBA TAS IEA,IMP,IBA TAS IEA,IMP IEA,IEA,IBA TAS IEA,EXP IBA TAS IEA,IDA IBA TAS NAS IEA,IBA IEA,EXP IDA ISS IBA TAS IEA,IDA IBA TAS IEA,IDA IBA NAS IEA,EXP IDA IEA,IDA IMP NAS IEA,IBA,ISS IBA IEA,IEA,TAS IEA,IBA IEA,IDA IBA IEA,ISS IBA TAS IEA,TAS NAS IEA,IEA,IDA IBA TAS IEA,TAS IEA,IDA IMP IEA,IDA IBA IEA,IDA,EXP IDA TAS IEA,IDA IBA TAS IEA,IEA,IBA IEA,IDA IBA IEA,NAS,IBA,IDA IBA IEA,IBA TAS IEA,IDA IBA TAS IEA,IDA IBA NAS IEA,IDA IEA,IDA IBA TAS IEA,IDA ISS IBA IEA,ISS IBA TAS IEA,IDA ISS IBA IEA,IEA,IDA IMP IBA TAS IEA,TAS IEA,IBA IEA,IDA,IDA IBA TAS IEA,TAS IEA,IBA NAS IEA,IDA IBA IEA,EXP IDA IMP IGI IEA,ISS,IDA IBA IEA,IDA ISS IBA IEA,IDA IMP IBA IC IEA,IBA IEA,IDA IMP IBA TAS IEA,IEA,IDA IMP,IDA IBA IEA,IBA NAS IEA,IDA IMP TAS IEA,IDA IBA TAS IEA,ISS IBA IEA,IDA IBA IEA,ISS IEA,IBA IEA,IDA IBA TAS IEA,IDA IEA,IDA IBA IEA,IDA ISS IBA TAS IEA,IBA,IDA IBA IEA,ISS IBA,IDA IBA IEA,IEA,IDA IEA,IBA IEA,TAS NAS IEA,ISS,IDA IMP TAS IEA,IBA IEA,IDA IBA IEA,IDA IBA TAS IEA,ISS IBA NAS IEA,IDA NAS IEA,IBA,ISS IBA TAS IEA,IDA IMP IEA,IEA,TAS IEA,IDA IMP TAS,IDA IBA TAS IEA,IDA IBA IEA,IDA IBA IEA,IBA,IEA,TAS IEA,IMP IEA,IBA IEA,IMP ISS IBA TAS IEA,IDA IMP ISS IBA IEA,IBA,IBA NAS IEA,ISS IBA IEA,IDA ISS IBA IEA,IDA IMP TAS IEA,TAS IEA,IDA IBA,IDA IMP IBA TAS IEA,IDA IEA,IDA IEA,IEA,TAS IEA,IDA IBA,IBA TAS IEA,IBA IEA,IBA IEA,EXP IMP ISS IBA TAS NAS IEA,IDA IBA NAS IEA,IDA IBA TAS IEA,TAS IEA,IDA IBA TAS IEA,IBA,IBA IEA,TAS,IDA IBA IEA,IDA IBA TAS NAS IEA,IDA IBA TAS IEA,IBA IEA,IBA IEA,IEA,TAS IEA,IDA IBA TAS IEA,ISS IBA IEA,IBA,IBA,IEA,ISS IEA,IBA TAS NAS IEA,IDA IBA TAS IEA,IDA IBA IEA,IDA IEA,EXP IDA ISS IBA TAS IEA,IDA IMP IBA TAS IEA,IEA,IEA,IDA IEA,IEA,IEA,TAS IEA,IDA,IDA IEA,IEA,IBA TAS IEA,IBA,IDA,IDA IMP IBA TAS NAS IEA,IDA IEA,IBA IEA,IEA,IDA IBA IEA,IDA IBA TAS IEA,IEA,EXP IDA ISS TAS IEA,IDA IBA IEA,TAS IEA,TAS,IDA IBA IEA,IDA IBA TAS IEA,IEA,TAS IEA,IMP,IDA IMP IBA TAS IEA,IBA IEA,IDA IMP IBA IEA,IBA NAS IEA,IDA IBA IEA,IBA TAS IEA,IDA IBA IEA,EXP IDA IBA TAS IEA,IBA TAS IEA,IDA IBA TAS IEA,IDA NAS IEA,TAS,IBA IEA,IDA TAS IEA,EXP IDA IMP TAS IEA,IEA,IEA,IDA,IBA,IDA ISS IEA,IBA IEA,IEA,IDA IBA TAS IEA,IDA TAS,IDA,IDA IBA,EXP IDA IMP IBA IEA,EXP IDA IBA IEA,IMP IBA TAS IEA,IDA IBA TAS IEA,IBA TAS IEA,IDA IGI IBA NAS IEA,IDA IBA IEA,IBA IEA,TAS IEA,IBA TAS IEA,IDA IEA,IBA TAS IEA,IDA IBA,IDA IBA TAS IEA,IDA IMP IEA,IEA,IBA NAS IEA,IBA,IDA ISS IBA TAS IEA,IDA IEA,IBA TAS IEA,IEA,EXP IDA IBA TAS,IDA IBA TAS IEA,IDA IBA IEA,IBA,IDA IEA,NAS IEA,IBA IEA,IDA IMP IBA TAS IEA,IDA TAS IEA,IEA,TAS IEA,IEA,IBA IEA,IDA IMP IBA TAS IEA,IDA IEA,IBA IEA,IBA TAS IEA,IDA IEA,IBA TAS IEA,IDA IBA IEA,IDA IBA TAS IEA,IDA IMP IBA IEA,IDA TAS,IEA,IDA IBA IEA,IDA IBA,IDA IBA IEA,ISS IBA IEA,IDA IMP IBA IEA,TAS IEA,IDA TAS IEA,NAS IEA,IDA IMP TAS NAS IEA,IEA,IDA IEA,IBA,TAS IEA,TAS IEA,IEA,IMP IBA IEA,IBA TAS IEA,TAS IEA,TAS IEA,IBA TAS IEA,IEA,IEA,IDA,IDA IBA IEA,IDA IBA IEA,TAS IEA,IBA,IEA,IDA IBA NAS IEA,IDA IMP TAS IEA,EXP IDA,IBA TAS IEA,IBA TAS IEA,IEA,IDA IMP IBA TAS IEA,IDA,IDA IBA TAS IEA,IEA,IEA,IDA IBA IEA,IDA IBA TAS IEA,IDA IBA TAS NAS IEA,IBA IEA,IBA IEA,IBA TAS IEA,IDA IBA IEA,IMP IBA TAS IEA,TAS IEA,EXP IDA IBA,IEA,ISS IEA,IBA IEA,IBA TAS IEA,IDA IMP IBA TAS IEA,IDA IBA TAS IEA,IDA,EXP IDA IBA TAS IEA,IBA,IDA IBA TAS IEA,IDA IBA IEA,IBA IEA,IBA IEA,IEA,TAS,IBA TAS IEA,IEA,ISS TAS IEA,IBA IEA,IDA,IBA,IDA IGI IBA TAS IEA,IDA IMP IBA IEA,EXP IDA IBA IEA,IDA,IMP,IDA IBA IEA,IDA IBA TAS IEA,EXP IDA ISS IBA TAS IEA,IDA IBA TAS IEA,IDA ISS IBA TAS IEA,TAS IEA,IBA IEA,IDA TAS IEA,IEA,IBA,IBA IEA,IDA,IBA TAS NAS IEA,IEA,IBA IEA,IDA IEA,IDA IBA IEA,IDA ISS TAS IEA,IEA,IMP,ISS TAS IEA,IEA,IEA,TAS IEA,IDA IMP IBA NAS IEA,IEA,IDA ISS IBA IEA,IDA ISS IBA IEA,IBA,IDA IMP IBA IEA,IDA IEA,EXP IDA IMP IBA TAS IEA,IMP IBA IEA,IBA IEA,IDA IBA IEA,IBA IEA,IMP IBA TAS IEA,IDA TAS IEA,IMP IBA,NAS IEA,IMP ISS IBA IEA,IDA IBA,IMP,IDA IMP IBA IEA,IBA TAS IEA,IDA IBA IEA,IDA IMP IGI IBA TAS IEA,IMP IBA TAS NAS IEA,IEA,IDA IMP TAS IEA,IDA IGI ISS IBA TAS NAS IEA,TAS IEA,IEA,IDA IBA IEA,IEA,TAS IEA,TAS IEA,ISS IEA	UBE4B,HIPK1,CTRC,CELA2B,DDR2,PAPPA2,COLGALT2,RNF2,UCHL5,PTPRC,PRKCZ,CTSE,VASH2,PTPN14,EPHA8,GALNT2,DESI2,SMYD3,TRIM63,ZDHHC18,FGR,PRDM16,PTP4A2,PPIE,ZMPSTE24,KDM4A,RNF220,TESK2,TRABD2B,AGBL4,ATG4C,ROR1,JAK1,DNAJC6,KLHL21,PARK7,TTLL7,PRKACB,PKN2,SH3RF3,MERTK,TTL,DPP10,PTPN4,PTPN18,MGAT5,MAP3K19,ACVR2A,ACVR1C,ACVR1,DPP4,FAP,FIGN,UBR3,MYO3B,METAP1D,HECW2,CDK15,BMPR2,NRP2,CPS1,ERBB4,STK36,TRIP12,CAB39,ASB1,HDAC4,ALK,GALNT14,CAPN14,BIRC6,LTBP1,TRAPPC12,QPCT,CAMKMT,PRKCE,FBXO11,EFEMP1,VRK2,FANCL,AAK1,TRABD2A,USP39,ADAM17,MGAT4A,IRAK2,PARP14,MYLK,KALRN,PIK3R4,EPHB1,MME,MECOM,TNIK,MAP3K13,TGFBR2,CTDSPL,OXSR1,ULK4,POMGNT2,SNRK,TGM4,USP19,PTPRG,PDZRN3,EPHA3,SETD5,EPHA6,UBE2D3,ALPK1,CAMK2D,PLK4,RNF150,OTUD4,TRIM2,MARCH1,TLL1,GALNTL6,SPCS3,F11,RNF4,CORIN,STK32B,USP46,KIT,EPHA5,ADAMTS3,CCNI,MAPK10,PTPN13,HERC6,METAP1,MARCH6,FER,PJA2,CAMK4,MARCH3,JADE2,TRIO,SH3RF2,STK32A,CSF1R,CAMK2A,CCNJL,FBXW11,NEURL1B,NSD1,GRK6,ADAMTS2,RNF130,FLT4,ADAMTS12,FBXO4,MED10,ADAMTS6,UBE2QL1,NLN,MAST4,CDK19,FYN,PTPRK,SGK1,SIRT5,MAP3K5,JARID2,ZDHHC14,IGF2R,MAP3K4,PARK2,RPS6KA2,MYLK4,UBR2,PTK7,TINAG,F13A1,EPHA7,FBXL4,FBXL13,RELN,IMMP2L,MET,UBE2H,CNOT4,TRIM24,HIPK2,BRAF,PRSS37,EPHB6,KEL,PRKAG2,DPP6,PTPRN2,SOSTDC1,HDAC9,SCRN1,HECW1,ZMIZ2,MMD2,EGFR,BAZ1B,HGF,ADAM22,CDK6,BLK,TRIB1,PTK2,ZDHHC2,MTMR7,PDGFRL,DUSP4,FGFR1,ADAM32,ADAM18,SFRP1,PRKDC,UBE2V2,LYPLA1,CPA6,EYA1,RIPK2,CPQ,STK3,PTPRD,PTPN3,PAPPA,FBXW2,PSMB7,PPP6C,ABL1,MED27,ADAMTSL2,WDR5,QSOX2,EHMT1,ZDHHC21,ADAMTSL1,TEK,NFX1,RNF38,UHRF2,KDM4C,PCSK5,NTRK2,DAPK1,ROR2,FGFR2,CAMK1D,CPXM2,ADAM12,PTPRE,MYO3A,MAP3K8,MARCH8,MAPK8,PRKG1,ADAMTS14,CAMK2G,ZMIZ1,BMPR1A,PTEN,STAMBPL1,TLL2,BIRC2,ATM,SIK2,PPP2R1B,GALNT18,TMPRSS13,UBASH3B,CHEK1,ST14,ADAMTS15,PTPN5,PAMR1,MMP26,PTPRJ,TRIM5,TRIM3,CAPN5,EIF3F,PRCP,CTSC,NUAK1,SSH1,BRAP,KSR2,TAOK3,SUDS3,PRKAB1,CIT,SPPL3,CAMKK2,KDM2B,GALNT9,PTPRO,MED21,PRMT8,CCND2,GALNT8,GALNT6,B4GALNT3,PPM1H,CPM,PTPRB,PTPRR,TRHDE,PTPRQ,MGAT4C,METTL21C,ZDHHC20,KATNAL1,DCLK1,SIAH3,NEK5,FBXL3,PRKD1,EGLN3,PELI2,PRKCH,ADCK1,RPS6KA5,ASB2,VRK1,ADAMTS17,LRRK1,PCSK6,OTUD7A,TTBK2,UBR1,EPB42,TGM5,USP50,RNF111,GCNT3,PIAS1,THSD4,AGBL1,NTRK3,ANPEP,IGF1R,XYLT1,TRAF7,PRKCB,CCNF,PDPK1,KDM8,SBK1,PHKB,ABR,MYH3,MAP2K4,KSR1,NLK,RHBDL3,CCL8,FBXL20,ERBB2,DUSP3,MAP3K14,MMD,TRIM25,USP32,PPM1D,ACE,MAP2K6,CSNK1D,USP43,MIB1,GALNT1,PIK3C3,C18orf25,RNF165,CXXC1,NEDD4L,ALPK2,PHLPP1,CNDP1,PTPRM,CARM1,PLK5,BRD4,JAK3,PGPEP1,TMPRSS9,PEPD,MARK4,LMTK3,UHRF1,PTPRS,ZNRF4,LONP1,AZU1,PRTN3,TASP1,STK35,TGM3,CPXM1,HCK,POFUT1,PIGU,ADAM33,TGM2,RBCK1,TOP1,PTPRT,SGK2,EYA2,CSNK2A1,USP25,TMPRSS15,HLCS,DYRK1A,TMPRSS2,RIPK4,SIK1,YBEY,ZDHHC8,BCR,TTLL8
query_1	True	0.00639656	2576	2851	479	0.168011	0.185947	GO:0036094	GO:MF	small molecule binding	18134	6439	GO:0005488	IEA,IEA,IDA IBA IEA,IEA,IEA,IEA,IMP IEA,IEA,IEA,IEA,IEA,IEA,IEA,IDA,IEA,IEA,ISS,IEA,IEA,IEA,IEA,IEA,IEA,IMP,IDA IBA IEA,IEA,NAS IEA,IEA,IEA,IEA,IDA IEA,IDA,IEA,IDA IBA,IEA,IEA,IGI,IDA IBA,IEA,IEA,IDA IEA,IBA IEA,IEA,IBA TAS IEA,IBA IEA,IEA,TAS IEA,IEA,ISS IBA IEA,IBA IEA,IEA,IEA,IEA,IEA,IEA,TAS IEA,IEA,IDA IEA,IEA,IEA,ISS IEA,IDA IEA,IBA,IMP ISS IEA,IEA,IDA IBA IEA,IEA,IEA,IEA,IEA,NAS IEA,TAS IEA,IEA,IEA,IDA IEA,IEA,IEA,IEA,IDA IBA IEA,IDA IEA,IDA IEA,IEA,IDA IEA,IEA,IEA,TAS,IDA,IEA,IEA,IMP IBA IEA,IBA TAS IEA,IEA,IEA,TAS IEA,ISS IBA,IEA,IEA,IEA,IEA,IEA,IEA,IEA,IEA,IEA,IEA,IDA,IEA,IEA,IEA,IEA,IEA,IEA,IEA,IEA,IEA,IDA IBA,IEA,IEA,IDA IEA,IEA,IDA IEA,IEA,IBA IEA,IEA,IEA,IEA,IEA,IEA,IEA,IDA IBA,IEA,IEA,IEA,IEA,IEA,IPI IEA,IEA,IEA,IEA,IDA IEA,ISS IEA,ISS,IBA,IDA,IEA,IEA,IEA,IEA,IEA,IDA IBA TAS IEA,IEA,IEA,IEA,IDA IEA,IEA,IEA,IEA,IEA,IBA,IBA,IEA,IEA,IEA,IDA,IEA,IEA,IEA,IEA,IEA,IEA,IEA,IDA ISS IEA,IEA,IDA,IEA,IEA,IEA,IBA IEA,IDA IBA,IDA IEA,IEA,IEA,IEA,TAS IEA,IDA IEA,IDA IEA,IDA IEA,IEA,IEA,IDA,IDA NAS IEA,IEA,IEA,IEA,IBA TAS IEA,IDA IBA IEA,IEA,IEA,IDA,IEA,IEA,TAS,IEA,IEA,IEA,TAS IEA,IEA,IEA,IEA,IEA,IEA,IEA,IEA,IEA,IEA,IDA IEA,IEA,IEA,IEA,IEA,IEA,IEA,IEA,TAS IEA,ISS IEA,IEA,IDA IEA,TAS,IEA,IEA,IBA TAS IEA,IEA,IEA,IEA,IEA,IEA,IEA,IEA,IEA,IEA,IDA IBA IEA,IEA,IEA,IDA IEA,IEA,IDA IC IEA,IDA,IEA,IDA IEA,IEA,IDA IEA,IDA ISS NAS IEA,IDA IMP IEA,IEA,IEA,IEA,IEA,IEA,ISS IBA IEA,IEA,IEA,IMP IEA,IEA,IDA IBA IEA,IEA,IEA,IEA,IBA IEA,IEA,TAS IEA,IEA,IEA,IEA,IDA IEA,IEA,IBA IEA,IEA,IEA,IEA,IEA,IBA IEA,IEA,IEA,IEA,IDA IEA,IEA,IDA IEA,IDA IBA,IEA,IEA,IDA IEA,IEA,ISS IEA,ISS IEA,IEA,IEA,IDA,IEA,IDA IBA,TAS IEA,IEA,IEA,TAS IEA,IEA,IEA,IDA ISS IBA TAS IEA,ISS IEA,IEA,IEA,IDA IEA,IEA,IEA,IEA,ISS,IEA,ISS IBA TAS IEA,IEA,IEA,IEA,IDA IEA,ISS,IC IEA,IEA,IDA IEA,IEA,IEA,IDA ISS,IBA TAS IEA,IEA,IBA IEA,IDA IBA IEA,IEA,IEA,IEA,IEA,IDA IEA,IEA,IEA,IEA,IEA,IEA,IEA,IDA IMP IBA IEA,IEA,IEA,IEA,IEA,IDA IEA,IEA,IEA,IEA,IEA,IDA IBA NAS IEA,IEA,IDA IBA IEA,IEA,IEA,IEA,IDA IEA,IEA,IEA,IEA,IEA,IEA,IEA,IDA,TAS,IEA,IEA,ISS IEA,IEA,IEA,IEA,IEA,IEA,IEA,IC,IEA,IEA,IEA,IEA,IDA,IEA,IEA,IEA,IEA,IEA,IEA,IEA,IEA,IEA,IEA,IEA,IDA IBA,IDA IBA IEA,IEA,IEA,IEA,IEA,IEA,IEA,IEA,IDA IEA,ISS IBA TAS IEA,ISS IEA,IBA IEA,IEA,IEA,IEA,IEA,IEA,IEA,IEA,IEA,IEA,IEA,IEA,IEA,IEA,IEA,IEA,IBA IEA,IBA,IEA,ISS IBA IEA,NAS,IEA,IEA,IDA IEA,IDA IEA,IEA,IEA,IEA,IDA IEA,IEA,IEA,NAS IEA,NAS IEA,IEA,IEA,IEA,IDA,IDA,IEA,IDA IMP IBA IEA,IEA,IEA,IEA,IEA,IDA IEA,IEA,IEA,IEA,IEA,IEA,IBA IEA,IEA,IMP,IEA,IEA,IEA,IEA,IEA,IDA IEA,IEA,IEA,IDA ISS IEA,IDA IBA IEA,ISS IEA,IEA,IDA,IEA,IEA,TAS IEA,IEA,IMP IBA IEA,IBA,IEA,IEA	UBE4B,HIPK1,MTHFR,MFN2,PKLR,CCT3,ATP1A2,DDR2,ADCY10,FMO3,NADK,FMO4,DNM3,LHX4,KCNT2,PRKCZ,SYT2,ATP2B4,KIF17,EPHA8,ABCB10,NTPCR,MTR,RYR2,KMO,KIF26B,RUNX3,FGR,CEP104,TESK2,RAB3B,SCP2,CHD5,ACOT7,ROR1,JAK1,PDE4B,CRYZ,MSH4,TTLL7,PRKACB,DDAH1,PKN2,GBP2,GBP4,H6PD,ABCA4,PIK3CD,DPYD,ACOXL,MERTK,TTL,MAP3K19,ACVR2A,KIF5C,TNFAIP6,ACVR1C,ACVR1,FIGN,MYO3B,RAPGEF4,OLA1,OSBPL6,MYO1B,PLCL1,AOX1,CDK15,BMPR2,CPS1,ERBB4,ABCA12,STK36,AGAP1,IQCA1,RAB17,ATAD2B,DNAJC27,ALK,XDH,ABCG5,ABCG8,PRKCE,MSH6,VRK2,AAK1,CD207,CYP26B1,HK2,DNAH6,CNGA3,IMPG2,IRAK2,ATP2B2,SYN2,PPARG,MYLK,KALRN,MCM2,EEFSEC,PIK3R4,ATP2C1,RAB6B,EPHB1,PCCB,GMPS,KCNAB1,PLCL2,TNIK,ATP11B,MAP3K13,DGKG,ATP13A4,ATP13A3,TGFBR2,GADL1,OSBPL10,TRANK1,MLH1,OXSR1,ULK4,SNRK,KIF15,ITPR1,PRKAR2A,RAD54L2,STAB1,FHIT,MAGI1,SUCLG2,GRM7,EPHA3,EPHA6,MANBA,UBE2D3,ETNPPL,ALPK1,CAMK2D,SPATA5,PLK4,RAB28,UCP1,ETFDH,PROM1,CBR4,PI4K2B,STK32B,KIT,EPHA5,KIAA0232,GC,HELQ,MAPK10,ABCG2,PPIP5K2,FER,CAMK4,HINT1,DDX46,TRPC7,SIL1,TRIO,STK32A,CSF1R,CDX1,CAMK2A,IRGM,ATP10B,MYO10,GRK6,FLT4,NADK2,HCN1,ARL15,PDE4D,UBE2QL1,MAST4,ADCY2,ACOT12,SESN1,MICAL1,CDK19,FYN,SGK1,HBS1L,SIRT5,MAP3K5,MTHFD1L,IGF2R,MAP3K4,GMDS,PDE10A,RPS6KA2,KIF13A,MYLK4,ABCF1,PPARD,RAB44,DNAH8,UBR2,PTK7,RUNX2,TINAG,FARS2,EPHA7,MET,CFTR,UBE2H,LRGUK,DGKI,HIPK2,BRAF,DGKB,EPHB6,TPK1,AGAP3,PRKAG2,ABCB5,DNAH11,ADCY1,ABCA13,EGFR,PRKAR1B,BAZ1B,RFC2,GNAI1,ABCB4,CDK6,CYP3A4,DPYS,BLK,COLEC10,TRIB1,PTK2,ATP6V1B2,NUGGC,KIF13B,GOT1L1,FGFR1,PRKDC,CHD7,CNGB3,RIPK2,CALB1,STK3,SMC2,ABCA1,ASTN2,TTLL11,ABL1,DBH,FCN1,ABCA2,GRIN1,CACNA1B,SMARCA2,TEK,DDX58,SLC1A1,GLDC,PIP5K1B,GNA14,RASEF,NTRK2,DAPK1,ROR2,FGFR2,CAMK1D,OAT,CTBP2,SEPHS1,CUBN,PIP4K2A,PRTFDC1,MYO3A,MAP3K8,PFKP,KIF5B,MAPK8,OGDHL,PRKG1,RHOBTB1,PFKFB3,CAMK2G,ADK,BMPR1A,PDE6C,PI4K2A,TRPC6,DYNC2H1,ATM,SIK2,NLRX1,MICAL2,GRAMD1B,CHEK1,ACAD8,CYP2R1,NAV2,OSBPL5,DGKZ,TCN1,DNHD1,PC,NLRP14,MYO7A,NR1H4,STAB2,HSP90B1,NUAK1,DAO,MYO1H,TRPV4,ACAD10,RPH3A,SDSL,NOS1,KSR2,TAOK3,CIT,RAB35,PLA2G1B,P2RX7,CAMKK2,ABCB9,AACS,EP400,GRIN2B,RERG,PIK3C2G,TUBA1C,RAP1B,NAV3,MYO16,RAB20,ATP11A,CRYL1,ATP8A2,KATNAL1,DCLK1,VWA8,NEK5,ABCC4,RAP2A,DYNC1H1,TDRD9,KIF26A,TEP1,CHD8,PRKD1,NUBPL,ARHGAP5,EGLN3,PYGL,PSMC6,GCH1,PRKCH,TTLL5,ADCK1,RPS6KA5,ITPK1,VRK1,LRRK1,DPH6,STARD9,TTBK2,UBR1,EPB42,ATP8B4,SLC27A2,ALDH1A2,MYO1E,PKM,IDH3A,ACSBG1,NTRK3,ACAN,ST8SIA2,IGF1R,MYH11,ABCC1,DNAH3,CRYM,PRKCB,PDPK1,SBK1,SRCAP,TRAP1,ADCY9,SRL,DNAJA3,ABCC12,ABCC11,NOD2,CETP,CNGB1,TK2,ATP2C2,MYH13,MYH3,DNAH9,MAP2K4,MYO15A,KSR1,NOS2,NLK,RHOT1,MYO1D,CCT6B,MYO19,ERBB2,ATP2A3,MAP3K14,KIF1C,HELZ,ABCA8,MAP2K6,MYO15B,SEPT9,DNAH17,CSNK1D,GNAL,TUBB6,OSBPL1A,PIK3C3,RIT2,COLEC12,MYO5B,ALPK2,RAB12,RAB31,RAB3D,ASNA1,PLK5,MYO9B,JAK3,NCAN,ATP1A3,MARK4,CKM,ARHGAP35,LMTK3,SULT2B1,UHRF1,TRPM4,RRAS,MYH14,NLRP11,NLRP8,NLRP5,LONP1,KIF16B,STK35,ACSS1,TTLL9,HCK,CNBD2,TGM2,TOP1,SGK2,CSNK2A1,UCKL1,GART,RUNX1,HLCS,DYRK1A,RIPK4,SIK1,SLC19A1,MICAL3,TXNRD2,RTN4R,BCR,MYO18B,SYN3,IFT27,RAC2,PPARA,TRMU,TTLL8
query_1	True	0.00666174	87	2851	30	0.0105226	0.344828	GO:0008013	GO:MF	beta-catenin binding	18134	1944	GO:0005515	IPI IBA,IBA IEA,IPI,IDA IPI IBA TAS IEA,IPI,IPI,IPI,IPI,IPI,IDA,IPI,IEA,IDA,IDA IPI IBA IEA,IPI,ISS,IPI,IPI,IPI,TAS,IDA,IDA IEA,IEA,IPI,IPI TAS,IPI,TAS,IDA IBA IEA,IBA,IPI IEA	AJAP1,TCF7L1,TBL1XR1,LEF1,CTNND2,CTNNA1,FOXO3,PTPRK,ESR1,PARK2,GLI3,KLF4,KANK1,TCF7L2,CTNNA3,VCL,PTPRJ,PXN,CALCOCO1,GRIP1,FOXO1,CHD8,RORA,CDH5,CDH2,TCF4,CARM1,APC2,DACT3,PTPRT
query_1	True	0.00724851	100	2851	33	0.0115749	0.33	GO:0015108	GO:MF	chloride transmembrane transporter activity	18134	2959	GO:0015103	IEA,IDA IBA IEA,IBA TAS IEA,IDA,IBA,IDA,IBA IEA,IDA IBA IEA,IBA IEA,IDA IMP IEA,IBA TAS IEA,IDA IBA IEA,IEA,IEA,IEA,IBA,IBA TAS IEA,ISS IBA IEA,IDA IMP ISS TAS NAS IEA,IDA IBA IEA,IMP,IBA,IDA,IDA IEA,IDA IMP ISS IEA,IBA IEA,IBA TAS IEA,IBA TAS IEA,IBA TAS IEA,IDA IBA TAS IEA,IBA IEA,IDA IBA IEA,IEA	GABRD,SLC26A9,CLIC4,SLC1A4,SLC12A8,ANO10,GABRG1,GABRA2,GABRA4,GABRB1,SLC12A7,SLC6A3,CLIC5,GABRR1,GABRR2,SLC26A5,SLC26A4,SLC26A3,CFTR,SLC26A7,SLC1A1,SLC18A2,ANO4,ANO2,GABRB3,GABRG3,SLC12A1,SLC12A3,SLC12A4,SLC6A4,TTYH2,SLC12A5,CLDN17
query_1	True	0.00840658	344	2851	84	0.0294633	0.244186	GO:0060589	GO:MF	nucleoside-triphosphatase regulator activity	18134	9670	GO:0030234	IEA,IDA IBA IEA,IDA,IDA TAS IEA,TAS IEA,IDA IEA,IDA,IEA,TAS IEA,IBA IEA,IDA,IMP,IEA,IEA,IBA IEA,IBA IEA,IBA IEA,TAS IEA,IBA IEA,IDA,IEA,IDA TAS IEA,IEA,IBA,IBA NAS IEA,IEA,TAS,EXP TAS IEA,IMP IBA IEA,IDA IBA IEA,IEA,TAS,IEA,IEA,IEA,IEA,IEA,TAS,IDA,TAS,IEA,IDA NAS,IDA IEA,TAS IEA,TAS,IEA,IEA,IDA IBA IEA,IBA IEA,IDA IEA,IMP,IBA,IDA IBA TAS IEA,IEA,TAS IEA,IBA IEA,IBA,IBA IEA,TAS IEA,IEA,IDA TAS IEA,IEA,IDA IEA,IDA IBA IEA,IEA,IDA TAS IEA,IEA,ISS IEA,TAS IEA,IDA IBA,IDA TAS IEA,IDA IEA,IEA,IDA TAS IEA,NAS IEA,ISS IBA IEA,IDA IBA IEA,TAS,IDA IBA IEA,IDA,IDA TAS IEA,IDA IBA IEA,IDA TAS IEA,IBA IEA	ARHGEF11,RABGAP1L,ARHGEF10L,RAP1GAP,RAB3GAP2,RGS7,JUN,DEPDC1,ARHGAP29,TBC1D8,ALS2,SH3BP4,AGAP1,ARHGAP25,ASAP2,ARHGAP31,TBC1D5,SRGAP3,ARHGAP10,SLIT2,TBC1D19,RGS12,ARHGAP24,SIL1,ARHGAP26,DOCK2,IQGAP2,RASA1,ARHGAP18,TBC1D7,TIAM2,RIMS1,AGFG2,DOCK4,DGKI,AGAP3,DOCK5,RGS20,PREX2,RGS3,DAB2IP,RALGDS,RGS10,DOCK1,DNAJC1,ARHGAP21,ARHGAP22,ARHGAP42,ARHGAP20,ARAP1,ARRB1,RIC8B,ARHGDIB,PLEKHG6,SRGAP1,GRTP1,DNAJC15,TBC1D4,ARHGAP5,SIPA1L1,RGS6,RIN3,NPRL3,TSC2,DNAJA3,ABR,RAP1GAP2,ARHGAP27,RGS9,ATP1B2,MYO9B,GMIP,SIPA1L3,ARHGAP35,RIN2,RALGAPA2,TBC1D20,PREX1,ARFGAP1,PLCB1,BCR,SGSM1,RANGAP1,TBC1D22A
query_1	True	0.0094901	141	2851	42	0.0147317	0.297872	GO:0015103	GO:MF	inorganic anion transmembrane transporter activity	18134	2954	c("GO:0008509", "GO:0015318")	IEA,IDA IBA IEA,IBA TAS IEA,IMP,IEA,IDA,IBA,IDA,ISS IEA,IBA IEA,IDA IBA IEA,IBA IEA,IDA IMP IEA,IEA,IBA TAS IEA,IDA IBA IEA,IDA IBA TAS IEA,IEA,IEA,IEA,IBA IEA,IBA TAS IEA,ISS IBA IEA,IDA IMP ISS TAS NAS IEA,ISS IEA,IDA IBA IEA,IMP,IBA,IDA,IDA,IDA IEA,IDA IMP ISS IEA,IBA IEA,IBA TAS IEA,IBA TAS IEA,IBA TAS IEA,IDA IBA TAS IEA,IBA IEA,TAS,IDA IBA IEA,IEA,IDA	GABRD,SLC26A9,CLIC4,LRRC8B,SLC4A10,SLC1A4,SLC12A8,ANO10,SLC39A8,GABRG1,GABRA2,GABRA4,GABRB1,SLC4A4,SLC12A7,SLC6A3,ANKH,CLIC5,GABRR1,GABRR2,SLC26A5,SLC26A4,SLC26A3,CFTR,SLC39A14,SLC26A7,SLC1A1,SLC18A2,SLC22A6,ANO4,ANO2,GABRB3,GABRG3,SLC12A1,SLC12A3,SLC12A4,SLC6A4,TTYH2,ASNA1,SLC12A5,CLDN17,SLC37A1
query_1	True	0.00425682	1867	1576	374	0.23731	0.200321	HPA:007020_22	HPA	cerebellum; cells in granular layer[Approved,Medium]	9494	223	HPA:007020_21	HPA,HPA,HPA,HPA,HPA,HPA,HPA,HPA,HPA,HPA,HPA,HPA,HPA,HPA,HPA,HPA,HPA,HPA,HPA,HPA,HPA,HPA,HPA,HPA,HPA,HPA,HPA,HPA,HPA,HPA,HPA,HPA,HPA,HPA,HPA,HPA,HPA,HPA,HPA,HPA,HPA,HPA,HPA,HPA,HPA,HPA,HPA,HPA,HPA,HPA,HPA,HPA,HPA,HPA,HPA,HPA,HPA,HPA,HPA,HPA,HPA,HPA,HPA,HPA,HPA,HPA,HPA,HPA,HPA,HPA,HPA,HPA,HPA,HPA,HPA,HPA,HPA,HPA,HPA,HPA,HPA,HPA,HPA,HPA,HPA,HPA,HPA,HPA,HPA,HPA,HPA,HPA,HPA,HPA,HPA,HPA,HPA,HPA,HPA,HPA,HPA,HPA,HPA,HPA,HPA,HPA,HPA,HPA,HPA,HPA,HPA,HPA,HPA,HPA,HPA,HPA,HPA,HPA,HPA,HPA,HPA,HPA,HPA,HPA,HPA,HPA,HPA,HPA,HPA,HPA,HPA,HPA,HPA,HPA,HPA,HPA,HPA,HPA,HPA,HPA,HPA,HPA,HPA,HPA,HPA,HPA,HPA,HPA,HPA,HPA,HPA,HPA,HPA,HPA,HPA,HPA,HPA,HPA,HPA,HPA,HPA,HPA,HPA,HPA,HPA,HPA,HPA,HPA,HPA,HPA,HPA,HPA,HPA,HPA,HPA,HPA,HPA,HPA,HPA,HPA,HPA,HPA,HPA,HPA,HPA,HPA,HPA,HPA,HPA,HPA,HPA,HPA,HPA,HPA,HPA,HPA,HPA,HPA,HPA,HPA,HPA,HPA,HPA,HPA,HPA,HPA,HPA,HPA,HPA,HPA,HPA,HPA,HPA,HPA,HPA,HPA,HPA,HPA,HPA,HPA,HPA,HPA,HPA,HPA,HPA,HPA,HPA,HPA,HPA,HPA,HPA,HPA,HPA,HPA,HPA,HPA,HPA,HPA,HPA,HPA,HPA,HPA,HPA,HPA,HPA,HPA,HPA,HPA,HPA,HPA,HPA,HPA,HPA,HPA,HPA,HPA,HPA,HPA,HPA,HPA,HPA,HPA,HPA,HPA,HPA,HPA,HPA,HPA,HPA,HPA,HPA,HPA,HPA,HPA,HPA,HPA,HPA,HPA,HPA,HPA,HPA,HPA,HPA,HPA,HPA,HPA,HPA,HPA,HPA,HPA,HPA,HPA,HPA,HPA,HPA,HPA,HPA,HPA,HPA,HPA,HPA,HPA,HPA,HPA,HPA,HPA,HPA,HPA,HPA,HPA,HPA,HPA,HPA,HPA,HPA,HPA,HPA,HPA,HPA,HPA,HPA,HPA,HPA,HPA,HPA,HPA,HPA,HPA,HPA,HPA,HPA,HPA,HPA,HPA,HPA,HPA,HPA,HPA,HPA,HPA,HPA,HPA,HPA,HPA,HPA,HPA,HPA,HPA,HPA,HPA,HPA,HPA,HPA,HPA,HPA,HPA,HPA,HPA,HPA,HPA,HPA,HPA,HPA,HPA,HPA,HPA,HPA,HPA,HPA,HPA,HPA,HPA,HPA,HPA	AMIGO1,KCND3,KAZN,UBQLN4,CCT3,ATP1A2,DCAF8,TNFSF4,STX6,COLGALT2,EDEM3,IGSF21,UCHL5,CNTN2,RAB3GAP2,EFCAB2,CNST,LDLRAP1,ZDHHC18,OPRD1,SMIM12,PPIE,ELOVL1,FAAH,TRABD2B,AGBL4,PRKACB,LMO4,FNBP1L,CLSTN1,EDAR,SH3RF3,MERTK,GLI2,MGAT5,NBAS,ACVR1C,FIGN,FAM49A,CERS6,UBR3,OLA1,KCNS3,PDE1A,PUM2,TNS1,PNKD,STK36,WDFY1,KLHL29,HDAC4,DNMT3A,OTOF,SLC4A1AP,HNRNPLL,PPP1R21,SLC1A4,TRABD2A,ASAP2,ADAM17,SPICE1,HSPBAP1,CHCHD6,PIK3R4,TOPBP1,ARMC8,NR2C2,IQCJ-SCHIP1,FXR1,CMC1,AZI2,QRICH1,IL17RD,LRIG1,PDZRN3,ROBO2,EMCN,ETNPPL,SEC24D,PCDH10,RAB28,BOD1L1,MAML3,CEP44,DCTD,RNF4,FAM193A,RELL1,APBB2,WFS1,PPP2R2C,KIAA0232,HELQ,PTPN13,FER,CAMK4,SEMA6A,HINT1,LYRM7,PAIP2,PCDHB4,PCDHB5,PPP2R2B,HTR4,HAND1,WWC1,FBXW11,SH3PXD2B,GRK6,FLT4,OSMR,PDE4D,RGS7BP,PIK3R1,ADCY2,TBCA,EDIL3,CETN3,FAM172A,FAM174A,GRIK2,GCNT2,MICAL1,CDK19,RWDD1,HIVEP1,RSPO3,SLC18B1,SGK1,MAP3K5,CCDC28A,PHACTR2,STX11,UST,GINM1,PLEKHG1,MTHFD1L,SYNE1,IPCEF1,CNKSR3,TIAM2,ARID1B,SNX9,ATXN1,RPS6KA2,SLC22A23,UBR2,TBCC,TNFRSF21,TRAM2,RREB1,SNRNP48,FBXL4,FIS1,CUX1,HBP1,IMMP2L,TMEM168,KCND2,NRF1,UBE2H,MKLN1,CNOT4,ZC3HAV1,BRAF,TPK1,AGAP3,RBM33,MALSU1,IGF2BP3,DFNA5,IQCE,SDK1,GLI3,HECW1,COA1,TNS3,PRKAR1B,MAGI2,GNAI1,HGF,SAMD9,SLC25A13,NCALD,FAM167A,TBC1D31,FAM49B,NDRG1,TOP1MT,PHYHIP,BAG4,HOOK3,MRPS28,INTS8,EPB41L4B,PTPN3,TNFSF15,CDK5RAP2,LHX6,EXOSC2,RALGDS,SARDH,EDF1,GRIN1,ZDHHC21,LINGO2,NFX1,KANK1,TMEM2,DAPK1,FANCC,LDB1,SH3PXD2A,SORCS1,AFAP1L2,ABLIM1,FAM171A1,PLXDC2,KIAA1217,ARHGAP21,ANKRD26,SVIL,PARD3,ANK3,RHOBTB1,SLC29A3,ASCC1,ITIH5,ZCCHC24,EXOC6,CNTN5,DYNC2H1,ZC3H12C,ALG9,SDHD,GALNT18,HTR3B,SC5D,UBASH3B,MICAL2,GRAMD1B,UEVLD,NELL1,OSBPL5,LMO2,LDLRAD3,LRRC4C,PRDM11,APBB1,DEAF1,DCHS1,SHANK2,ATG16L2,EIF3F,RIC3,PRCP,RIC8B,SDSL,KSR2,TAOK3,SUDS3,HSPB8,P2RX7,CAMKK2,MLXIP,ABCB9,NCOR2,BRI3BP,AACS,SFSWAP,ERC1,EPS8,DCP1B,GALNT8,CALCOCO1,WIF1,CCDC59,TUBGCP3,GRTP1,ZDHHC20,TBC1D4,GPC6,WDR25,SALL2,PSMC6,PRKCH,ACTN1,SIPA1L1,FOXN3,RPS6KA5,ITPK1,MEF2A,ATP8B4,FAM214A,ALDH1A2,RORA,SPG21,SV2B,ARRDC4,CLEC16A,XYLT1,POLR3E,PRKCB,GSG1L,DNAJA3,ITFG1,COG4,WDR59,CDYL2,GAN,SLC7A5,CBFA2T3,ANKRD11,PEMT,SMG6,PHF12,RAP1GAP2,MYO19,ATP2A3,LSM12,FAM117A,MSI2,CUEDC1,BCAS3,CDC42EP4,KIAA0195,RPTOR,CSNK1D,NTN1,STX8,LDLRAD4,MIB1,CELF4,C18orf25,CCDC102B,TSHZ1,RAB12,RAB31,VAPA,KEAP1,SBNO2,RFX1,CRTC1,TLE2,TSHZ3,CIC,IGLON5,PPP1R12C,SLX4IP,KIF16B,RIN2,LZTS3,SOGA1,PTPRT,TBC1D20,KCNG1,CDS2,NRIP1,USP25,SIM2,HLCS,DYRK1A,SLC37A1,SIK1,FAM207A,CECR2,BCR,CABIN1,SGSM1,KIAA1671,CARD10,TNRC6B,TCF20,ATXN10
query_1	True	7.36898e-07	216	1262	69	0.0546751	0.319444	KEGG:04024	KEGG	cAMP signaling pathway	7747	230	KEGG:00000	KEGG,KEGG,KEGG,KEGG,KEGG,KEGG,KEGG,KEGG,KEGG,KEGG,KEGG,KEGG,KEGG,KEGG,KEGG,KEGG,KEGG,KEGG,KEGG,KEGG,KEGG,KEGG,KEGG,KEGG,KEGG,KEGG,KEGG,KEGG,KEGG,KEGG,KEGG,KEGG,KEGG,KEGG,KEGG,KEGG,KEGG,KEGG,KEGG,KEGG,KEGG,KEGG,KEGG,KEGG,KEGG,KEGG,KEGG,KEGG,KEGG,KEGG,KEGG,KEGG,KEGG,KEGG,KEGG,KEGG,KEGG,KEGG,KEGG,KEGG,KEGG,KEGG,KEGG,KEGG,KEGG,KEGG,KEGG,KEGG,KEGG	ATP1A2,ADCY10,CACNA1S,ATP2B4,RYR2,SLC9A1,JUN,PDE4B,PTGER3,PRKACB,PIK3CD,RAPGEF4,FSHR,CNGA3,ATP2B2,PLD1,GHSR,CACNA1D,NFKB1,CAMK2D,EDNRA,MAPK10,CAMK4,HTR4,CAMK2A,GRIA1,DRD1,PDE4D,PIK3R1,ADCY2,PDE10A,GABBR1,CFTR,CREB3L2,BRAF,CREB5,ADCYAP1R1,GLI3,ADCY1,GNAI1,CNGB3,GABBR2,VAV2,GRIN1,MAPK8,CALML5,CAMK2G,PLCE1,DRD2,PDE3B,GRIN2B,CACNA1C,RAP1B,ABCC4,FOS,GRIN2A,CREBBP,ADCY9,CNGB1,ATP2A3,PLD2,ATP1B2,FFAR2,ATP1A3,RRAS,VAV1,TIAM1,RAC2,PPARA
query_1	True	7.89482e-07	529	1262	136	0.107765	0.257089	KEGG:05200	KEGG	Pathways in cancer	7747	425	KEGG:00000	KEGG,KEGG,KEGG,KEGG,KEGG,KEGG,KEGG,KEGG,KEGG,KEGG,KEGG,KEGG,KEGG,KEGG,KEGG,KEGG,KEGG,KEGG,KEGG,KEGG,KEGG,KEGG,KEGG,KEGG,KEGG,KEGG,KEGG,KEGG,KEGG,KEGG,KEGG,KEGG,KEGG,KEGG,KEGG,KEGG,KEGG,KEGG,KEGG,KEGG,KEGG,KEGG,KEGG,KEGG,KEGG,KEGG,KEGG,KEGG,KEGG,KEGG,KEGG,KEGG,KEGG,KEGG,KEGG,KEGG,KEGG,KEGG,KEGG,KEGG,KEGG,KEGG,KEGG,KEGG,KEGG,KEGG,KEGG,KEGG,KEGG,KEGG,KEGG,KEGG,KEGG,KEGG,KEGG,KEGG,KEGG,KEGG,KEGG,KEGG,KEGG,KEGG,KEGG,KEGG,KEGG,KEGG,KEGG,KEGG,KEGG,KEGG,KEGG,KEGG,KEGG,KEGG,KEGG,KEGG,KEGG,KEGG,KEGG,KEGG,KEGG,KEGG,KEGG,KEGG,KEGG,KEGG,KEGG,KEGG,KEGG,KEGG,KEGG,KEGG,KEGG,KEGG,KEGG,KEGG,KEGG,KEGG,KEGG,KEGG,KEGG,KEGG,KEGG,KEGG,KEGG,KEGG,KEGG,KEGG,KEGG,KEGG,KEGG,KEGG,KEGG,KEGG,KEGG,KEGG	ARNT,IL6R,ARHGEF11,RXRG,MGST3,GNB1,TGFB2,GNG4,FH,JUN,JAK1,PLEKHG5,IL12RB2,PTGER3,PRKACB,PIK3CD,GLI2,COL4A4,COL4A3,ALK,MSH6,TGFA,CTNNA2,TCF7L1,PPARG,WNT7A,AGTR1,MECOM,PLD1,RARB,TGFBR2,IL5RA,MLH1,MITF,NFKB1,LEF1,CAMK2D,EDNRA,KIT,FGF5,MAPK10,TERT,CTNNA1,CSF1R,CAMK2A,FLT4,ITGA2,PIK3R1,ADCY2,LAMA2,IFNGR1,ESR1,E2F3,PPARD,VEGFA,LAMB1,LAMB4,MET,BRAF,CUL1,GLI3,ADCY1,EGFR,FZD9,GNAI1,HGF,CDK6,GNGT1,PTK2,FGF20,FZD3,FGFR1,ABL1,RALGDS,DAPK1,GSTO1,GSTO2,TCF7L2,FGFR2,CTBP2,MAPK8,CALML5,CTNNA3,CAMK2G,PTEN,BIRC2,ZBTB16,LRP5,HSP90B1,WNT5B,MGST1,CCND2,WNT1,STAT2,KITLG,COL4A1,COL4A2,BRCA2,FOXO1,EGLN3,GNG2,FOS,RPS6KA5,ARNT2,IGF1R,PRKCB,CREBBP,ADCY9,PLCG2,NOS2,ERBB2,JUP,STAT5A,STAT3,WNT9B,PLD2,ITGA3,DCC,PMAIP1,BCL2,LAMA1,KEAP1,APC2,JAK3,GNG7,JAG1,LAMA5,PLCB1,PLCB4,RUNX1,TXNRD2,BCR,CSF2RB,IL2RB,RAC2,PDGFB
query_1	True	0.000108654	95	1262	35	0.0277338	0.368421	KEGG:04974	KEGG	Protein digestion and absorption	7747	379	KEGG:00000	KEGG,KEGG,KEGG,KEGG,KEGG,KEGG,KEGG,KEGG,KEGG,KEGG,KEGG,KEGG,KEGG,KEGG,KEGG,KEGG,KEGG,KEGG,KEGG,KEGG,KEGG,KEGG,KEGG,KEGG,KEGG,KEGG,KEGG,KEGG,KEGG,KEGG,KEGG,KEGG,KEGG,KEGG,KEGG	CELA2B,ATP1A2,COL9A2,COL24A1,DPP4,COL4A4,COL4A3,COL6A3,SLC8A1,MME,SLC6A19,SLC16A10,KCNK5,COL21A1,COL12A1,COL28A1,COL14A1,COL22A1,COL27A1,COL5A1,SLC1A1,COL13A1,KCNQ1,PRCP,COL2A1,COL4A1,COL4A2,SLC15A1,SLC7A7,SLC7A8,ATP1B2,SLC7A9,ATP1A3,COL18A1,COL6A1
query_1	True	0.000471276	40	1262	19	0.0150555	0.475	KEGG:05033	KEGG	Nicotine addiction	7747	394	KEGG:00000	KEGG,KEGG,KEGG,KEGG,KEGG,KEGG,KEGG,KEGG,KEGG,KEGG,KEGG,KEGG,KEGG,KEGG,KEGG,KEGG,KEGG,KEGG,KEGG	CHRNB2,GABRD,GABRG1,GABRA2,GABRA4,GABRB1,GRIA1,GABRR1,GABRR2,GRIN1,CACNA1B,SLC17A6,SLC17A8,GRIN2B,GABRB3,GABRG3,GRIN2A,CACNA1A,CHRNA4
query_1	True	0.000960217	71	1262	27	0.0213946	0.380282	KEGG:04520	KEGG	Adherens junction	7747	293	KEGG:00000	KEGG,KEGG,KEGG,KEGG,KEGG,KEGG,KEGG,KEGG,KEGG,KEGG,KEGG,KEGG,KEGG,KEGG,KEGG,KEGG,KEGG,KEGG,KEGG,KEGG,KEGG,KEGG,KEGG,KEGG,KEGG,KEGG,KEGG	CTNNA2,TCF7L1,TGFBR2,LEF1,FER,CTNNA1,FYN,MET,EGFR,FGFR1,TCF7L2,PARD3,CTNNA3,VCL,SORBS1,PTPRJ,PTPRB,ACTN1,TJP1,IGF1R,CREBBP,NLK,ERBB2,BAIAP2,PTPRM,CSNK2A1,RAC2
query_1	True	0.00466388	132	1262	40	0.0316957	0.30303	KEGG:04728	KEGG	Dopaminergic synapse	7747	334	KEGG:00000	KEGG,KEGG,KEGG,KEGG,KEGG,KEGG,KEGG,KEGG,KEGG,KEGG,KEGG,KEGG,KEGG,KEGG,KEGG,KEGG,KEGG,KEGG,KEGG,KEGG,KEGG,KEGG,KEGG,KEGG,KEGG,KEGG,KEGG,KEGG,KEGG,KEGG,KEGG,KEGG,KEGG,KEGG,KEGG,KEGG,KEGG,KEGG,KEGG,KEGG	GNB1,GNG4,PRKACB,KIF5C,ITPR1,CACNA1D,CAMK2D,PPP2R2C,MAPK10,SLC6A3,PPP2R2B,CAMK2A,GRIA1,DRD1,CREB3L2,CREB5,GNAI1,GNGT1,CACNA1B,SLC18A2,KIF5B,MAPK8,CALML5,CAMK2G,PPP2R1B,DRD2,KCNJ5,ARRB1,GRIN2B,CACNA1C,GNG2,FOS,GRIN2A,PRKCB,GNAL,CACNA1A,GNG7,PLCB1,PLCB4,KCNJ6
query_1	True	0.00612401	90	1262	30	0.0237718	0.333333	KEGG:05410	KEGG	Hypertrophic cardiomyopathy (HCM)	7747	459	KEGG:00000	KEGG,KEGG,KEGG,KEGG,KEGG,KEGG,KEGG,KEGG,KEGG,KEGG,KEGG,KEGG,KEGG,KEGG,KEGG,KEGG,KEGG,KEGG,KEGG,KEGG,KEGG,KEGG,KEGG,KEGG,KEGG,KEGG,KEGG,KEGG,KEGG,KEGG	CACNA1S,TNNT2,TGFB2,RYR2,ITGA4,SLC8A1,CACNA2D2,CACNA1D,CACNA2D3,SGCD,ITGA1,ITGA2,LAMA2,PRKAG2,CACNA2D1,ITGA8,CACNB2,MYL2,PRKAB1,CACNA1C,ITGA11,CACNG3,ATP2A3,ITGA3,ACE,CACNG5,ITGB4,LAMA1,CACNG7,CACNG2
query_1	True	0.0073238	95	1262	31	0.0245642	0.326316	KEGG:05414	KEGG	Dilated cardiomyopathy (DCM)	7747	461	KEGG:00000	KEGG,KEGG,KEGG,KEGG,KEGG,KEGG,KEGG,KEGG,KEGG,KEGG,KEGG,KEGG,KEGG,KEGG,KEGG,KEGG,KEGG,KEGG,KEGG,KEGG,KEGG,KEGG,KEGG,KEGG,KEGG,KEGG,KEGG,KEGG,KEGG,KEGG,KEGG	CACNA1S,TNNT2,TGFB2,RYR2,PRKACB,ITGA4,SLC8A1,CACNA2D2,CACNA1D,CACNA2D3,SGCD,ITGA1,ITGA2,ADCY2,LAMA2,ADCY1,CACNA2D1,ITGA8,CACNB2,MYL2,CACNA1C,ITGA11,CACNG3,ADCY9,ATP2A3,ITGA3,CACNG5,ITGB4,LAMA1,CACNG7,CACNG2
query_1	True	0.00899389	210	1262	56	0.044374	0.266667	KEGG:04015	KEGG	Rap1 signaling pathway	7747	226	KEGG:00000	KEGG,KEGG,KEGG,KEGG,KEGG,KEGG,KEGG,KEGG,KEGG,KEGG,KEGG,KEGG,KEGG,KEGG,KEGG,KEGG,KEGG,KEGG,KEGG,KEGG,KEGG,KEGG,KEGG,KEGG,KEGG,KEGG,KEGG,KEGG,KEGG,KEGG,KEGG,KEGG,KEGG,KEGG,KEGG,KEGG,KEGG,KEGG,KEGG,KEGG,KEGG,KEGG,KEGG,KEGG,KEGG,KEGG,KEGG,KEGG,KEGG,KEGG,KEGG,KEGG,KEGG,KEGG,KEGG,KEGG	PRKCZ,RAP1GAP,ENAH,PIK3CD,RAPGEF4,MAGI1,KIT,FGF5,EFNA5,CSF1R,FLT4,PIK3R1,ADCY2,VEGFA,DOCK4,MET,BRAF,RAPGEF5,ADCY1,EGFR,MAGI2,GNAI1,HGF,FGF20,FGFR1,RAPGEF1,RALGDS,VAV2,GRIN1,TEK,FGFR2,PARD3,CALML5,PLCE1,DRD2,GRIN2B,RAP1B,KITLG,PRKD1,SIPA1L1,TLN2,IGF1R,GRIN2A,PRKCB,ITGAM,ADCY9,BCAR1,MAP2K6,SIPA1L3,RRAS,VAV1,PLCB1,PLCB4,TIAM1,RAC2,PDGFB
query_1	True	0.00980849	136	1262	40	0.0316957	0.294118	KEGG:04371	KEGG	Apelin signaling pathway	7747	285	KEGG:00000	KEGG,KEGG,KEGG,KEGG,KEGG,KEGG,KEGG,KEGG,KEGG,KEGG,KEGG,KEGG,KEGG,KEGG,KEGG,KEGG,KEGG,KEGG,KEGG,KEGG,KEGG,KEGG,KEGG,KEGG,KEGG,KEGG,KEGG,KEGG,KEGG,KEGG,KEGG,KEGG,KEGG,KEGG,KEGG,KEGG,KEGG,KEGG,KEGG,KEGG	ADCY10,GNB1,GNG4,RYR2,SLC9A1,PRKACB,HDAC4,SLC8A1,PRKCE,MYLK,PIK3R4,AGTR1,ITPR1,UCP1,CAMK4,ADCY2,MYLK4,NRF1,PRKAG2,ADCY1,GNAI1,GNGT1,CALML5,PDE3B,MYL2,NOS1,PRKAB1,GNG2,MEF2A,RYR3,PLIN1,ADCY9,NOS2,PIK3R5,PIK3C3,GNG7,RRAS,JAG1,PLCB1,PLCB4
query_1	True	9.1834e-08	812	2558	212	0.0828772	0.261084	MIRNA:hsa-miR-218-5p	MIRNA	hsa-miR-218-5p	14714	426	MIRNA:000000	MIRNA,MIRNA,MIRNA,MIRNA,MIRNA,MIRNA,MIRNA,MIRNA,MIRNA,MIRNA,MIRNA,MIRNA,MIRNA,MIRNA,MIRNA,MIRNA,MIRNA,MIRNA,MIRNA,MIRNA,MIRNA,MIRNA,MIRNA,MIRNA,MIRNA,MIRNA,MIRNA,MIRNA,MIRNA,MIRNA,MIRNA,MIRNA,MIRNA,MIRNA,MIRNA,MIRNA,MIRNA,MIRNA,MIRNA,MIRNA,MIRNA,MIRNA,MIRNA,MIRNA,MIRNA,MIRNA,MIRNA,MIRNA,MIRNA,MIRNA,MIRNA,MIRNA,MIRNA,MIRNA,MIRNA,MIRNA,MIRNA,MIRNA,MIRNA,MIRNA,MIRNA,MIRNA,MIRNA,MIRNA,MIRNA,MIRNA,MIRNA,MIRNA,MIRNA,MIRNA,MIRNA,MIRNA,MIRNA,MIRNA,MIRNA,MIRNA,MIRNA,MIRNA,MIRNA,MIRNA,MIRNA,MIRNA,MIRNA,MIRNA,MIRNA,MIRNA,MIRNA,MIRNA,MIRNA,MIRNA,MIRNA,MIRNA,MIRNA,MIRNA,MIRNA,MIRNA,MIRNA,MIRNA,MIRNA,MIRNA,MIRNA,MIRNA,MIRNA,MIRNA,MIRNA,MIRNA,MIRNA,MIRNA,MIRNA,MIRNA,MIRNA,MIRNA,MIRNA,MIRNA,MIRNA,MIRNA,MIRNA,MIRNA,MIRNA,MIRNA,MIRNA,MIRNA,MIRNA,MIRNA,MIRNA,MIRNA,MIRNA,MIRNA,MIRNA,MIRNA,MIRNA,MIRNA,MIRNA,MIRNA,MIRNA,MIRNA,MIRNA,MIRNA,MIRNA,MIRNA,MIRNA,MIRNA,MIRNA,MIRNA,MIRNA,MIRNA,MIRNA,MIRNA,MIRNA,MIRNA,MIRNA,MIRNA,MIRNA,MIRNA,MIRNA,MIRNA,MIRNA,MIRNA,MIRNA,MIRNA,MIRNA,MIRNA,MIRNA,MIRNA,MIRNA,MIRNA,MIRNA,MIRNA,MIRNA,MIRNA,MIRNA,MIRNA,MIRNA,MIRNA,MIRNA,MIRNA,MIRNA,MIRNA,MIRNA,MIRNA,MIRNA,MIRNA,MIRNA,MIRNA,MIRNA,MIRNA,MIRNA,MIRNA,MIRNA,MIRNA,MIRNA,MIRNA,MIRNA,MIRNA,MIRNA,MIRNA,MIRNA,MIRNA,MIRNA,MIRNA,MIRNA,MIRNA,MIRNA,MIRNA,MIRNA,MIRNA,MIRNA,MIRNA,MIRNA,MIRNA,MIRNA,MIRNA	MFN2,ARNT,DCAF8,GNB1,EDEM3,NAV1,ATP2B4,PTPN14,HSPG2,SUSD4,MTR,SMYD3,RUNX3,ARID1A,PTP4A2,KIAA0319L,AGO1,HIVEP3,KLHL21,CAMTA1,GPR157,DNTTIP2,CLSTN1,GLI2,LYPD6B,HNRNPA3,PUM2,DOCK10,DIS3L2,LRRFIP1,BIRC6,PPP1R21,FSHR,ALMS1,POLR1A,MBOAT2,ASAP2,ADAM17,C3orf52,PPARG,OXNAD1,FNDC3B,EIF2B5,KIF15,QRICH1,CCDC71,FLNB,PTPRG,LRIG1,MITF,ROBO1,CPOX,UBE2D3,DKK2,LEF1,ELOVL6,ZNF827,SLC10A7,PALLD,GPM6A,FAT1,SLIT2,RNF4,RBPJ,KIT,LMNB1,FBN2,CTNNA1,PAIP2,DPYSL3,MYO10,SLIT3,NSD1,PDLIM7,RAI14,PRLR,SEMA5A,FAM172A,FOXO3,ZBTB24,PTPRK,HBS1L,AHI1,MAP3K5,NHSL1,AIG1,MTHFD1L,JARID2,IGF2R,GMDS,ATXN1,PPARD,PXDC1,PTK7,RUNX2,KLHL31,DST,RREB1,SSR1,FBXL4,CUX1,ATXN7L1,NAMPT,IMMP2L,MET,UBE2H,HIPK2,CNTNAP2,CARD11,SCRN1,COA1,FOXK1,ABCA13,TNRC18,EGFR,VOPP1,PRKAR1B,AUTS2,CLIP2,CDK6,XKR6,TRPS1,EXT1,SNTB1,ZFAT,PUF60,PSD3,SLC20A2,PRKDC,TMEM64,FBXW2,PHF19,NR6A1,PPP6C,ABL1,VAV2,DDX58,RNF38,GLIS3,RASEF,DAPK1,SHOC2,ADAM12,SEPHS1,FRMD4A,PIP4K2A,PARD3,PRKG1,ANK3,KCNMA1,LARP4B,ATM,SIK2,GALNT18,KIRREL3,TSPAN18,DGKZ,TRIM5,DEAF1,DNHD1,DGAT2,MAML2,HSP90B1,SSH1,KSR2,SRRM4,WDR66,SFSWAP,EFNB2,COL4A1,ANKRD10,KATNAL1,ZC3H13,KLF12,MBNL2,CHD8,FERMT2,ACTN1,DCAF5,CCDC88C,ITPK1,ASB2,BCL11B,ARPP19,FAM214A,RORA,PKM,IGF1R,CLEC16A,CCNF,CREBBP,NFATC3,ST3GAL2,MPRIP,KSR1,MYO1D,ARSG,NPLOC4,CDH2,SETBP1,MYO5B,ZNF407,DAZAP1,POU2F2,MANBAL,TTI1,SULF2,BCAS4,CYP24A1,CASS4,HLCS,ETS2
query_1	True	0.000121048	2527	2558	531	0.207584	0.210131	MIRNA:hsa-miR-335-5p	MIRNA	hsa-miR-335-5p	14714	674	MIRNA:000000	MIRNA,MIRNA,MIRNA,MIRNA,MIRNA,MIRNA,MIRNA,MIRNA,MIRNA,MIRNA,MIRNA,MIRNA,MIRNA,MIRNA,MIRNA,MIRNA,MIRNA,MIRNA,MIRNA,MIRNA,MIRNA,MIRNA,MIRNA,MIRNA,MIRNA,MIRNA,MIRNA,MIRNA,MIRNA,MIRNA,MIRNA,MIRNA,MIRNA,MIRNA,MIRNA,MIRNA,MIRNA,MIRNA,MIRNA,MIRNA,MIRNA,MIRNA,MIRNA,MIRNA,MIRNA,MIRNA,MIRNA,MIRNA,MIRNA,MIRNA,MIRNA,MIRNA,MIRNA,MIRNA,MIRNA,MIRNA,MIRNA,MIRNA,MIRNA,MIRNA,MIRNA,MIRNA,MIRNA,MIRNA,MIRNA,MIRNA,MIRNA,MIRNA,MIRNA,MIRNA,MIRNA,MIRNA,MIRNA,MIRNA,MIRNA,MIRNA,MIRNA,MIRNA,MIRNA,MIRNA,MIRNA,MIRNA,MIRNA,MIRNA,MIRNA,MIRNA,MIRNA,MIRNA,MIRNA,MIRNA,MIRNA,MIRNA,MIRNA,MIRNA,MIRNA,MIRNA,MIRNA,MIRNA,MIRNA,MIRNA,MIRNA,MIRNA,MIRNA,MIRNA,MIRNA,MIRNA,MIRNA,MIRNA,MIRNA,MIRNA,MIRNA,MIRNA,MIRNA,MIRNA,MIRNA,MIRNA,MIRNA,MIRNA,MIRNA,MIRNA,MIRNA,MIRNA,MIRNA,MIRNA,MIRNA,MIRNA,MIRNA,MIRNA,MIRNA,MIRNA,MIRNA,MIRNA,MIRNA,MIRNA,MIRNA,MIRNA,MIRNA,MIRNA,MIRNA,MIRNA,MIRNA,MIRNA,MIRNA,MIRNA,MIRNA,MIRNA,MIRNA,MIRNA,MIRNA,MIRNA,MIRNA,MIRNA,MIRNA,MIRNA,MIRNA,MIRNA,MIRNA,MIRNA,MIRNA,MIRNA,MIRNA,MIRNA,MIRNA,MIRNA,MIRNA,MIRNA,MIRNA,MIRNA,MIRNA,MIRNA,MIRNA,MIRNA,MIRNA,MIRNA,MIRNA,MIRNA,MIRNA,MIRNA,MIRNA,MIRNA,MIRNA,MIRNA,MIRNA,MIRNA,MIRNA,MIRNA,MIRNA,MIRNA,MIRNA,MIRNA,MIRNA,MIRNA,MIRNA,MIRNA,MIRNA,MIRNA,MIRNA,MIRNA,MIRNA,MIRNA,MIRNA,MIRNA,MIRNA,MIRNA,MIRNA,MIRNA,MIRNA,MIRNA,MIRNA,MIRNA,MIRNA,MIRNA,MIRNA,MIRNA,MIRNA,MIRNA,MIRNA,MIRNA,MIRNA,MIRNA,MIRNA,MIRNA,MIRNA,MIRNA,MIRNA,MIRNA,MIRNA,MIRNA,MIRNA,MIRNA,MIRNA,MIRNA,MIRNA,MIRNA,MIRNA,MIRNA,MIRNA,MIRNA,MIRNA,MIRNA,MIRNA,MIRNA,MIRNA,MIRNA,MIRNA,MIRNA,MIRNA,MIRNA,MIRNA,MIRNA,MIRNA,MIRNA,MIRNA,MIRNA,MIRNA,MIRNA,MIRNA,MIRNA,MIRNA,MIRNA,MIRNA,MIRNA,MIRNA,MIRNA,MIRNA,MIRNA,MIRNA,MIRNA,MIRNA,MIRNA,MIRNA,MIRNA,MIRNA,MIRNA,MIRNA,MIRNA,MIRNA,MIRNA,MIRNA,MIRNA,MIRNA,MIRNA,MIRNA,MIRNA,MIRNA,MIRNA,MIRNA,MIRNA,MIRNA,MIRNA,MIRNA,MIRNA,MIRNA,MIRNA,MIRNA,MIRNA,MIRNA,MIRNA,MIRNA,MIRNA,MIRNA,MIRNA,MIRNA,MIRNA,MIRNA,MIRNA,MIRNA,MIRNA,MIRNA,MIRNA,MIRNA,MIRNA,MIRNA,MIRNA,MIRNA,MIRNA,MIRNA,MIRNA,MIRNA,MIRNA,MIRNA,MIRNA,MIRNA,MIRNA,MIRNA,MIRNA,MIRNA,MIRNA,MIRNA,MIRNA,MIRNA,MIRNA,MIRNA,MIRNA,MIRNA,MIRNA,MIRNA,MIRNA,MIRNA,MIRNA,MIRNA,MIRNA,MIRNA,MIRNA,MIRNA,MIRNA,MIRNA,MIRNA,MIRNA,MIRNA,MIRNA,MIRNA,MIRNA,MIRNA,MIRNA,MIRNA,MIRNA,MIRNA,MIRNA,MIRNA,MIRNA,MIRNA,MIRNA,MIRNA,MIRNA,MIRNA,MIRNA,MIRNA,MIRNA,MIRNA,MIRNA,MIRNA,MIRNA,MIRNA,MIRNA,MIRNA,MIRNA,MIRNA,MIRNA,MIRNA,MIRNA,MIRNA,MIRNA,MIRNA,MIRNA,MIRNA,MIRNA,MIRNA,MIRNA,MIRNA,MIRNA,MIRNA,MIRNA,MIRNA,MIRNA,MIRNA,MIRNA,MIRNA,MIRNA,MIRNA,MIRNA,MIRNA,MIRNA,MIRNA,MIRNA,MIRNA,MIRNA,MIRNA,MIRNA,MIRNA,MIRNA,MIRNA,MIRNA,MIRNA,MIRNA,MIRNA,MIRNA,MIRNA,MIRNA,MIRNA,MIRNA,MIRNA,MIRNA,MIRNA,MIRNA,MIRNA,MIRNA,MIRNA,MIRNA,MIRNA,MIRNA,MIRNA,MIRNA,MIRNA,MIRNA,MIRNA,MIRNA,MIRNA,MIRNA,MIRNA,MIRNA,MIRNA,MIRNA,MIRNA,MIRNA,MIRNA,MIRNA,MIRNA,MIRNA,MIRNA,MIRNA,MIRNA,MIRNA,MIRNA,MIRNA,MIRNA,MIRNA,MIRNA,MIRNA,MIRNA,MIRNA,MIRNA,MIRNA,MIRNA,MIRNA,MIRNA,MIRNA,MIRNA,MIRNA,MIRNA,MIRNA,MIRNA,MIRNA,MIRNA,MIRNA,MIRNA,MIRNA,MIRNA,MIRNA,MIRNA,MIRNA,MIRNA,MIRNA,MIRNA,MIRNA,MIRNA,MIRNA,MIRNA,MIRNA,MIRNA,MIRNA,MIRNA,MIRNA,MIRNA,MIRNA,MIRNA,MIRNA,MIRNA,MIRNA,MIRNA,MIRNA,MIRNA,MIRNA,MIRNA,MIRNA,MIRNA,MIRNA,MIRNA,MIRNA,MIRNA,MIRNA,MIRNA,MIRNA,MIRNA,MIRNA,MIRNA,MIRNA,MIRNA,MIRNA,MIRNA,MIRNA,MIRNA,MIRNA,MIRNA,MIRNA,MIRNA,MIRNA,MIRNA,MIRNA,MIRNA,MIRNA	UBE4B,CHI3L2,SLC22A15,GJA8,ZBTB7B,COPA,RCSD1,MROH9,RALGPS2,COLGALT2,EDEM3,SWT1,HMCN1,IGSF21,KCNT2,TNNT2,LGR6,PPFIA4,ATP2B4,KIF17,PROX1,PTPN14,USH2A,TGFB2,HSPG2,CNIH3,ZNF678,PGBD5,LYST,RYR2,CHRM3,FMN2,CLIC4,TRIM63,PTAFR,LAPTM5,NKAIN1,KIAA0319L,COL9A2,SPATA6,GBP2,GBP4,H6PD,SPSB1,ABCA4,TBC1D8,MERTK,GREB1,UGGT1,TMEM163,LRP1B,TPO,CYTIP,ACVR1,BAZ2B,SCN3A,FAM49A,MYO3B,RAPGEF4,MYT1L,TMEFF2,NRP2,MAP2,ABCA12,IGFBP2,TNS1,CXCR1,FAM124B,TRPM8,ASB1,DPYSL5,LTBP1,TMEM178A,PLEKHH2,ABCG8,GPR75-ASB3,SLC1A4,MGAT4A,NFKBIZ,ZPLD1,IRAK2,BBX,ZBTB20,LSAMP,HGD,KALRN,PLXNA1,PLXND1,BFSP2,XRN1,SLC6A6,SLC33A1,TNIK,FNDC3B,KLHL24,CRYGS,KCNH8,ZCWPW2,TGFBR2,TRANK1,CHL1,CDCP1,ITPR1,ARHGEF3,IL17RD,PRICKLE2,MAGI1,FRMD4B,EMCN,MANBA,TACR3,DKK2,ELOVL6,ANK2,NDST3,SEC24D,SYNPO2,ZNF827,SLC10A7,TMEM154,TRIM2,DCHS2,C4orf45,MARCH1,TLL1,SORBS2,POLN,SLC34A2,SEL1L3,FAM114A1,RBM47,APBB2,CYTL1,KIT,JAKMIP1,GC,CXCL2,SHROOM3,UNC5C,TSPAN5,EFNA5,PJA2,SLC12A7,TERT,FBN2,CAMLG,PCBD2,ANKH,SPINK5,LPCAT1,CCDC69,GRIA1,SGCD,EBF1,FABP6,ATP10B,TLX3,SH3PXD2B,NSG2,HRH2,RNF44,CDHR2,NPR3,ADAMTS12,OSMR,ITGA1,ITGA2,PDE4D,RGS7BP,ARHGEF28,S100Z,DMGDH,RASA1,KIAA0825,GCNT2,FOXO3,CDK19,TRDN,NKAIN2,RSPO3,SLC2A12,ALDH8A1,SIRT5,SASH1,UST,PLEKHG1,MYCT1,ZDHHC14,SNX9,TULP4,PNLDC1,AGPAT4,PARK2,ATXN1,RPS6KA2,SMOC2,FAM120B,SERPINB1,GABBR1,PPP1R10,GRM4,SPDEF,FGD2,PXDC1,BTBD9,KCNK5,C6orf201,C6orf132,TRERF1,UBR2,VEGFA,RUNX2,CYP39A1,COL21A1,DST,BACH2,AGFG2,HBP1,SLC26A3,LAMB1,CFTR,CADPS2,UBE2H,PLXNA4,TBXAS1,ETV1,C7orf33,WDR86,GALNTL5,MEOX2,PTPRN2,SOSTDC1,BBS9,POU6F2,EGFR,CYTH3,CLIP2,SRRM3,CD36,GRM3,KIAA1324L,ZNF804B,GNGT1,VPS13B,RGS22,RP1L1,XKR6,COLEC10,SNTB1,TRIB1,WISP1,NDRG1,KCNK9,CSGALNACT1,PHYHIP,PEBP4,HMBOX1,KIF13B,RAB11FIP1,GOT1L1,ADAM32,SFRP1,RP1,XKR4,PREX2,CA3,SLC7A13,SLC26A7,KLF4,LHX6,OR1J2,OLFML2A,SH2D3C,MPDZ,RALGDS,DBH,CACNA1B,FREM1,TTC39B,RFX3,TMEM8B,HRCT1,RECK,RNF38,SLC1A1,SPATA6L,KANK1,UHRF2,KDM4C,RORB,GNA14,NTRK2,NXNL2,SHC3,ROR2,PKD2L1,SH3PXD2A,SORCS3,SHOC2,ABLIM1,INPP5F,TACC2,TEX36,PTPRE,KIAA1217,ARHGAP21,LYZL1,SVIL,MAP3K8,RASGEF1A,MARCH8,WDFY4,OGDHL,CALML5,RHOBTB1,SLC29A3,ASCC1,KAT6B,ZMIZ1,ZCCHC24,C10orf99,CCSER2,HTR7,PLCE1,LCOR,AMPD3,TMPRSS13,TRIM29,GRIK4,SC5D,SCN3B,TP53AIP1,TMEM45B,ST14,USH1C,KCNC1,ANO3,SLC22A18,ABTB2,PRDM11,PTPRJ,AHNAK,APBB1,TRIM3,SPTBN2,PC,SYT12,LRP5,NLRP14,ATG16L2,P2RY2,C2CD3,ARRB1,MYO7A,TENM4,DLG2,MAML2,HSP90B1,TRPV4,IFT81,TBX5,PXN,MLXIP,ABCB9,PITPNM2,TMEM132C,ERC1,RERG,SLCO1B1,SOX5,SSPN,TULP3,CCND2,PRPF40B,NTF3,STAT2,GLS2,LRP1,CD9,PPM1H,SRGAP1,WIF1,LEMD3,SYT1,OTOGL,TMTC2,PLXNC1,CCDC38,SOX1,ZDHHC20,NBEA,FOXO1,KLHL1,DACH1,DNAJC3,HS6ST3,MBNL2,NOVA1,ARHGAP5,TTC6,MDGA2,GCH1,PELI2,DAAM1,PLEKHG3,SPTB,DCAF5,FOS,TTLL5,ESRRB,ADCK1,SEL1L,CCDC88C,FBLN5,ASB2,SERPINA1,CLMN,SYNE3,MEF2A,FAM189A1,MGA,FAM214A,CGNL1,GCNT3,RORA,MEGF11,CORO2B,THSD4,IGF1R,SNX29,SYT17,DNAH3,GSG1L,ZNF771,SRL,ABCC11,RBL2,SLC12A3,CNGB1,CDH11,CDH5,TK2,WDR59,VAT1L,MSLN,PLCG2,CRISPLD2,GSE1,KLHDC4,CA5A,ANKRD11,RPH3AL,SLC6A4,RHOT1,SPACA3,GRB7,NR1D1,IGFBP4,TNS4,CCR7,JUP,SMTNL2,TBKBP1,MMD,CUEDC1,YPEL2,TANC2,ACE,SCN4A,PITPNC1,ABCA8,CDC42EP4,TTYH2,GPRC5C,KIAA0195,ITGB4,ATP1B2,TMC8,MFSD6L,LDLRAD4,LPIN2,CELF4,ZBTB7C,SERPINB5,CDH19,DOK6,CNDP1,PTPRM,RAB3D,CYP4F22,MYO9B,JAK3,MOB3A,LINGO3,SLC7A9,CHST8,CEACAM3,MARK4,MEIS3,TRPM4,SLC6A16,IGLON5,RFX2,SLC25A23,MISP,SLX4IP,RRBP1,RALGAPA2,LZTS3,ZNF341,SLA2,LBP,ADIG,RBCK1,PTPRT,TOX2,SLPI,ZNF334,APCDD1L,LAMA5,NCAM2,TIAM1,DYRK1A,SLC37A1,COL6A1,DIP2A,SLC5A1,NPTXR,ENTHD1,PPARA,TUBGCP6
query_1	True	0.000141809	867	2558	209	0.0817045	0.241061	MIRNA:hsa-miR-8485	MIRNA	hsa-miR-8485	14714	2534	MIRNA:000000	MIRNA,MIRNA,MIRNA,MIRNA,MIRNA,MIRNA,MIRNA,MIRNA,MIRNA,MIRNA,MIRNA,MIRNA,MIRNA,MIRNA,MIRNA,MIRNA,MIRNA,MIRNA,MIRNA,MIRNA,MIRNA,MIRNA,MIRNA,MIRNA,MIRNA,MIRNA,MIRNA,MIRNA,MIRNA,MIRNA,MIRNA,MIRNA,MIRNA,MIRNA,MIRNA,MIRNA,MIRNA,MIRNA,MIRNA,MIRNA,MIRNA,MIRNA,MIRNA,MIRNA,MIRNA,MIRNA,MIRNA,MIRNA,MIRNA,MIRNA,MIRNA,MIRNA,MIRNA,MIRNA,MIRNA,MIRNA,MIRNA,MIRNA,MIRNA,MIRNA,MIRNA,MIRNA,MIRNA,MIRNA,MIRNA,MIRNA,MIRNA,MIRNA,MIRNA,MIRNA,MIRNA,MIRNA,MIRNA,MIRNA,MIRNA,MIRNA,MIRNA,MIRNA,MIRNA,MIRNA,MIRNA,MIRNA,MIRNA,MIRNA,MIRNA,MIRNA,MIRNA,MIRNA,MIRNA,MIRNA,MIRNA,MIRNA,MIRNA,MIRNA,MIRNA,MIRNA,MIRNA,MIRNA,MIRNA,MIRNA,MIRNA,MIRNA,MIRNA,MIRNA,MIRNA,MIRNA,MIRNA,MIRNA,MIRNA,MIRNA,MIRNA,MIRNA,MIRNA,MIRNA,MIRNA,MIRNA,MIRNA,MIRNA,MIRNA,MIRNA,MIRNA,MIRNA,MIRNA,MIRNA,MIRNA,MIRNA,MIRNA,MIRNA,MIRNA,MIRNA,MIRNA,MIRNA,MIRNA,MIRNA,MIRNA,MIRNA,MIRNA,MIRNA,MIRNA,MIRNA,MIRNA,MIRNA,MIRNA,MIRNA,MIRNA,MIRNA,MIRNA,MIRNA,MIRNA,MIRNA,MIRNA,MIRNA,MIRNA,MIRNA,MIRNA,MIRNA,MIRNA,MIRNA,MIRNA,MIRNA,MIRNA,MIRNA,MIRNA,MIRNA,MIRNA,MIRNA,MIRNA,MIRNA,MIRNA,MIRNA,MIRNA,MIRNA,MIRNA,MIRNA,MIRNA,MIRNA,MIRNA,MIRNA,MIRNA,MIRNA,MIRNA,MIRNA,MIRNA,MIRNA,MIRNA,MIRNA,MIRNA,MIRNA,MIRNA,MIRNA,MIRNA,MIRNA,MIRNA,MIRNA,MIRNA,MIRNA,MIRNA,MIRNA,MIRNA,MIRNA,MIRNA,MIRNA,MIRNA,MIRNA,MIRNA,MIRNA,MIRNA,MIRNA,MIRNA	KCNC4,WDR3,VPS13D,ARNT,NOS1AP,TNFSF4,NAV1,SYT2,CLIC4,PTP4A2,CSMD2,AGO3,GRIK3,AJAP1,DNTTIP2,CLASP1,MGAT5,GTDC1,KIF5C,CSRNP3,FAM49A,PPP1R1C,PLCL1,RAPH1,PARD3B,STK36,PAX3,IRS1,ABCG8,SLC1A4,AAK1,RAB11FIP5,MBOAT2,ZBTB20,KALRN,WNT7A,SLC6A6,NR2C2,TRA2B,DGKG,GADL1,IL5RA,CTDSPL,SNRK,RAD54L2,CADPS,LHFPL4,COL8A1,CLNK,TNIP3,ETFDH,WWC2,CCDC149,SEL1L3,PCDH7,TECRL,KIAA0232,GPR78,GPRIN3,LYRM7,KLHL3,NRG2,PPARGC1B,NEURL1B,DROSHA,GDNF,ITGA1,PIK3R1,STX7,IGF2R,ATXN1,KIF13A,C6orf106,MDGA1,DNAH8,KCNK5,TRERF1,VEGFA,TNFRSF21,BMP5,COL12A1,BACH2,LHFPL3,UBE2H,PLXNA4,TMEM178B,HDAC9,TWIST1,MACC1,CBX3,JAZF1,CREB5,ADCYAP1R1,TNS3,FOXK1,MLXIPL,GNAI1,CD36,CDK6,CASD1,WISP1,CLN8,PIWIL2,ZNF703,PLAG1,PAG1,PTPN3,PAPPA,ASTN2,STRBP,FNBP1,RAPGEF1,QSOX2,CACNA1B,ZDHHC21,BNC2,TMEM2,GNA14,SH3PXD2A,SHOC2,TCF7L2,ABLIM1,CTBP2,FAM107B,PLXDC2,C10orf67,ANK3,SPOCK2,ASCC1,GRID1,BMPR1A,PTEN,LARP4B,PLCE1,AMPD3,ZC3H12C,CHEK1,MYO1H,NOS1,SRRM4,MLXIP,BRI3BP,TMEM132B,IQSEC3,PRMT8,SPATS2,BAZ2A,SYT1,MGAT4C,C12orf74,PLXNC1,ITGBL1,MYO16,HS6ST3,FAM177A1,SAMD4A,KCNK10,SEMA6D,WDR72,RORA,PIAS1,ISLR2,PLIN1,SV2B,IGF1R,GRIN2A,PARN,SYT17,SRCAP,SF3B3,CRISPLD2,RHBDL3,RAPGEFL1,STAT5A,HLF,MED13,SEPT9,CSNK1D,CDH2,DTNA,SIGLEC15,EPG5,ZBTB7C,CDH7,DOK6,VAPA,BRD4,ATP1A3,ZNF610,NLRP11,NLRP8,ZNF264,ADAM33,JPH2,KCNB1,NFATC2,CYP24A1,VAPB,NRIP1,BACH1,RUNX1,HLCS,SIK1,TMEM184B,NPTXR,ENTHD1,TNRC6B,TCF20,TBC1D22A
query_1	True	0.000453844	56	2558	26	0.0101642	0.464286	MIRNA:hsa-miR-5581-3p	MIRNA	hsa-miR-5581-3p	14714	1762	MIRNA:000000	MIRNA,MIRNA,MIRNA,MIRNA,MIRNA,MIRNA,MIRNA,MIRNA,MIRNA,MIRNA,MIRNA,MIRNA,MIRNA,MIRNA,MIRNA,MIRNA,MIRNA,MIRNA,MIRNA,MIRNA,MIRNA,MIRNA,MIRNA,MIRNA,MIRNA,MIRNA	UCHL5,NAV1,NCMAP,GRIK3,KLHL21,MGAT5,POLR1A,MYLK,RAD54L2,QRFPR,NSD1,PRLR,COL4A3BP,ZDHHC14,C6orf106,CHCHD3,VOPP1,ADAM22,ABLIM1,CPT1A,SIPA1L1,FOS,NKD1,STAT3,C18orf25,CSNK2A1
query_1	True	2.53959e-05	138	1704	48	0.028169	0.347826	REAC:R-HSA-5576891	REAC	Cardiac conduction	10588	283	REAC:R-HSA-397014	REAC,REAC,REAC,REAC,REAC,REAC,REAC,REAC,REAC,REAC,REAC,REAC,REAC,REAC,REAC,REAC,REAC,REAC,REAC,REAC,REAC,REAC,REAC,REAC,REAC,REAC,REAC,REAC,REAC,REAC,REAC,REAC,REAC,REAC,REAC,REAC,REAC,REAC,REAC,REAC,REAC,REAC,REAC,REAC,REAC,REAC,REAC,REAC	KCND3,HIPK1,ATP1A2,CACNA1S,ATP2B4,RYR2,SCN3A,SLC8A1,ATP2B2,FGF12,SCN10A,ITPR1,CACNA2D2,CACNA1D,CACNA2D3,CAMK2D,KCNIP4,CORIN,CAMK2A,KCNIP1,TRDN,KCNK5,KCND2,HIPK2,CACNA2D1,GATA4,KCNK9,CACNB2,CAMK2G,SCN2B,SCN3B,KCNQ1,STIM1,TBX5,NOS1,CACNA1C,FGF14,KCNK10,RYR3,CACNG3,ATP2A3,SCN4A,CACNG5,ATP1B2,ATP1A3,CACNG7,KCNE1,CACNG2
query_1	True	3.73386e-05	59	1704	27	0.0158451	0.457627	REAC:R-HSA-375165	REAC	NCAM signaling for neurite out-growth	10588	1352	REAC:R-HSA-422475	REAC,REAC,REAC,REAC,REAC,REAC,REAC,REAC,REAC,REAC,REAC,REAC,REAC,REAC,REAC,REAC,REAC,REAC,REAC,REAC,REAC,REAC,REAC,REAC,REAC,REAC,REAC	CACNA1S,CNTN2,COL9A2,COL4A4,COL4A3,COL6A3,SPTBN1,CACNA1D,GDNF,FYN,PTK2,GFRA2,COL5A1,CACNB2,NCAM1,SPTBN2,CACNA1C,COL2A1,COL4A1,COL4A2,SPTB,RPS6KA5,ST8SIA2,CACNA1H,NCAN,COL6A1,CACNA1I
query_1	True	0.000163298	42	1704	21	0.0123239	0.5	REAC:R-HSA-419037	REAC	NCAM1 interactions	10588	1353	REAC:R-HSA-375165	REAC,REAC,REAC,REAC,REAC,REAC,REAC,REAC,REAC,REAC,REAC,REAC,REAC,REAC,REAC,REAC,REAC,REAC,REAC,REAC,REAC	CACNA1S,CNTN2,COL9A2,COL4A4,COL4A3,COL6A3,CACNA1D,GDNF,GFRA2,COL5A1,CACNB2,NCAM1,CACNA1C,COL2A1,COL4A1,COL4A2,ST8SIA2,CACNA1H,NCAN,COL6A1,CACNA1I
query_1	True	0.000270998	43	1704	21	0.0123239	0.488372	REAC:R-HSA-5576892	REAC	Phase 0 - rapid depolarisation	10588	1553	REAC:R-HSA-5576891	REAC,REAC,REAC,REAC,REAC,REAC,REAC,REAC,REAC,REAC,REAC,REAC,REAC,REAC,REAC,REAC,REAC,REAC,REAC,REAC,REAC	CACNA1S,SCN3A,FGF12,SCN10A,CACNA2D2,CACNA1D,CACNA2D3,CAMK2D,CAMK2A,CACNA2D1,CACNB2,CAMK2G,SCN2B,SCN3B,CACNA1C,FGF14,CACNG3,SCN4A,CACNG5,CACNG7,CACNG2
query_1	True	0.00160952	720	1704	161	0.0944836	0.223611	REAC:R-HSA-382551	REAC	Transport of small molecules	10588	2294	REAC:0000000	REAC,REAC,REAC,REAC,REAC,REAC,REAC,REAC,REAC,REAC,REAC,REAC,REAC,REAC,REAC,REAC,REAC,REAC,REAC,REAC,REAC,REAC,REAC,REAC,REAC,REAC,REAC,REAC,REAC,REAC,REAC,REAC,REAC,REAC,REAC,REAC,REAC,REAC,REAC,REAC,REAC,REAC,REAC,REAC,REAC,REAC,REAC,REAC,REAC,REAC,REAC,REAC,REAC,REAC,REAC,REAC,REAC,REAC,REAC,REAC,REAC,REAC,REAC,REAC,REAC,REAC,REAC,REAC,REAC,REAC,REAC,REAC,REAC,REAC,REAC,REAC,REAC,REAC,REAC,REAC,REAC,REAC,REAC,REAC,REAC,REAC,REAC,REAC,REAC,REAC,REAC,REAC,REAC,REAC,REAC,REAC,REAC,REAC,REAC,REAC,REAC,REAC,REAC,REAC,REAC,REAC,REAC,REAC,REAC,REAC,REAC,REAC,REAC,REAC,REAC,REAC,REAC,REAC,REAC,REAC,REAC,REAC,REAC,REAC,REAC,REAC,REAC,REAC,REAC,REAC,REAC,REAC,REAC,REAC,REAC,REAC,REAC,REAC,REAC,REAC,REAC,REAC,REAC,REAC,REAC,REAC,REAC,REAC,REAC,REAC,REAC,REAC,REAC,REAC,REAC,REAC,REAC,REAC,REAC,REAC,REAC	SLC22A15,RHBG,ATP1A2,GNB1,ATP2B4,SLC26A9,ABCB10,GNG4,RYR2,LDLRAP1,SLC9A1,PRKACB,LRRC8B,ABCA4,SLC44A3,SLC9A2,SLC4A10,SLC40A1,UNC80,ABCA12,PSMD1,TRPM8,HDLBP,SLC8A1,ABCG5,ABCG8,SLC1A4,ADD2,ATP2B2,SLC6A11,ATP2C1,SLC9A9,SLC6A6,CP,SLC33A1,ATP11B,ATP13A4,ANO10,PRKAR2A,MTTP,SLC39A8,SLC9B1,SLC9B2,CAMK2D,LETM1,SLC34A2,ADD1,SLC4A4,ABCG2,SLC12A7,SLC6A19,TRPC7,SLC6A3,ANKH,CAMK2A,ATP10B,ADCY2,SLC16A10,TRDN,SLC2A12,SGK1,ABCF1,SLC26A4,SLC26A3,CFTR,CUL1,ABCB5,AQP1,ADCY1,PRKAR1B,ABCB4,GNGT1,SLC30A8,LPL,ATP6V1B2,SLC39A14,SLC20A2,SLC26A7,NIPAL2,ABCA1,PSMB7,ABCA2,SLC24A2,ACO1,CLTA,SLC1A1,TRPM3,PCSK5,SLC18A2,CUBN,SLC29A3,CAMK2G,TRPC6,SLC6A5,SLC17A6,TRPM5,ANO3,SLC22A18,SLC22A6,SLC17A8,ANO4,TRPV4,ABCB9,SLCO1B1,ASIC1,ANO2,SCNN1A,SLC6A15,NALCN,ATP11A,ATP8A2,ABCC4,SLC15A1,SLC7A7,SLC7A8,SLC22A17,GNG2,PSMC6,SEL1L,SLC24A4,UNC79,PCSK6,RYR3,SLC12A1,ATP8B4,LIPC,LMF1,ABCC1,SCNN1B,AQP8,ADCY9,ABCC11,SLC12A3,CETP,SLC12A4,ATP2C2,SLC7A5,SLC43A2,PSMD11,ASIC2,TRPV3,ATP2A3,CA4,ABCA8,TTYH2,ATP1B2,SLC14A2,MYO5B,NEDD4L,GNG7,SLC7A9,ATP1A3,AP2S1,TRPM4,SLC24A3,TRPC4AP,SGK2,SLC12A5,RUNX1,ZDHHC8,SLC5A1
query_1	True	0.00234398	19	1704	12	0.00704225	0.631579	REAC:R-HSA-416700	REAC	Other semaphorin interactions	10588	1476	REAC:R-HSA-373755	REAC,REAC,REAC,REAC,REAC,REAC,REAC,REAC,REAC,REAC,REAC,REAC	SEMA4A,PTPRC,PLXNA2,PLXNA1,PLXND1,SEMA6A,ITGA1,SEMA5A,PLXNA4,CD72,PLXNC1,SEMA6D
query_1	True	0.00419747	298	1704	77	0.0451878	0.258389	REAC:R-HSA-1474244	REAC	Extracellular matrix organization	10588	796	REAC:0000000	REAC,REAC,REAC,REAC,REAC,REAC,REAC,REAC,REAC,REAC,REAC,REAC,REAC,REAC,REAC,REAC,REAC,REAC,REAC,REAC,REAC,REAC,REAC,REAC,REAC,REAC,REAC,REAC,REAC,REAC,REAC,REAC,REAC,REAC,REAC,REAC,REAC,REAC,REAC,REAC,REAC,REAC,REAC,REAC,REAC,REAC,REAC,REAC,REAC,REAC,REAC,REAC,REAC,REAC,REAC,REAC,REAC,REAC,REAC,REAC,REAC,REAC,REAC,REAC,REAC,REAC,REAC,REAC,REAC,REAC,REAC,REAC,REAC,REAC,REAC,REAC,REAC	VCAM1,DDR2,TNR,COLGALT2,TGFB2,HSPG2,NID1,COL9A2,COL24A1,ITGA4,SDC1,COL4A4,COL4A3,COL6A3,CAPN14,LTBP1,NRXN1,EFEMP1,ADAM17,PCOLCE2,COL8A1,COL25A1,TLL1,SPOCK3,ADAMTS3,FBN2,COL23A1,ADAMTS2,ITGA1,ITGA2,LAMA2,COL21A1,COL19A1,COL12A1,COL26A1,LAMB1,COL28A1,COL14A1,COL22A1,SDC2,COL27A1,COL5A1,SH3PXD2A,ADAM12,ITGA8,COL13A1,ADAMTS14,TLL2,NCAM1,CAPN5,COL2A1,VWF,COL4A1,COL4A2,ACTN1,FBLN5,FBN1,ITGA11,ACAN,ITGAM,MFAP4,ITGA3,ICAM2,ITGB4,EMILIN2,LAMA1,NCAN,PTPRS,BMP7,LAMA5,COL20A1,JAM2,APP,COL18A1,COL6A1,PDGFB,SCUBE1
query_1	True	0.00516506	140	1704	43	0.0252347	0.307143	REAC:R-HSA-194840	REAC	Rho GTPase cycle	10588	1860	REAC:R-HSA-194315	REAC,REAC,REAC,REAC,REAC,REAC,REAC,REAC,REAC,REAC,REAC,REAC,REAC,REAC,REAC,REAC,REAC,REAC,REAC,REAC,REAC,REAC,REAC,REAC,REAC,REAC,REAC,REAC,REAC,REAC,REAC,REAC,REAC,REAC,REAC,REAC,REAC,REAC,REAC,REAC,REAC,REAC,REAC	ARHGEF11,ARHGEF10L,PLEKHG5,ARHGAP29,ARHGAP25,ARHGAP31,KALRN,ARHGEF3,SRGAP3,ARHGEF38,ARHGAP10,ARHGAP24,TRIO,ARHGAP26,RASGRF2,ARHGAP18,TIAM2,FGD2,ARHGEF10,VAV2,ARHGAP21,ARHGAP22,NET1,RHOBTB1,ARHGAP42,ARHGAP20,ARAP1,ARHGDIB,SRGAP1,MCF2L,ARHGEF40,ARHGAP5,ABR,RHOT1,ARHGAP27,MYO9B,GMIP,ARHGAP35,VAV1,PREX1,TIAM1,BCR,RAC2
query_1	True	0.00798956	30	1704	15	0.00880282	0.5	REAC:R-HSA-3000157	REAC	Laminin interactions	10588	1172	REAC:R-HSA-1474244	REAC,REAC,REAC,REAC,REAC,REAC,REAC,REAC,REAC,REAC,REAC,REAC,REAC,REAC,REAC	HSPG2,NID1,COL4A4,COL4A3,ITGA1,ITGA2,LAMA2,LAMB1,COL4A1,COL4A2,ITGA3,ITGB4,LAMA1,LAMA5,COL18A1
query_1	True	0.00839525	99	1704	33	0.0193662	0.333333	REAC:R-HSA-1296071	REAC	Potassium Channels	10588	1601	REAC:R-HSA-112316	REAC,REAC,REAC,REAC,REAC,REAC,REAC,REAC,REAC,REAC,REAC,REAC,REAC,REAC,REAC,REAC,REAC,REAC,REAC,REAC,REAC,REAC,REAC,REAC,REAC,REAC,REAC,REAC,REAC,REAC,REAC,REAC,REAC	KCNC4,KCNA2,KCND3,KCNN3,GNB1,GNG4,KCNAB2,KCNS3,KCNAB1,KCNH8,HCN1,GABBR1,KCNQ5,KCND2,GNGT1,KCNQ3,KCNK9,GABBR2,KCNMA1,KCNJ5,KCNC1,KCNQ1,KCNA1,KCNA5,GNG2,KCNH5,KCNK10,GNG7,KCNS1,KCNB1,KCNG1,KCNJ6,KCNJ15
query_1	True	6.56145e-12	13350	3044	2225	0.730946	0.166667	TF:M11531	TF	Factor: E2F-2; motif: GCGCGCGCGYW	19940	2108	TF:M00000	TF,TF,TF,TF,TF,TF,TF,TF,TF,TF,TF,TF,TF,TF,TF,TF,TF,TF,TF,TF,TF,TF,TF,TF,TF,TF,TF,TF,TF,TF,TF,TF,TF,TF,TF,TF,TF,TF,TF,TF,TF,TF,TF,TF,TF,TF,TF,TF,TF,TF,TF,TF,TF,TF,TF,TF,TF,TF,TF,TF,TF,TF,TF,TF,TF,TF,TF,TF,TF,TF,TF,TF,TF,TF,TF,TF,TF,TF,TF,TF,TF,TF,TF,TF,TF,TF,TF,TF,TF,TF,TF,TF,TF,TF,TF,TF,TF,TF,TF,TF,TF,TF,TF,TF,TF,TF,TF,TF,TF,TF,TF,TF,TF,TF,TF,TF,TF,TF,TF,TF,TF,TF,TF,TF,TF,TF,TF,TF,TF,TF,TF,TF,TF,TF,TF,TF,TF,TF,TF,TF,TF,TF,TF,TF,TF,TF,TF,TF,TF,TF,TF,TF,TF,TF,TF,TF,TF,TF,TF,TF,TF,TF,TF,TF,TF,TF,TF,TF,TF,TF,TF,TF,TF,TF,TF,TF,TF,TF,TF,TF,TF,TF,TF,TF,TF,TF,TF,TF,TF,TF,TF,TF,TF,TF,TF,TF,TF,TF,TF,TF,TF,TF,TF,TF,TF,TF,TF,TF,TF,TF,TF,TF,TF,TF,TF,TF,TF,TF,TF,TF,TF,TF,TF,TF,TF,TF,TF,TF,TF,TF,TF,TF,TF,TF,TF,TF,TF,TF,TF,TF,TF,TF,TF,TF,TF,TF,TF,TF,TF,TF,TF,TF,TF,TF,TF,TF,TF,TF,TF,TF,TF,TF,TF,TF,TF,TF,TF,TF,TF,TF,TF,TF,TF,TF,TF,TF,TF,TF,TF,TF,TF,TF,TF,TF,TF,TF,TF,TF,TF,TF,TF,TF,TF,TF,TF,TF,TF,TF,TF,TF,TF,TF,TF,TF,TF,TF,TF,TF,TF,TF,TF,TF,TF,TF,TF,TF,TF,TF,TF,TF,TF,TF,TF,TF,TF,TF,TF,TF,TF,TF,TF,TF,TF,TF,TF,TF,TF,TF,TF,TF,TF,TF,TF,TF,TF,TF,TF,TF,TF,TF,TF,TF,TF,TF,TF,TF,TF,TF,TF,TF,TF,TF,TF,TF,TF,TF,TF,TF,TF,TF,TF,TF,TF,TF,TF,TF,TF,TF,TF,TF,TF,TF,TF,TF,TF,TF,TF,TF,TF,TF,TF,TF,TF,TF,TF,TF,TF,TF,TF,TF,TF,TF,TF,TF,TF,TF,TF,TF,TF,TF,TF,TF,TF,TF,TF,TF,TF,TF,TF,TF,TF,TF,TF,TF,TF,TF,TF,TF,TF,TF,TF,TF,TF,TF,TF,TF,TF,TF,TF,TF,TF,TF,TF,TF,TF,TF,TF,TF,TF,TF,TF,TF,TF,TF,TF,TF,TF,TF,TF,TF,TF,TF,TF,TF,TF,TF,TF,TF,TF,TF,TF,TF,TF,TF,TF,TF,TF,TF,TF,TF,TF,TF,TF,TF,TF,TF,TF,TF,TF,TF,TF,TF,TF,TF,TF,TF,TF,TF,TF,TF,TF,TF,TF,TF,TF,TF,TF,TF,TF,TF,TF,TF,TF,TF,TF,TF,TF,TF,TF,TF,TF,TF,TF,TF,TF,TF,TF,TF,TF,TF,TF,TF,TF,TF,TF,TF,TF,TF,TF,TF,TF,TF,TF,TF,TF,TF,TF,TF,TF,TF,TF,TF,TF,TF,TF,TF,TF,TF,TF,TF,TF,TF,TF,TF,TF,TF,TF,TF,TF,TF,TF,TF,TF,TF,TF,TF,TF,TF,TF,TF,TF,TF,TF,TF,TF,TF,TF,TF,TF,TF,TF,TF,TF,TF,TF,TF,TF,TF,TF,TF,TF,TF,TF,TF,TF,TF,TF,TF,TF,TF,TF,TF,TF,TF,TF,TF,TF,TF,TF,TF,TF,TF,TF,TF,TF,TF,TF,TF,TF,TF,TF,TF,TF,TF,TF,TF,TF,TF,TF,TF,TF,TF,TF,TF,TF,TF,TF,TF,TF,TF,TF,TF,TF,TF,TF,TF,TF,TF,TF,TF,TF,TF,TF,TF,TF,TF,TF,TF,TF,TF,TF,TF,TF,TF,TF,TF,TF,TF,TF,TF,TF,TF,TF,TF,TF,TF,TF,TF,TF,TF,TF,TF,TF,TF,TF,TF,TF,TF,TF,TF,TF,TF,TF,TF,TF,TF,TF,TF,TF,TF,TF,TF,TF,TF,TF,TF,TF,TF,TF,TF,TF,TF,TF,TF,TF,TF,TF,TF,TF,TF,TF,TF,TF,TF,TF,TF,TF,TF,TF,TF,TF,TF,TF,TF,TF,TF,TF,TF,TF,TF,TF,TF,TF,TF,TF,TF,TF,TF,TF,TF,TF,TF,TF,TF,TF,TF,TF,TF,TF,TF,TF,TF,TF,TF,TF,TF,TF,TF,TF,TF,TF,TF,TF,TF,TF,TF,TF,TF,TF,TF,TF,TF,TF,TF,TF,TF,TF,TF,TF,TF,TF,TF,TF,TF,TF,TF,TF,TF,TF,TF,TF,TF,TF,TF,TF,TF,TF,TF,TF,TF,TF,TF,TF,TF,TF,TF,TF,TF,TF,TF,TF,TF,TF,TF,TF,TF,TF,TF,TF,TF,TF,TF,TF,TF,TF,TF,TF,TF,TF,TF,TF,TF,TF,TF,TF,TF,TF,TF,TF,TF,TF,TF,TF,TF,TF,TF,TF,TF,TF,TF,TF,TF,TF,TF,TF,TF,TF,TF,TF,TF,TF,TF,TF,TF,TF,TF,TF,TF,TF,TF,TF,TF,TF,TF,TF,TF,TF,TF,TF,TF,TF,TF,TF,TF,TF,TF,TF,TF,TF,TF,TF,TF,TF,TF,TF,TF,TF,TF,TF,TF,TF,TF,TF,TF,TF,TF,TF,TF,TF,TF,TF,TF,TF,TF,TF,TF,TF,TF,TF,TF,TF,TF,TF,TF,TF,TF,TF,TF,TF,TF,TF,TF,TF,TF,TF,TF,TF,TF,TF,TF,TF,TF,TF,TF,TF,TF,TF,TF,TF,TF,TF,TF,TF,TF,TF,TF,TF,TF,TF,TF,TF,TF,TF,TF,TF,TF,TF,TF,TF,TF,TF,TF,TF,TF,TF,TF,TF,TF,TF,TF,TF,TF,TF,TF,TF,TF,TF,TF,TF,TF,TF,TF,TF,TF,TF,TF,TF,TF,TF,TF,TF,TF,TF,TF,TF,TF,TF,TF,TF,TF,TF,TF,TF,TF,TF,TF,TF,TF,TF,TF,TF,TF,TF,TF,TF,TF,TF,TF,TF,TF,TF,TF,TF,TF,TF,TF,TF,TF,TF,TF,TF,TF,TF,TF,TF,TF,TF,TF,TF,TF,TF,TF,TF,TF,TF,TF,TF,TF,TF,TF,TF,TF,TF,TF,TF,TF,TF,TF,TF,TF,TF,TF,TF,TF,TF,TF,TF,TF,TF,TF,TF,TF,TF,TF,TF,TF,TF,TF,TF,TF,TF,TF,TF,TF,TF,TF,TF,TF,TF,TF,TF,TF,TF,TF,TF,TF,TF,TF,TF,TF,TF,TF,TF,TF,TF,TF,TF,TF,TF,TF,TF,TF,TF,TF,TF,TF,TF,TF,TF,TF,TF,TF,TF,TF,TF,TF,TF,TF,TF,TF,TF,TF,TF,TF,TF,TF,TF,TF,TF,TF,TF,TF,TF,TF,TF,TF,TF,TF,TF,TF,TF,TF,TF,TF,TF,TF,TF,TF,TF,TF,TF,TF,TF,TF,TF,TF,TF,TF,TF,TF,TF,TF,TF,TF,TF,TF,TF,TF,TF,TF,TF,TF,TF,TF,TF,TF,TF,TF,TF,TF,TF,TF,TF,TF,TF,TF,TF,TF,TF,TF,TF,TF,TF,TF,TF,TF,TF,TF,TF,TF,TF,TF,TF,TF,TF,TF,TF,TF,TF,TF,TF,TF,TF,TF,TF,TF,TF,TF,TF,TF,TF,TF,TF,TF,TF,TF,TF,TF,TF,TF,TF,TF,TF,TF,TF,TF,TF,TF,TF,TF,TF,TF,TF,TF,TF,TF,TF,TF,TF,TF,TF,TF,TF,TF,TF,TF,TF,TF,TF,TF,TF,TF,TF,TF,TF,TF,TF,TF,TF,TF,TF,TF,TF,TF,TF,TF,TF,TF,TF,TF,TF,TF,TF,TF,TF,TF,TF,TF,TF,TF,TF,TF,TF,TF,TF,TF,TF,TF,TF,TF,TF,TF,TF,TF,TF,TF,TF,TF,TF,TF,TF,TF,TF,TF,TF,TF,TF,TF,TF,TF,TF,TF,TF,TF,TF,TF,TF,TF,TF,TF,TF,TF,TF,TF,TF,TF,TF,TF,TF,TF,TF,TF,TF,TF,TF,TF,TF,TF,TF,TF,TF,TF,TF,TF,TF,TF,TF,TF,TF,TF,TF,TF,TF,TF,TF,TF,TF,TF,TF,TF,TF,TF,TF,TF,TF,TF,TF,TF,TF,TF,TF,TF,TF,TF,TF,TF,TF,TF,TF,TF,TF,TF,TF,TF,TF,TF,TF,TF,TF,TF,TF,TF,TF,TF,TF,TF,TF,TF,TF,TF,TF,TF,TF,TF,TF,TF,TF,TF,TF,TF,TF,TF,TF,TF,TF,TF,TF,TF,TF,TF,TF,TF,TF,TF,TF,TF,TF,TF,TF,TF,TF,TF,TF,TF,TF,TF,TF,TF,TF,TF,TF,TF,TF,TF,TF,TF,TF,TF,TF,TF,TF,TF,TF,TF,TF,TF,TF,TF,TF,TF,TF,TF,TF,TF,TF,TF,TF,TF,TF,TF,TF,TF,TF,TF,TF,TF,TF,TF,TF,TF,TF,TF,TF,TF,TF,TF,TF,TF,TF,TF,TF,TF,TF,TF,TF,TF,TF,TF,TF,TF,TF,TF,TF,TF,TF,TF,TF,TF,TF,TF,TF,TF,TF,TF,TF,TF,TF,TF,TF,TF,TF,TF,TF,TF,TF,TF,TF,TF,TF,TF,TF,TF,TF,TF,TF,TF,TF,TF,TF,TF,TF,TF,TF,TF,TF,TF,TF,TF,TF,TF,TF,TF,TF,TF,TF,TF,TF,TF,TF,TF,TF,TF,TF,TF,TF,TF,TF,TF,TF,TF,TF,TF,TF,TF,TF,TF,TF,TF,TF,TF,TF,TF,TF,TF,TF,TF,TF,TF,TF,TF,TF,TF,TF,TF,TF,TF,TF,TF,TF,TF,TF,TF,TF,TF,TF,TF,TF,TF,TF,TF,TF,TF,TF,TF,TF,TF,TF,TF,TF,TF,TF,TF,TF,TF,TF,TF,TF,TF,TF,TF,TF,TF,TF,TF,TF,TF,TF,TF,TF,TF,TF,TF,TF,TF,TF,TF,TF,TF,TF,TF,TF,TF,TF,TF,TF,TF,TF,TF,TF,TF,TF,TF,TF,TF,TF,TF,TF,TF,TF,TF,TF,TF,TF,TF,TF,TF,TF,TF,TF,TF,TF,TF,TF,TF,TF,TF,TF,TF,TF,TF,TF,TF,TF,TF,TF,TF,TF,TF,TF,TF,TF,TF,TF,TF,TF,TF,TF,TF,TF,TF,TF,TF,TF,TF,TF,TF,TF,TF,TF,TF,TF,TF,TF,TF,TF,TF,TF,TF,TF,TF,TF,TF,TF,TF,TF,TF,TF,TF,TF,TF,TF,TF,TF,TF,TF,TF,TF,TF,TF,TF,TF,TF,TF,TF,TF,TF,TF,TF,TF,TF,TF,TF,TF,TF,TF,TF,TF,TF,TF,TF,TF,TF,TF,TF,TF,TF,TF,TF,TF,TF,TF,TF,TF,TF,TF,TF,TF,TF,TF,TF,TF,TF,TF,TF,TF,TF,TF,TF,TF,TF,TF,TF,TF,TF,TF,TF,TF,TF,TF,TF,TF,TF,TF,TF,TF,TF,TF,TF,TF,TF,TF,TF,TF,TF,TF,TF,TF,TF,TF,TF,TF,TF,TF,TF,TF,TF,TF,TF,TF,TF,TF,TF,TF,TF,TF,TF,TF,TF,TF,TF,TF,TF,TF,TF,TF,TF,TF,TF,TF,TF,TF,TF,TF,TF,TF,TF,TF,TF,TF,TF,TF,TF,TF,TF,TF,TF,TF,TF,TF,TF,TF,TF,TF,TF,TF,TF,TF,TF,TF,TF,TF,TF,TF,TF,TF,TF,TF,TF,TF,TF,TF,TF,TF,TF,TF,TF,TF,TF,TF,TF,TF,TF,TF,TF,TF,TF,TF,TF,TF,TF,TF,TF,TF,TF,TF,TF,TF,TF,TF,TF,TF,TF,TF,TF,TF,TF,TF,TF,TF,TF,TF,TF,TF,TF,TF,TF,TF,TF,TF,TF,TF,TF,TF,TF,TF,TF,TF,TF,TF,TF,TF,TF,TF,TF,TF,TF,TF,TF,TF,TF,TF,TF,TF,TF,TF,TF,TF,TF,TF,TF,TF,TF,TF,TF,TF,TF,TF,TF,TF,TF,TF,TF,TF,TF,TF,TF,TF,TF,TF,TF,TF,TF,TF,TF,TF,TF,TF,TF,TF,TF,TF,TF,TF,TF,TF,TF,TF,TF,TF,TF,TF,TF,TF,TF,TF,TF,TF,TF,TF,TF,TF,TF,TF,TF,TF,TF,TF,TF,TF,TF,TF,TF,TF,TF,TF,TF,TF,TF,TF,TF,TF,TF,TF,TF,TF,TF,TF,TF,TF,TF,TF,TF,TF,TF,TF,TF,TF,TF,TF,TF,TF,TF,TF,TF,TF,TF,TF,TF,TF,TF,TF,TF,TF,TF,TF,TF,TF,TF,TF,TF,TF,TF,TF,TF,TF,TF,TF,TF,TF,TF,TF,TF,TF,TF,TF,TF,TF,TF,TF,TF,TF,TF,TF,TF,TF,TF,TF,TF,TF,TF,TF,TF,TF,TF,TF,TF,TF,TF,TF,TF,TF,TF,TF,TF,TF,TF,TF,TF,TF,TF,TF,TF,TF,TF,TF,TF,TF,TF,TF,TF,TF,TF,TF,TF,TF,TF,TF,TF,TF,TF,TF,TF,TF,TF,TF,TF,TF,TF,TF,TF,TF,TF,TF,TF,TF	UBE4B,CASZ1,NTNG1,HENMT1,WDR47,CELSR2,AMIGO1,SLC6A17,KCNC4,KCNA2,C1orf162,KCND3,HIPK1,SYT6,SLC22A15,GDAP2,WDR3,SPAG17,MFN2,MIIP,TNFRSF1B,AADACL4,PDPN,KAZN,IL6R,CHRNB2,KCNN3,UBQLN4,FHAD1,CCT3,RHBG,ARHGEF11,EFHD2,DCAF8,COPA,NOS1AP,RXRG,MGST3,RCSD1,C1orf112,DNM3,GNB1,RABGAP1L,TNR,RALGPS2,ARHGEF10L,AXDND1,FAM163A,LHX4,KIAA1614,STX6,CACNA1E,COLGALT2,TSEN15,C1orf21,EDEM3,SWT1,IVNS1ABP,IGSF21,PAX7,BRINP3,UCHL5,TROVE2,GABRD,PRKCZ,TMCO4,CSRP1,LGR6,SYT2,PPFIA4,SNRPE,CNTN2,NUCKS1,CR2,PLXNA2,KIF17,VASH2,PROX1,PTPN14,KCTD3,TGFB2,ALPL,RAP1GAP,RAB3GAP2,HSPG2,SUSD4,CNIH3,ENAH,TMEM63A,SNAP47,ZBTB40,EPHA8,ABCB10,GALNT2,PGBD5,TRIM67,NTPCR,SLC35F3,TARBP1,GNG4,LYST,NID1,EDARADD,PLCH2,MTR,CHRM3,FMN2,GREM2,RGS7,FH,DESI2,EFCAB2,KIF26B,SMYD3,CNST,SCCPDH,ZNF124,SRRM1,CLIC4,LDLRAP1,MAN1C1,PIGV,TTC34,NUDC,TRNP1,SLC9A1,AHDC1,FAM76A,MED18,OPRD1,PRDM16,NKAIN1,PTP4A2,TXLNA,BSDC1,CSMD2,MEGF6,SMIM12,AGO1,AGO3,GRIK3,CEP104,FHL3,POU3F1,PPIE,RLF,TMCO2,ZMPSTE24,COL9A2,HIVEP3,C1orf210,ELOVL1,KDM4A,RNF220,TESK2,FAAH,AJAP1,TRABD2B,SPATA6,AGBL4,FAF1,RAB3B,SCP2,LRRC42,SSBP3,DAB1,JUN,FGGY,KCNAB2,NFIA,CHD5,TM2D1,KANK4,ATG4C,PGM1,ROR1,CACHD1,JAK1,DNAJC6,KLHL21,PDE4B,TCTEX1D1,IL12RB2,DEPDC1,LRRC7,PTGER3,CAMTA1,NEGR1,ST6GALNAC3,ST6GALNAC5,PTGFR,PARK7,TTLL7,PRKACB,DDAH1,COL24A1,LMO4,PKN2,GTF2B,GBP2,LRRC8B,GPR157,H6PD,FNBP1L,BCAR3,DNTTIP2,ARHGAP29,SLC44A3,PIK3CD,CLSTN1,DPYD,AFF3,TBC1D8,SLC9A2,EDAR,SH3RF3,ACOXL,MERTK,FBLN7,TTL,CKAP2L,E2F6,DPP10,SCTR,PTPN4,EPB41L5,GLI2,TFCP2L1,CLASP1,CNTNAP5,UGGT1,PTPN18,GPR39,MGAT5,TMEM163,THSD7B,LRP1B,TPO,GTDC1,ACVR2A,KIF5C,LYPD6B,FMNL2,NBAS,ACVR1C,BAZ2B,DPP4,FIGN,GRB14,FAM49A,CERS6,SPC25,LRP2,UBR3,METAP1D,RAPGEF4,OLA1,RAD51AP2,VSNL1,HNRNPA3,SESTD1,KCNS3,ITGA4,SLC40A1,MYO1B,TMEFF2,OSR1,HECW2,PLCL1,SPATS2L,AOX1,TMEM237,ALS2,BMPR2,SDC1,RAPH1,PUM2,PARD3B,NRP2,ZDBF2,HS1BP3,GDF7,PTH2R,UNC80,ERBB4,RPL37A,IGFBP2,TNS1,PNKD,STK36,PAX3,CCDC140,SGPP2,AP1S3,IRS1,COL4A4,COL4A3,SPHKAP,PID1,DNER,TRIP12,CAB39,ARMC9,KLHL29,AGAP1,COL6A3,MLPH,RAB17,LRRFIP1,RAMP1,ASB1,HDAC4,ATAD2B,HDLBP,DNAJC27,DNMT3A,DTNB,DPYSL5,SUPT7L,SLC4A1AP,TRMT61B,ALK,GALNT14,YIPF4,BIRC6,TRAPPC12,FEZ2,QPCT,HNRNPLL,GALM,TMEM178A,C2orf91,PLEKHH2,CAMKMT,PRKCE,SOCS5,TTC7A,MSH6,PPP1R21,NRXN1,GPR75-ASB3,C2orf73,SPTBN1,EFEMP1,FANCL,B3GNT2,TMEM17,EHBP1,VPS54,LGALSL,SERTAD2,SLC1A4,ETAA1,PROKR1,ANTXR1,AAK1,GMCL1,TGFA,ADD2,CD207,PAIP2B,DYSF,CYP26B1,EXOC6B,RAB11FIP5,ALMS1,DCTN1,SEMA4F,HK2,CTNNA2,TRABD2A,TCF7L1,USP39,POLR1A,REEP1,MBOAT2,ASAP2,ADAM17,YWHAQ,CNGA3,TAF1B,LNP1,NFKBIZ,IRAK2,ATP2B2,DPPA4,SLC6A11,C3orf52,BOC,SPICE1,ATG7,GAP43,LSAMP,VGLL4,ARHGAP31,COX17,MAATS1,SYN2,PARP14,SEMA5B,PPARG,MYLK,ROPN1,SLC12A8,OSBPL11,CHCHD6,MCM2,MGLL,KBTBD12,EEFSEC,EFCC1,PLXND1,PIK3R4,IQSEC1,ATP2C1,CDV3,RAB6B,EPHB1,PCCB,ARMC8,NME9,MRPS22,WNT7A,CLSTN2,CHCHD4,PLS1,PCOLCE2,SLC6A6,FGD5,HPS3,SH3BP5,GPR149,MME,GMPS,BTD,DPH3,OXNAD1,MECOM,TNIK,PLD1,GHSR,SPATA16,NLGN1,TBL1XR1,ACTL6A,ATP11B,LAMP3,MCF2L2,KLHL6,KLHL24,EIF2B5,MAGEF1,TRA2B,DGKG,CRYGS,TPRG1,GMNC,KCNH8,CPN2,ATP13A3,XXYLT1,LRCH3,ZNF385D,CNTN4,RARB,EOMES,CMC1,AZI2,ZCWPW2,TGFBR2,GADL1,OSBPL10,CMTM8,CMTM7,CLASP2,ARPP21,STAC,TRANK1,MLH1,GOLGA4,CTDSPL,SUMF1,ACAA1,OXSR1,MYRIP,ULK4,VIPR1,POMGNT2,SNRK,ANO10,ZNF502,KIF15,CDCP1,ITPR1,UQCRC1,PRKAR2A,QRICH1,USP19,CCDC71,CCDC36,CACNA2D2,POC1A,CACNA2D3,ERC2,IL17RD,FLNB,C3orf67,FHIT,PTPRG,CADPS,ATXN7,PRICKLE2,MAGI1,LRIG1,SUCLG2,GRM7,FRMD4B,EIF4E3,SHQ1,GXYLT2,PDZRN3,ROBO2,ROBO1,GBE1,CADM2,EPHA3,LHFPL4,EPHA6,CRYBG3,CPOX,COL8A1,MTTP,SLC39A8,NFKB1,MANBA,UBE2D3,SLC9B2,TACR3,ZNF518B,NPNT,DKK2,LEF1,ETNPPL,COL25A1,CAMK2D,ARSJ,NDST3,SEC24D,SYNPO2,PRDM5,NDNF,QRFPR,SPATA5,PLK4,PCDH10,RAB28,BOD1L1,ELF2,MAML3,CLGN,UCP1,RNF150,OTUD4,ZNF827,SLC10A7,EDNRA,ARHGAP10,ARFIP1,TRIM2,DCHS2,RXFP1,ETFDH,TLL1,SPOCK3,GALNTL6,GPM6A,SPCS3,FAM184B,NEIL3,TENM3,DCTD,WWC2,ING2,STOX2,PRIMPOL,LETM1,SNX25,F11,FAT1,TRIML2,NELFA,SLIT2,KCNIP4,POLN,CCDC149,SLC34A2,SEL1L3,RNF4,RBPJ,FAM193A,ADD1,PCDH7,HTT,RELL1,FAM114A1,APBB2,LIMCH1,TMEM33,TMEM128,NSG1,GABRA2,GABRA4,GABRB1,CORIN,CWH43,STK32B,FIP1L1,KIT,THEGL,IGFBP7,C4orf50,JAKMIP1,WFS1,PPP2R2C,EPHA5,MRFAP1L1,KIAA0232,PCGF3,ADAMTS3,CXCL2,MTHFD2L,BTC,G3BP2,CCNI,MRPL1,FRAS1,ABLIM2,FGF5,RASGEF1B,TMEM150C,WDFY3,GPR78,ARHGAP24,MAPK10,PTPN13,HMX1,PKD2,ABCG2,HERC6,CCSER1,GRID2,UNC5C,TSPAN5,METAP1,C5orf30,MARCH6,EFNA5,FBXL17,FER,PJA2,SLC12A7,CAMK4,MCC,COMMD10,DTWD2,HSD17B4,LMNB1,MARCH3,TERT,MEGF10,FBN2,HINT1,FSTL4,JADE2,CAMLG,DDX46,PCBD2,TRPC7,SPOCK1,KLHL3,CTNNA1,SIL1,PAIP2,PSD2,NRG2,PCDHB4,PCDHB5,TRIO,ARHGAP26,KCTD16,SLC6A3,PRELID2,STK32A,DPYSL3,ANKH,LPCAT1,PPARGC1B,CDX1,DCTN4,IRGM,CCDC69,HAND1,EBF1,ADRA1B,TTC1,CCNJL,PLEKHG4B,MYO10,WWC1,SLIT3,DOCK2,TLX3,FBXW11,SH3PXD2B,NEURL1B,NSG2,DRD1,CPLX2,RNF44,UNC5A,UIMC1,NSD1,GRK6,PDLIM7,COL23A1,ADAMTS2,RNF130,GFPT2,FLT4,MTMR12,NPR3,ADAMTS12,RAI14,PRLR,NADK2,NIPBL,GDNF,OSMR,PLCXD3,FBXO4,HCN1,ITGA1,ITGA2,ARL15,PDE4D,MED10,RGS7BP,UBE2QL1,NLN,PIK3R1,CARTPT,ADCY2,COL4A3BP,ANKDD1B,SV2C,IQGAP2,S100Z,TBCA,ARSB,DMGDH,SERINC5,RASGRF2,ACOT12,EDIL3,RASA1,SEMA5A,FAM172A,KIAA0825,FAM174A,FOXO3,SESN1,CEP57L1,MICAL1,ZBTB24,METTL24,CDK19,SMIM13,NT5DC1,RWDD1,HIVEP1,NKAIN2,HDDC2,RSPO3,PTPRK,LAMA2,L3MBTL3,SAMD3,MOXD1,STX7,SLC18B1,SLC2A12,AHI1,SIRT5,MAP7,MAP3K5,HEBP2,CCDC28A,CD83,HIVEP2,AIG1,PHACTR2,PLAGL1,STX11,SASH1,UST,GINM1,PPP1R14C,MTHFD1L,CCDC170,ESR1,SYNE1,MYCT1,JARID2,CNKSR3,ARID1B,ZDHHC14,SNX9,SYNJ2,PNLDC1,IGF2R,MAP3K4,PARK2,GMDS,PACRG,ATXN1,PDE10A,PRR18,RPS6KA2,SMOC2,WDR27,FAM120B,CAP2,KIF13A,DEK,MBOAT1,E2F3,DCDC2,ALDH5A1,KIAA0319,SCGN,SERPINB1,GABBR1,ABCF1,PPP1R10,BPHL,SLC22A23,VPS52,GRM4,PACSIN1,FGD2,PXDC1,MDGA1,BTBD9,DNAH8,KCNK5,LRFN2,C6orf201,C6orf132,TRERF1,TBCC,PTK7,ZNF318,VEGFA,NFKBIE,RUNX2,RCAN2,CYP39A1,TNFRSF21,CDYL,PTCHD4,TRAM2,KLHL31,LRRC1,FARS2,COL21A1,NRN1,COL19A1,RREB1,RIMS1,SSR1,KCNQ5,DSP,COL12A1,TMEM30A,SNRNP48,BMP6,BCKDHB,MRAP2,ANKRD6,BACH2,EPHA7,FBXL4,COX19,AGFG2,ZNHIT1,FIS1,COL26A1,CUX1,PRKRIP1,FBXL13,SLC26A5,RELN,LHFPL3,ATXN7L1,NAMPT,HBP1,COG5,SLC26A4,LAMB1,IMMP2L,DOCK4,TMEM168,FOXP2,MET,THSD7A,CAPZA2,ST7,ASZ1,CFTR,CTTNBP2,KCND2,CADPS2,GRM8,UBE2H,CEP41,MKLN1,PODXL,PLXNA4,CHCHD3,EXOC4,CNOT4,DGKI,CREB3L2,TRIM24,ZC3HAV1,CLEC2L,TBXAS1,ETV1,DENND2A,BRAF,TMEM178B,EPHB6,TPK1,CNTNAP2,CUL1,SSPO,AGAP3,WDR86,PRKAG2,DPP6,LMBR1,MEOX2,PTPRN2,TWIST1,SP8,DNAH11,RAPGEF5,STEAP1B,KLHL7,IGF2BP3,TRA2A,DFNA5,IQCE,NFE2L3,CBX3,SNX10,JAZF1,WIPF3,CARD11,PDE1C,BBS9,SDK1,BMPER,ELMO1,SFRP4,SUGCT,HECW1,COA1,ZMIZ2,ADCY1,TNS3,HUS1,FOXK1,RADIL,MMD2,COBL,TNRC18,EGFR,VOPP1,CYTH3,PRKAR1B,AUTS2,FZD9,BAZ1B,MLXIPL,LAT2,RFC2,CLIP2,GTF2IRD1,SRRM3,MAGI2,GNAI1,CACNA2D1,PCLO,ICA1,NXPH1,GRM3,ABCB4,ADAM22,ZNF804B,CDK6,CASD1,SGCE,SLC25A13,NPTX2,VPS13B,RGS22,ANKRD46,SNX31,DPYS,ZFPM2,XKR6,TMEM74,TRHR,CSMD3,GATA4,TRPS1,UTP23,EXT1,SAMD12,COL14A1,MTBP,SNTB1,TBC1D31,TMEM65,MTSS1,TRIB1,FAM49B,NDRG1,ST3GAL1,ZFAT,FAM135B,KCNK9,TRAPPC9,PTK2,TOP1MT,RHPN1,ZC3H3,PUF60,SGCZ,PPP1R16A,MSR1,FGF20,ZDHHC2,CLN8,MTMR7,PDGFRL,ARHGEF10,SH2D4A,CSGALNACT1,KBTBD11,LPL,ATP6V1B2,PHYHIP,PIWIL2,SLC39A14,DOCK5,SCARA3,FZD3,CSMD1,HMBOX1,KIF13B,DUSP4,PURG,NRG1,UNC5D,ZNF703,RAB11FIP1,EIF4EBP1,BAG4,DDHD2,FGFR1,ADAM32,SFRP1,ANK1,SLC20A2,HOOK3,SPIDR,PRKDC,UBE2V2,SNTG1,RB1CC1,RGS20,TCEA1,LYPLA1,XKR4,PLAG1,CHCHD7,ERICH1,FAM110B,CHD7,CLVS1,NKAIN3,XKR5,CSPP1,PREX2,SULF1,PRDM14,JPH1,GDAP1,ZFHX4,MRPS28,ZNF704,PAG1,RALYL,CA3,RIPK2,CALB1,TMEM64,INTS8,NDUFAF6,PLEKHF2,GDF6,SDC2,CPQ,POP1,NIPAL2,STK3,TDRD7,TMOD1,PTPRD,GABBR2,ALG2,NR4A3,INVS,DMRT2,SMC2,ABCA1,KLF4,EPB41L4B,PTPN3,RGS3,ZNF618,COL27A1,TNFSF15,PAPPA,ASTN2,BRINP1,CDK5RAP2,FBXW2,PHF19,DAB2IP,TTLL11,NDUFA8,MORN5,LHX6,STRBP,DENND1A,LHX2,NR6A1,OLFML2A,PPP6C,PBX3,ZBTB34,NUP188,MPDZ,PRRX2,FNBP1,NCS1,FUBP3,PRDM12,ABL1,FAM78A,RAPGEF1,MED27,NTNG2,GFI1B,GTF3C5,RALGDS,ADAMTSL2,SARDH,VAV2,WDR5,COL5A1,OLFM1,KCNT1,QSOX2,EDF1,ABCA2,GRIN1,PNPLA7,EHMT1,CACNA1B,NFIB,ZDHHC21,TTC39B,CCDC171,BNC2,CNTLN,SH3GL2,MLLT3,SMARCA2,ELAVL2,TUSC1,MOB3B,ACO1,TMEM215,RFX3,NFX1,TMEM8B,RECK,GLIPR2,CLTA,RNF38,PAX5,IGFBPL1,GLIS3,SLC1A1,SPATA6L,RCL1,KANK1,PLGRKT,UHRF2,GLDC,KDM4C,PIP5K1B,TRPM3,TMEM2,TMC1,PCSK5,PRUNE2,FOXB2,GNA14,RASEF,NTRK2,DMRT1,DAPK1,NXNL2,SHC3,ROR2,FANCC,PAX2,PDZD7,LBX1,HPS6,LDB1,INA,PCGF6,SH3PXD2A,GSTO1,GSTO2,SORCS3,SORCS1,CELF2,SHOC2,AFAP1L2,ATRNL1,PNLIPRP1,SLC18A2,UPF2,RGS10,INPP5F,MCMBP,FGFR2,TACC2,C10orf120,CAMK1D,CPXM2,OAT,CTBP2,EDRF1,ADAM12,DOCK1,CCDC3,MGMT,EBF3,TCERG1L,SEPHS1,LRRC27,BEND7,FAM107B,CDNF,FAM171A1,ADARB2,ITGA8,RSU1,CACNB2,PLXDC2,NEBL,SKIDA1,MLLT10,DNAJC1,SPAG6,PIP4K2A,C10orf67,ARHGAP21,PRTFDC1,GPR158,MYO3A,ANKRD26,MPP7,MAP3K8,ZNF438,PFKP,KIF5B,PARD3,RASGEF1A,MARCH8,MAPK8,ARHGAP22,OGDHL,SGMS1,PRKG1,NET1,ZWINT,BICC1,PHYHIPL,RHOBTB1,PFKFB3,COL13A1,H2AFY2,ADAMTS14,SLC29A3,CDH23,SPOCK2,ASCC1,SFMBT2,CAMK2G,VCL,ADK,ITIH5,KCNMA1,TAF3,ZMIZ1,ZCCHC24,GATA3,CCSER2,GRID1,LDB3,BMPR1A,PTEN,LARP4B,HTR7,EXOC6,SLC35G1,TLL2,LCOR,PI4K2A,CRTAC1,CNTN5,ARHGAP42,TRPC6,YAP1,BIRC2,TMEM123,DYNC2H1,ACAT1,ARHGAP20,POU2AF1,BTG4,SIK2,PPP2R1B,ALG9,DIXDC1,NCAM1,GALNT18,ZBTB16,CADM1,DSCAML1,FOXR1,NLRX1,TRIM29,GRIK4,SC5D,SORL1,UBASH3B,CLMP,GRAMD1B,SCN3B,PARVA,CCDC15,PKNOX2,STT3A,CHEK1,KIRREL3,TEAD1,TMEM45B,PRDM10,ST14,ADAMTS15,NTM,OPCML,IGSF9B,ACAD8,GLB1L3,B3GAT1,SPON1,PDE3B,CYP2R1,USH1C,OTOG,KCNC1,PTPN5,MRPL23,NELL1,TRPM5,LUZP2,KCNQ1,SLC22A18,OSBPL5,RCN1,PRRG4,ZNF195,LMO2,ABTB2,LDLRAD3,STIM1,TSPAN18,PRDM11,DGKZ,AMBRA1,ATG13,PTPRJ,RTN4RL2,MRPL16,SYT7,AHNAK,STX5,TRIM3,FRMD8,DEAF1,RBM4B,SPTBN2,C11orf80,PC,DCHS1,SYT12,LRP5,ZNF215,CTTN,NLRP14,RBMXL2,ARAP1,ATG16L2,FCHSD2,P2RY2,SYT9,ARRB1,DGAT2,UVRAG,CAPN5,TENM4,EIF3F,RIC3,CCDC83,CTSC,DENND5A,AMOTL1,MAML2,C12orf42,HSP90B1,CHST11,NUAK1,RIC8B,BTBD11,YBX3,UNG,TRPV4,IFT81,TCTN1,MYL2,CUX2,BRAP,ACAD10,IQCD,PLBD2,TBX5,TBX3,MED13L,ETV6,KSR2,TAOK3,SUDS3,SRRM4,HSPB8,PRKAB1,CIT,RAB35,PXN,SPPL3,P2RX7,CAMKK2,KDM2B,TMEM120B,MLXIP,CLIP1,VPS37B,ABCB9,PITPNM2,RILPL2,BRI3BP,AACS,TMEM132C,TMEM132D,RIMBP2,SFSWAP,EP400,GALNT9,ANKLE2,GRIN2B,ERC1,ERP27,RERG,PTPRO,EPS8,DERA,WNT5B,MGST1,DCP1B,IQSEC3,CACNA1C,SSPN,TM7SF3,TMTC1,TEAD4,TSPAN9,PKP2,PRMT8,PDZRN4,CCND2,TMEM117,NELL2,C12orf4,ARID2,RPAP3,COL2A1,WNT1,TUBA1C,SPATS2,ASIC1,SMARCD1,KCNA5,KRT8,SPRYD3,CALCOCO1,PDE1B,STAT2,GLS2,B4GALNT3,LRP1,ANO2,CD9,PPM1H,PLEKHG6,SRGAP1,SCNN1A,WIF1,LEMD3,ZNF384,PIANP,RAP1B,CPM,PTPRR,LGR5,TRHDE,CSRP2,SYT1,CCDC59,TMTC2,SLC6A15,KITLG,POC1B,PLXNC1,CCDC38,ANKS1B,CLYBL,TMTC4,NALCN,FGF14,EFNB2,ARGLU1,FAM155A,IRS2,COL4A1,COL4A2,RAB20,ANKRD10,SOX1,TUBGCP3,ATP11A,MCF2L,LAMP1,GRTP1,TMCO3,GJA3,CRYL1,ZDHHC20,ATP8A2,GSX1,POMP,MTUS2,UBL3,KATNAL1,BRCA2,RFC3,NBEA,DCLK1,SMAD9,LHFP,COG6,FOXO1,VWA8,EPSTI1,ENOX1,TSC22D1,ZC3H13,LRCH1,NEK5,PCDH9,KLHL1,DACH1,FBXL3,GPC5,GPC6,ABCC4,DNAJC3,HS6ST3,RAP2A,FARP1,SLC15A1,EML1,DYNC1H1,TDRD9,KIF26A,TMEM179,BRF1,ARHGEF40,CHD8,SLC7A7,SLC22A17,NOVA1,PRKD1,SCFD1,ARHGAP5,NPAS3,EGLN3,FAM177A1,SLC25A21,TTC6,LRFN5,MDGA2,PYGL,TMX1,FERMT2,SAMD4A,GCH1,PELI2,NAA30,SLC35F4,DAAM1,PRKCH,KCNH5,PLEKHG3,SPTB,PLEK2,ACTN1,DCAF5,PLEKHD1,SMOC1,RGS6,SYNDIG1L,FOS,TTLL5,ESRRB,ADCK1,FLRT2,FOXN3,NRDE2,TTC7B,RPS6KA5,CCDC88C,FBLN5,SLC24A4,RIN3,ITPK1,UNC79,CLMN,C14orf132,VRK1,BCL11B,MEF2A,ADAMTS17,LRRK1,CHSY1,PCSK6,GABRB3,GABRG3,OCA2,FAM189A1,TJP1,FAN1,RYR3,AVEN,DPH6,C15orf41,DNAJC17,MGA,STARD9,TTBK2,SEMA6D,DUT,FBN1,SLC27A2,USP50,ARPP19,FAM214A,WDR72,PYGO1,CGNL1,ALDH1A2,RNF111,MYO1E,FAM81A,RORA,TLN2,SPG21,MTFMT,DENND4A,SMAD6,PIAS1,ITGA11,ANP32A,SPESP1,TLE3,UACA,LRRC49,PKM,IDH3A,ACSBG1,ARNT2,NTRK3,AEN,ACAN,ANPEP,ZNF710,UNC45A,SV2B,SLCO3A1,ST8SIA2,RGMA,ARRDC4,IGF1R,GRIN2A,LMF1,TEKT5,CLEC16A,C1QTNF8,CACNA1H,SNX29,SHISA9,PARN,NPRL3,C16orf45,MYH11,ABCC1,XYLT1,SYT17,DNAH3,TSC2,CRYM,OTOA,TRAF7,POLR3E,HS3ST2,SCNN1B,PRKCB,CACNG3,CCNF,HS3ST4,PDPK1,KDM8,GSG1L,SBK1,ZNF771,SRCAP,BCL7C,FUS,ITGAM,ZNF263,SLX4,TRAP1,CREBBP,ADCY9,DNAJA3,ITFG1,PHKB,NKD1,RBL2,FTO,IRX3,NUDT21,SLC12A3,GINS3,CDH8,CDH11,TK2,CMTM4,CTCF,NUTF2,SLC12A4,NFATC3,COG4,SF3B3,WDR59,BCAR1,CFDP1,VAT1L,WWOX,CDYL2,MSLN,GAN,CMIP,PLCG2,CDH13,SLC38A8,ATP2C2,COTL1,CRISPLD2,KIAA0513,GSE1,JPH3,KLHDC4,SLC7A5,ZNF469,PIEZO1,GALNS,CBFA2T3,ANKRD11,SHISA6,DNAH9,MAP2K4,HS3ST3A1,COX10,PITPNA,SLC43A2,MPRIP,MYO15A,PRPSAP2,RTN4RL1,SMG6,TMEM11,DOC2B,KSR1,NOS2,KIAA0100,PHF12,RAP1GAP2,SLC6A4,RHBDL3,ZNF207,PSMD11,MYO1D,ASIC2,CCT6B,NLE1,MYO19,GGNBP2,SRCIN1,FBXL20,ERBB2,IKZF3,RAPGEFL1,ATP2A3,IGFBP4,JUP,STAT5A,DUSP3,PYY,LSM12,MAP3K14,ARHGAP27,WNT9B,SMTNL2,TBKBP1,CALCOCO2,PLD2,FAM117A,KAT7,ITGA3,MYCBPAP,KIF1C,CA10,HLF,MMD,NOG,TRIM25,MSI2,CUEDC1,SRSF1,YPEL2,WSCD1,CA4,USP32,PPM1D,BCAS3,MED13,ACE,ICAM2,RGS9,PITPNM3,CEP112,CACNG5,HELZ,PITPNC1,ARSG,CDC42EP4,SDK2,TTYH2,GPRC5C,TMEM104,FDXR,FADS6,SLC16A5,KIAA0195,MYO15B,NXN,PRPSAP1,MFSD11,SEPT9,ATP1B2,TMC8,TMEM235,ENGASE,RBFOX3,RPTOR,BAIAP2,NPLOC4,ASPSCR1,CSNK1D,B3GNTL1,MFSD6L,PIK3R5,NTN1,STX8,USP43,GAS7,APCDD1,PIEZO2,GNAL,IMPA2,TUBB6,CEP192,MIB1,OSBPL1A,ZNF521,METTL4,CDH2,DSC3,EMILIN2,LPIN2,MYOM1,DTNA,FHOD3,TGIF1,CELF4,COLEC12,EPG5,PSTPIP2,C18orf25,RNF165,LOXHD1,SKOR2,ZBTB7C,CTIF,DYM,MYO5B,CXXC1,DCC,TCF4,TXNL1,NEDD4L,CCBE1,PMAIP1,PHLPP1,BCL2,L3MBTL4,CDH7,DOK6,LAMA1,FBXO15,TSHZ1,ZNF516,ZNF236,PTPRM,RAB12,RAB31,VAPA,MRPL4,KEAP1,CARM1,SBNO2,ASNA1,NFIX,CACNA1A,ZSWIM4,RFX1,DAZAP1,APC2,PLK5,CYP4F22,EPS15L1,MYO9B,UNC13A,PGPEP1,CRTC1,NCAN,MAU2,GMIP,ZNF101,LINGO3,TMPRSS9,GNG7,TLE2,TSHZ3,CEP89,PEPD,CHST8,KCTD15,ZNF302,FFAR2,THEG,NPHS1,NFKBID,ZNF527,ZFR2,SIPA1L3,ATCAY,EIF3K,C2CD4C,ATP1A3,POU2F2,CIC,SMG9,MARK4,CKM,PPP5D1,DACT3,AP2S1,ARHGAP35,SAE1,MEIS3,LMTK3,SULT2B1,UHRF1,BCAT2,TRPM4,SLC6A16,PRR12,RRAS,MED25,IL4I1,IZUMO2,MYH14,IGLON5,ZNF610,CACNG7,ZNRF4,PPP1R12C,SAFB,NLRP5,LONP1,ZNF264,ZNF530,SLC25A23,VAV1,PRTN3,PRAM1,SLX4IP,JAG1,ISM1,ESF1,NDUFAF5,MACROD2,KIF16B,RRBP1,OVOL2,SLC24A3,RALGAPA2,STK35,PAX1,SYNDIG1,ACSS1,EBF4,CPXM1,TTLL9,HCK,POFUT1,LZTS3,ZNF341,CHMP4B,PIGU,EPB41L1,DLGAP4,RBL1,RPN2,ATRN,ADAM33,TTI1,RPRD1B,BPI,RBCK1,TOP1,PTPRT,ADRA1D,TOX2,JPH2,RBPJL,TBC1D20,SLC12A5,CDH22,EYA2,SULF2,PREX1,KCNB1,PTGIS,SLC23A2,BCAS4,KCNG1,NFATC2,ZFP64,CDS2,CYP24A1,PFDN4,DOK5,BMP7,PMEPA1,VAPB,APCDD1L,ZNF831,PHACTR3,CDH4,SS18L1,LAMA5,RBBP8NL,FERMT1,ARFGAP1,CHRNA4,UCKL1,MYT1,TMX4,PLCB1,NRIP1,USP25,CHODL,NCAM2,JAM2,APP,BACH1,GRIK1,TIAM1,SYNJ1,PAXBP1,GART,SIM2,HLCS,DYRK1A,KCNJ6,ERG,ETS2,HMGN1,DSCAM,TMPRSS2,RIPK4,C2CD2,SLC37A1,PDE9A,SIK1,RRP1,TRAPPC10,PWP2,AIRE,FAM207A,COL18A1,YBEY,DIP2A,MICAL3,TBX1,ARVCF,ZDHHC8,RTN4R,BCR,CABIN1,SGSM1,SEZ6L,TTC28,KREMEN1,EMID1,SYN3,LARGE,RBFOX2,EIF3D,CACNG2,IL2RB,RAC2,CARD10,PLA2G6,TMEM184B,NPTXR,PDGFB,FAM83F,TNRC6B,RANGAP1,ACO2,PACSIN2,SCUBE1,PARVB,PHF21B,ATXN10,PPARA,CDPF1,TRMU,CELSR1,GRAMD4,TBC1D22A,TUBGCP6
query_1	True	6.56145e-12	13350	3044	2225	0.730946	0.166667	TF:M11531_0	TF	Factor: E2F-2; motif: GCGCGCGCGYW; match class: 0	19940	2109	TF:M11531	TF,TF,TF,TF,TF,TF,TF,TF,TF,TF,TF,TF,TF,TF,TF,TF,TF,TF,TF,TF,TF,TF,TF,TF,TF,TF,TF,TF,TF,TF,TF,TF,TF,TF,TF,TF,TF,TF,TF,TF,TF,TF,TF,TF,TF,TF,TF,TF,TF,TF,TF,TF,TF,TF,TF,TF,TF,TF,TF,TF,TF,TF,TF,TF,TF,TF,TF,TF,TF,TF,TF,TF,TF,TF,TF,TF,TF,TF,TF,TF,TF,TF,TF,TF,TF,TF,TF,TF,TF,TF,TF,TF,TF,TF,TF,TF,TF,TF,TF,TF,TF,TF,TF,TF,TF,TF,TF,TF,TF,TF,TF,TF,TF,TF,TF,TF,TF,TF,TF,TF,TF,TF,TF,TF,TF,TF,TF,TF,TF,TF,TF,TF,TF,TF,TF,TF,TF,TF,TF,TF,TF,TF,TF,TF,TF,TF,TF,TF,TF,TF,TF,TF,TF,TF,TF,TF,TF,TF,TF,TF,TF,TF,TF,TF,TF,TF,TF,TF,TF,TF,TF,TF,TF,TF,TF,TF,TF,TF,TF,TF,TF,TF,TF,TF,TF,TF,TF,TF,TF,TF,TF,TF,TF,TF,TF,TF,TF,TF,TF,TF,TF,TF,TF,TF,TF,TF,TF,TF,TF,TF,TF,TF,TF,TF,TF,TF,TF,TF,TF,TF,TF,TF,TF,TF,TF,TF,TF,TF,TF,TF,TF,TF,TF,TF,TF,TF,TF,TF,TF,TF,TF,TF,TF,TF,TF,TF,TF,TF,TF,TF,TF,TF,TF,TF,TF,TF,TF,TF,TF,TF,TF,TF,TF,TF,TF,TF,TF,TF,TF,TF,TF,TF,TF,TF,TF,TF,TF,TF,TF,TF,TF,TF,TF,TF,TF,TF,TF,TF,TF,TF,TF,TF,TF,TF,TF,TF,TF,TF,TF,TF,TF,TF,TF,TF,TF,TF,TF,TF,TF,TF,TF,TF,TF,TF,TF,TF,TF,TF,TF,TF,TF,TF,TF,TF,TF,TF,TF,TF,TF,TF,TF,TF,TF,TF,TF,TF,TF,TF,TF,TF,TF,TF,TF,TF,TF,TF,TF,TF,TF,TF,TF,TF,TF,TF,TF,TF,TF,TF,TF,TF,TF,TF,TF,TF,TF,TF,TF,TF,TF,TF,TF,TF,TF,TF,TF,TF,TF,TF,TF,TF,TF,TF,TF,TF,TF,TF,TF,TF,TF,TF,TF,TF,TF,TF,TF,TF,TF,TF,TF,TF,TF,TF,TF,TF,TF,TF,TF,TF,TF,TF,TF,TF,TF,TF,TF,TF,TF,TF,TF,TF,TF,TF,TF,TF,TF,TF,TF,TF,TF,TF,TF,TF,TF,TF,TF,TF,TF,TF,TF,TF,TF,TF,TF,TF,TF,TF,TF,TF,TF,TF,TF,TF,TF,TF,TF,TF,TF,TF,TF,TF,TF,TF,TF,TF,TF,TF,TF,TF,TF,TF,TF,TF,TF,TF,TF,TF,TF,TF,TF,TF,TF,TF,TF,TF,TF,TF,TF,TF,TF,TF,TF,TF,TF,TF,TF,TF,TF,TF,TF,TF,TF,TF,TF,TF,TF,TF,TF,TF,TF,TF,TF,TF,TF,TF,TF,TF,TF,TF,TF,TF,TF,TF,TF,TF,TF,TF,TF,TF,TF,TF,TF,TF,TF,TF,TF,TF,TF,TF,TF,TF,TF,TF,TF,TF,TF,TF,TF,TF,TF,TF,TF,TF,TF,TF,TF,TF,TF,TF,TF,TF,TF,TF,TF,TF,TF,TF,TF,TF,TF,TF,TF,TF,TF,TF,TF,TF,TF,TF,TF,TF,TF,TF,TF,TF,TF,TF,TF,TF,TF,TF,TF,TF,TF,TF,TF,TF,TF,TF,TF,TF,TF,TF,TF,TF,TF,TF,TF,TF,TF,TF,TF,TF,TF,TF,TF,TF,TF,TF,TF,TF,TF,TF,TF,TF,TF,TF,TF,TF,TF,TF,TF,TF,TF,TF,TF,TF,TF,TF,TF,TF,TF,TF,TF,TF,TF,TF,TF,TF,TF,TF,TF,TF,TF,TF,TF,TF,TF,TF,TF,TF,TF,TF,TF,TF,TF,TF,TF,TF,TF,TF,TF,TF,TF,TF,TF,TF,TF,TF,TF,TF,TF,TF,TF,TF,TF,TF,TF,TF,TF,TF,TF,TF,TF,TF,TF,TF,TF,TF,TF,TF,TF,TF,TF,TF,TF,TF,TF,TF,TF,TF,TF,TF,TF,TF,TF,TF,TF,TF,TF,TF,TF,TF,TF,TF,TF,TF,TF,TF,TF,TF,TF,TF,TF,TF,TF,TF,TF,TF,TF,TF,TF,TF,TF,TF,TF,TF,TF,TF,TF,TF,TF,TF,TF,TF,TF,TF,TF,TF,TF,TF,TF,TF,TF,TF,TF,TF,TF,TF,TF,TF,TF,TF,TF,TF,TF,TF,TF,TF,TF,TF,TF,TF,TF,TF,TF,TF,TF,TF,TF,TF,TF,TF,TF,TF,TF,TF,TF,TF,TF,TF,TF,TF,TF,TF,TF,TF,TF,TF,TF,TF,TF,TF,TF,TF,TF,TF,TF,TF,TF,TF,TF,TF,TF,TF,TF,TF,TF,TF,TF,TF,TF,TF,TF,TF,TF,TF,TF,TF,TF,TF,TF,TF,TF,TF,TF,TF,TF,TF,TF,TF,TF,TF,TF,TF,TF,TF,TF,TF,TF,TF,TF,TF,TF,TF,TF,TF,TF,TF,TF,TF,TF,TF,TF,TF,TF,TF,TF,TF,TF,TF,TF,TF,TF,TF,TF,TF,TF,TF,TF,TF,TF,TF,TF,TF,TF,TF,TF,TF,TF,TF,TF,TF,TF,TF,TF,TF,TF,TF,TF,TF,TF,TF,TF,TF,TF,TF,TF,TF,TF,TF,TF,TF,TF,TF,TF,TF,TF,TF,TF,TF,TF,TF,TF,TF,TF,TF,TF,TF,TF,TF,TF,TF,TF,TF,TF,TF,TF,TF,TF,TF,TF,TF,TF,TF,TF,TF,TF,TF,TF,TF,TF,TF,TF,TF,TF,TF,TF,TF,TF,TF,TF,TF,TF,TF,TF,TF,TF,TF,TF,TF,TF,TF,TF,TF,TF,TF,TF,TF,TF,TF,TF,TF,TF,TF,TF,TF,TF,TF,TF,TF,TF,TF,TF,TF,TF,TF,TF,TF,TF,TF,TF,TF,TF,TF,TF,TF,TF,TF,TF,TF,TF,TF,TF,TF,TF,TF,TF,TF,TF,TF,TF,TF,TF,TF,TF,TF,TF,TF,TF,TF,TF,TF,TF,TF,TF,TF,TF,TF,TF,TF,TF,TF,TF,TF,TF,TF,TF,TF,TF,TF,TF,TF,TF,TF,TF,TF,TF,TF,TF,TF,TF,TF,TF,TF,TF,TF,TF,TF,TF,TF,TF,TF,TF,TF,TF,TF,TF,TF,TF,TF,TF,TF,TF,TF,TF,TF,TF,TF,TF,TF,TF,TF,TF,TF,TF,TF,TF,TF,TF,TF,TF,TF,TF,TF,TF,TF,TF,TF,TF,TF,TF,TF,TF,TF,TF,TF,TF,TF,TF,TF,TF,TF,TF,TF,TF,TF,TF,TF,TF,TF,TF,TF,TF,TF,TF,TF,TF,TF,TF,TF,TF,TF,TF,TF,TF,TF,TF,TF,TF,TF,TF,TF,TF,TF,TF,TF,TF,TF,TF,TF,TF,TF,TF,TF,TF,TF,TF,TF,TF,TF,TF,TF,TF,TF,TF,TF,TF,TF,TF,TF,TF,TF,TF,TF,TF,TF,TF,TF,TF,TF,TF,TF,TF,TF,TF,TF,TF,TF,TF,TF,TF,TF,TF,TF,TF,TF,TF,TF,TF,TF,TF,TF,TF,TF,TF,TF,TF,TF,TF,TF,TF,TF,TF,TF,TF,TF,TF,TF,TF,TF,TF,TF,TF,TF,TF,TF,TF,TF,TF,TF,TF,TF,TF,TF,TF,TF,TF,TF,TF,TF,TF,TF,TF,TF,TF,TF,TF,TF,TF,TF,TF,TF,TF,TF,TF,TF,TF,TF,TF,TF,TF,TF,TF,TF,TF,TF,TF,TF,TF,TF,TF,TF,TF,TF,TF,TF,TF,TF,TF,TF,TF,TF,TF,TF,TF,TF,TF,TF,TF,TF,TF,TF,TF,TF,TF,TF,TF,TF,TF,TF,TF,TF,TF,TF,TF,TF,TF,TF,TF,TF,TF,TF,TF,TF,TF,TF,TF,TF,TF,TF,TF,TF,TF,TF,TF,TF,TF,TF,TF,TF,TF,TF,TF,TF,TF,TF,TF,TF,TF,TF,TF,TF,TF,TF,TF,TF,TF,TF,TF,TF,TF,TF,TF,TF,TF,TF,TF,TF,TF,TF,TF,TF,TF,TF,TF,TF,TF,TF,TF,TF,TF,TF,TF,TF,TF,TF,TF,TF,TF,TF,TF,TF,TF,TF,TF,TF,TF,TF,TF,TF,TF,TF,TF,TF,TF,TF,TF,TF,TF,TF,TF,TF,TF,TF,TF,TF,TF,TF,TF,TF,TF,TF,TF,TF,TF,TF,TF,TF,TF,TF,TF,TF,TF,TF,TF,TF,TF,TF,TF,TF,TF,TF,TF,TF,TF,TF,TF,TF,TF,TF,TF,TF,TF,TF,TF,TF,TF,TF,TF,TF,TF,TF,TF,TF,TF,TF,TF,TF,TF,TF,TF,TF,TF,TF,TF,TF,TF,TF,TF,TF,TF,TF,TF,TF,TF,TF,TF,TF,TF,TF,TF,TF,TF,TF,TF,TF,TF,TF,TF,TF,TF,TF,TF,TF,TF,TF,TF,TF,TF,TF,TF,TF,TF,TF,TF,TF,TF,TF,TF,TF,TF,TF,TF,TF,TF,TF,TF,TF,TF,TF,TF,TF,TF,TF,TF,TF,TF,TF,TF,TF,TF,TF,TF,TF,TF,TF,TF,TF,TF,TF,TF,TF,TF,TF,TF,TF,TF,TF,TF,TF,TF,TF,TF,TF,TF,TF,TF,TF,TF,TF,TF,TF,TF,TF,TF,TF,TF,TF,TF,TF,TF,TF,TF,TF,TF,TF,TF,TF,TF,TF,TF,TF,TF,TF,TF,TF,TF,TF,TF,TF,TF,TF,TF,TF,TF,TF,TF,TF,TF,TF,TF,TF,TF,TF,TF,TF,TF,TF,TF,TF,TF,TF,TF,TF,TF,TF,TF,TF,TF,TF,TF,TF,TF,TF,TF,TF,TF,TF,TF,TF,TF,TF,TF,TF,TF,TF,TF,TF,TF,TF,TF,TF,TF,TF,TF,TF,TF,TF,TF,TF,TF,TF,TF,TF,TF,TF,TF,TF,TF,TF,TF,TF,TF,TF,TF,TF,TF,TF,TF,TF,TF,TF,TF,TF,TF,TF,TF,TF,TF,TF,TF,TF,TF,TF,TF,TF,TF,TF,TF,TF,TF,TF,TF,TF,TF,TF,TF,TF,TF,TF,TF,TF,TF,TF,TF,TF,TF,TF,TF,TF,TF,TF,TF,TF,TF,TF,TF,TF,TF,TF,TF,TF,TF,TF,TF,TF,TF,TF,TF,TF,TF,TF,TF,TF,TF,TF,TF,TF,TF,TF,TF,TF,TF,TF,TF,TF,TF,TF,TF,TF,TF,TF,TF,TF,TF,TF,TF,TF,TF,TF,TF,TF,TF,TF,TF,TF,TF,TF,TF,TF,TF,TF,TF,TF,TF,TF,TF,TF,TF,TF,TF,TF,TF,TF,TF,TF,TF,TF,TF,TF,TF,TF,TF,TF,TF,TF,TF,TF,TF,TF,TF,TF,TF,TF,TF,TF,TF,TF,TF,TF,TF,TF,TF,TF,TF,TF,TF,TF,TF,TF,TF,TF,TF,TF,TF,TF,TF,TF,TF,TF,TF,TF,TF,TF,TF,TF,TF,TF,TF,TF,TF,TF,TF,TF,TF,TF,TF,TF,TF,TF,TF,TF,TF,TF,TF,TF,TF,TF,TF,TF,TF,TF,TF,TF,TF,TF,TF,TF,TF,TF,TF,TF,TF,TF,TF,TF,TF,TF,TF,TF,TF,TF,TF,TF,TF,TF,TF,TF,TF,TF,TF,TF,TF,TF,TF,TF,TF,TF,TF,TF,TF,TF,TF,TF,TF,TF,TF,TF,TF,TF,TF,TF,TF,TF,TF,TF,TF,TF,TF,TF,TF,TF,TF,TF,TF,TF,TF,TF,TF,TF,TF,TF,TF,TF,TF,TF,TF,TF,TF,TF,TF,TF,TF,TF,TF,TF,TF,TF,TF,TF,TF,TF,TF,TF,TF,TF,TF,TF,TF,TF,TF,TF,TF,TF,TF,TF,TF,TF,TF,TF,TF,TF,TF,TF,TF,TF,TF,TF,TF,TF,TF,TF,TF,TF,TF,TF,TF,TF,TF,TF,TF,TF,TF,TF,TF,TF,TF,TF,TF,TF,TF,TF,TF,TF,TF,TF,TF,TF,TF,TF,TF,TF,TF,TF,TF,TF,TF,TF,TF,TF,TF,TF,TF,TF,TF,TF,TF,TF,TF,TF,TF,TF,TF,TF,TF,TF,TF,TF,TF,TF,TF,TF,TF,TF,TF,TF,TF,TF,TF,TF,TF,TF,TF,TF,TF,TF,TF,TF,TF,TF,TF,TF,TF,TF,TF,TF,TF,TF,TF,TF,TF,TF,TF,TF,TF,TF,TF,TF,TF,TF,TF,TF,TF,TF,TF,TF,TF,TF,TF,TF,TF,TF,TF,TF,TF,TF,TF,TF,TF,TF,TF,TF,TF,TF,TF,TF,TF,TF,TF,TF,TF,TF,TF,TF,TF,TF,TF,TF,TF,TF,TF,TF,TF,TF,TF,TF,TF,TF,TF,TF,TF,TF,TF,TF,TF,TF,TF,TF,TF,TF,TF,TF,TF,TF,TF,TF,TF,TF,TF,TF,TF,TF,TF,TF,TF,TF,TF,TF,TF,TF,TF,TF,TF,TF,TF,TF,TF,TF,TF,TF,TF,TF,TF,TF,TF,TF,TF,TF,TF,TF,TF,TF,TF,TF,TF,TF,TF,TF,TF,TF,TF,TF,TF,TF,TF,TF,TF,TF,TF,TF,TF,TF,TF,TF,TF	UBE4B,CASZ1,NTNG1,HENMT1,WDR47,CELSR2,AMIGO1,SLC6A17,KCNC4,KCNA2,C1orf162,KCND3,HIPK1,SYT6,SLC22A15,GDAP2,WDR3,SPAG17,MFN2,MIIP,TNFRSF1B,AADACL4,PDPN,KAZN,IL6R,CHRNB2,KCNN3,UBQLN4,FHAD1,CCT3,RHBG,ARHGEF11,EFHD2,DCAF8,COPA,NOS1AP,RXRG,MGST3,RCSD1,C1orf112,DNM3,GNB1,RABGAP1L,TNR,RALGPS2,ARHGEF10L,AXDND1,FAM163A,LHX4,KIAA1614,STX6,CACNA1E,COLGALT2,TSEN15,C1orf21,EDEM3,SWT1,IVNS1ABP,IGSF21,PAX7,BRINP3,UCHL5,TROVE2,GABRD,PRKCZ,TMCO4,CSRP1,LGR6,SYT2,PPFIA4,SNRPE,CNTN2,NUCKS1,CR2,PLXNA2,KIF17,VASH2,PROX1,PTPN14,KCTD3,TGFB2,ALPL,RAP1GAP,RAB3GAP2,HSPG2,SUSD4,CNIH3,ENAH,TMEM63A,SNAP47,ZBTB40,EPHA8,ABCB10,GALNT2,PGBD5,TRIM67,NTPCR,SLC35F3,TARBP1,GNG4,LYST,NID1,EDARADD,PLCH2,MTR,CHRM3,FMN2,GREM2,RGS7,FH,DESI2,EFCAB2,KIF26B,SMYD3,CNST,SCCPDH,ZNF124,SRRM1,CLIC4,LDLRAP1,MAN1C1,PIGV,TTC34,NUDC,TRNP1,SLC9A1,AHDC1,FAM76A,MED18,OPRD1,PRDM16,NKAIN1,PTP4A2,TXLNA,BSDC1,CSMD2,MEGF6,SMIM12,AGO1,AGO3,GRIK3,CEP104,FHL3,POU3F1,PPIE,RLF,TMCO2,ZMPSTE24,COL9A2,HIVEP3,C1orf210,ELOVL1,KDM4A,RNF220,TESK2,FAAH,AJAP1,TRABD2B,SPATA6,AGBL4,FAF1,RAB3B,SCP2,LRRC42,SSBP3,DAB1,JUN,FGGY,KCNAB2,NFIA,CHD5,TM2D1,KANK4,ATG4C,PGM1,ROR1,CACHD1,JAK1,DNAJC6,KLHL21,PDE4B,TCTEX1D1,IL12RB2,DEPDC1,LRRC7,PTGER3,CAMTA1,NEGR1,ST6GALNAC3,ST6GALNAC5,PTGFR,PARK7,TTLL7,PRKACB,DDAH1,COL24A1,LMO4,PKN2,GTF2B,GBP2,LRRC8B,GPR157,H6PD,FNBP1L,BCAR3,DNTTIP2,ARHGAP29,SLC44A3,PIK3CD,CLSTN1,DPYD,AFF3,TBC1D8,SLC9A2,EDAR,SH3RF3,ACOXL,MERTK,FBLN7,TTL,CKAP2L,E2F6,DPP10,SCTR,PTPN4,EPB41L5,GLI2,TFCP2L1,CLASP1,CNTNAP5,UGGT1,PTPN18,GPR39,MGAT5,TMEM163,THSD7B,LRP1B,TPO,GTDC1,ACVR2A,KIF5C,LYPD6B,FMNL2,NBAS,ACVR1C,BAZ2B,DPP4,FIGN,GRB14,FAM49A,CERS6,SPC25,LRP2,UBR3,METAP1D,RAPGEF4,OLA1,RAD51AP2,VSNL1,HNRNPA3,SESTD1,KCNS3,ITGA4,SLC40A1,MYO1B,TMEFF2,OSR1,HECW2,PLCL1,SPATS2L,AOX1,TMEM237,ALS2,BMPR2,SDC1,RAPH1,PUM2,PARD3B,NRP2,ZDBF2,HS1BP3,GDF7,PTH2R,UNC80,ERBB4,RPL37A,IGFBP2,TNS1,PNKD,STK36,PAX3,CCDC140,SGPP2,AP1S3,IRS1,COL4A4,COL4A3,SPHKAP,PID1,DNER,TRIP12,CAB39,ARMC9,KLHL29,AGAP1,COL6A3,MLPH,RAB17,LRRFIP1,RAMP1,ASB1,HDAC4,ATAD2B,HDLBP,DNAJC27,DNMT3A,DTNB,DPYSL5,SUPT7L,SLC4A1AP,TRMT61B,ALK,GALNT14,YIPF4,BIRC6,TRAPPC12,FEZ2,QPCT,HNRNPLL,GALM,TMEM178A,C2orf91,PLEKHH2,CAMKMT,PRKCE,SOCS5,TTC7A,MSH6,PPP1R21,NRXN1,GPR75-ASB3,C2orf73,SPTBN1,EFEMP1,FANCL,B3GNT2,TMEM17,EHBP1,VPS54,LGALSL,SERTAD2,SLC1A4,ETAA1,PROKR1,ANTXR1,AAK1,GMCL1,TGFA,ADD2,CD207,PAIP2B,DYSF,CYP26B1,EXOC6B,RAB11FIP5,ALMS1,DCTN1,SEMA4F,HK2,CTNNA2,TRABD2A,TCF7L1,USP39,POLR1A,REEP1,MBOAT2,ASAP2,ADAM17,YWHAQ,CNGA3,TAF1B,LNP1,NFKBIZ,IRAK2,ATP2B2,DPPA4,SLC6A11,C3orf52,BOC,SPICE1,ATG7,GAP43,LSAMP,VGLL4,ARHGAP31,COX17,MAATS1,SYN2,PARP14,SEMA5B,PPARG,MYLK,ROPN1,SLC12A8,OSBPL11,CHCHD6,MCM2,MGLL,KBTBD12,EEFSEC,EFCC1,PLXND1,PIK3R4,IQSEC1,ATP2C1,CDV3,RAB6B,EPHB1,PCCB,ARMC8,NME9,MRPS22,WNT7A,CLSTN2,CHCHD4,PLS1,PCOLCE2,SLC6A6,FGD5,HPS3,SH3BP5,GPR149,MME,GMPS,BTD,DPH3,OXNAD1,MECOM,TNIK,PLD1,GHSR,SPATA16,NLGN1,TBL1XR1,ACTL6A,ATP11B,LAMP3,MCF2L2,KLHL6,KLHL24,EIF2B5,MAGEF1,TRA2B,DGKG,CRYGS,TPRG1,GMNC,KCNH8,CPN2,ATP13A3,XXYLT1,LRCH3,ZNF385D,CNTN4,RARB,EOMES,CMC1,AZI2,ZCWPW2,TGFBR2,GADL1,OSBPL10,CMTM8,CMTM7,CLASP2,ARPP21,STAC,TRANK1,MLH1,GOLGA4,CTDSPL,SUMF1,ACAA1,OXSR1,MYRIP,ULK4,VIPR1,POMGNT2,SNRK,ANO10,ZNF502,KIF15,CDCP1,ITPR1,UQCRC1,PRKAR2A,QRICH1,USP19,CCDC71,CCDC36,CACNA2D2,POC1A,CACNA2D3,ERC2,IL17RD,FLNB,C3orf67,FHIT,PTPRG,CADPS,ATXN7,PRICKLE2,MAGI1,LRIG1,SUCLG2,GRM7,FRMD4B,EIF4E3,SHQ1,GXYLT2,PDZRN3,ROBO2,ROBO1,GBE1,CADM2,EPHA3,LHFPL4,EPHA6,CRYBG3,CPOX,COL8A1,MTTP,SLC39A8,NFKB1,MANBA,UBE2D3,SLC9B2,TACR3,ZNF518B,NPNT,DKK2,LEF1,ETNPPL,COL25A1,CAMK2D,ARSJ,NDST3,SEC24D,SYNPO2,PRDM5,NDNF,QRFPR,SPATA5,PLK4,PCDH10,RAB28,BOD1L1,ELF2,MAML3,CLGN,UCP1,RNF150,OTUD4,ZNF827,SLC10A7,EDNRA,ARHGAP10,ARFIP1,TRIM2,DCHS2,RXFP1,ETFDH,TLL1,SPOCK3,GALNTL6,GPM6A,SPCS3,FAM184B,NEIL3,TENM3,DCTD,WWC2,ING2,STOX2,PRIMPOL,LETM1,SNX25,F11,FAT1,TRIML2,NELFA,SLIT2,KCNIP4,POLN,CCDC149,SLC34A2,SEL1L3,RNF4,RBPJ,FAM193A,ADD1,PCDH7,HTT,RELL1,FAM114A1,APBB2,LIMCH1,TMEM33,TMEM128,NSG1,GABRA2,GABRA4,GABRB1,CORIN,CWH43,STK32B,FIP1L1,KIT,THEGL,IGFBP7,C4orf50,JAKMIP1,WFS1,PPP2R2C,EPHA5,MRFAP1L1,KIAA0232,PCGF3,ADAMTS3,CXCL2,MTHFD2L,BTC,G3BP2,CCNI,MRPL1,FRAS1,ABLIM2,FGF5,RASGEF1B,TMEM150C,WDFY3,GPR78,ARHGAP24,MAPK10,PTPN13,HMX1,PKD2,ABCG2,HERC6,CCSER1,GRID2,UNC5C,TSPAN5,METAP1,C5orf30,MARCH6,EFNA5,FBXL17,FER,PJA2,SLC12A7,CAMK4,MCC,COMMD10,DTWD2,HSD17B4,LMNB1,MARCH3,TERT,MEGF10,FBN2,HINT1,FSTL4,JADE2,CAMLG,DDX46,PCBD2,TRPC7,SPOCK1,KLHL3,CTNNA1,SIL1,PAIP2,PSD2,NRG2,PCDHB4,PCDHB5,TRIO,ARHGAP26,KCTD16,SLC6A3,PRELID2,STK32A,DPYSL3,ANKH,LPCAT1,PPARGC1B,CDX1,DCTN4,IRGM,CCDC69,HAND1,EBF1,ADRA1B,TTC1,CCNJL,PLEKHG4B,MYO10,WWC1,SLIT3,DOCK2,TLX3,FBXW11,SH3PXD2B,NEURL1B,NSG2,DRD1,CPLX2,RNF44,UNC5A,UIMC1,NSD1,GRK6,PDLIM7,COL23A1,ADAMTS2,RNF130,GFPT2,FLT4,MTMR12,NPR3,ADAMTS12,RAI14,PRLR,NADK2,NIPBL,GDNF,OSMR,PLCXD3,FBXO4,HCN1,ITGA1,ITGA2,ARL15,PDE4D,MED10,RGS7BP,UBE2QL1,NLN,PIK3R1,CARTPT,ADCY2,COL4A3BP,ANKDD1B,SV2C,IQGAP2,S100Z,TBCA,ARSB,DMGDH,SERINC5,RASGRF2,ACOT12,EDIL3,RASA1,SEMA5A,FAM172A,KIAA0825,FAM174A,FOXO3,SESN1,CEP57L1,MICAL1,ZBTB24,METTL24,CDK19,SMIM13,NT5DC1,RWDD1,HIVEP1,NKAIN2,HDDC2,RSPO3,PTPRK,LAMA2,L3MBTL3,SAMD3,MOXD1,STX7,SLC18B1,SLC2A12,AHI1,SIRT5,MAP7,MAP3K5,HEBP2,CCDC28A,CD83,HIVEP2,AIG1,PHACTR2,PLAGL1,STX11,SASH1,UST,GINM1,PPP1R14C,MTHFD1L,CCDC170,ESR1,SYNE1,MYCT1,JARID2,CNKSR3,ARID1B,ZDHHC14,SNX9,SYNJ2,PNLDC1,IGF2R,MAP3K4,PARK2,GMDS,PACRG,ATXN1,PDE10A,PRR18,RPS6KA2,SMOC2,WDR27,FAM120B,CAP2,KIF13A,DEK,MBOAT1,E2F3,DCDC2,ALDH5A1,KIAA0319,SCGN,SERPINB1,GABBR1,ABCF1,PPP1R10,BPHL,SLC22A23,VPS52,GRM4,PACSIN1,FGD2,PXDC1,MDGA1,BTBD9,DNAH8,KCNK5,LRFN2,C6orf201,C6orf132,TRERF1,TBCC,PTK7,ZNF318,VEGFA,NFKBIE,RUNX2,RCAN2,CYP39A1,TNFRSF21,CDYL,PTCHD4,TRAM2,KLHL31,LRRC1,FARS2,COL21A1,NRN1,COL19A1,RREB1,RIMS1,SSR1,KCNQ5,DSP,COL12A1,TMEM30A,SNRNP48,BMP6,BCKDHB,MRAP2,ANKRD6,BACH2,EPHA7,FBXL4,COX19,AGFG2,ZNHIT1,FIS1,COL26A1,CUX1,PRKRIP1,FBXL13,SLC26A5,RELN,LHFPL3,ATXN7L1,NAMPT,HBP1,COG5,SLC26A4,LAMB1,IMMP2L,DOCK4,TMEM168,FOXP2,MET,THSD7A,CAPZA2,ST7,ASZ1,CFTR,CTTNBP2,KCND2,CADPS2,GRM8,UBE2H,CEP41,MKLN1,PODXL,PLXNA4,CHCHD3,EXOC4,CNOT4,DGKI,CREB3L2,TRIM24,ZC3HAV1,CLEC2L,TBXAS1,ETV1,DENND2A,BRAF,TMEM178B,EPHB6,TPK1,CNTNAP2,CUL1,SSPO,AGAP3,WDR86,PRKAG2,DPP6,LMBR1,MEOX2,PTPRN2,TWIST1,SP8,DNAH11,RAPGEF5,STEAP1B,KLHL7,IGF2BP3,TRA2A,DFNA5,IQCE,NFE2L3,CBX3,SNX10,JAZF1,WIPF3,CARD11,PDE1C,BBS9,SDK1,BMPER,ELMO1,SFRP4,SUGCT,HECW1,COA1,ZMIZ2,ADCY1,TNS3,HUS1,FOXK1,RADIL,MMD2,COBL,TNRC18,EGFR,VOPP1,CYTH3,PRKAR1B,AUTS2,FZD9,BAZ1B,MLXIPL,LAT2,RFC2,CLIP2,GTF2IRD1,SRRM3,MAGI2,GNAI1,CACNA2D1,PCLO,ICA1,NXPH1,GRM3,ABCB4,ADAM22,ZNF804B,CDK6,CASD1,SGCE,SLC25A13,NPTX2,VPS13B,RGS22,ANKRD46,SNX31,DPYS,ZFPM2,XKR6,TMEM74,TRHR,CSMD3,GATA4,TRPS1,UTP23,EXT1,SAMD12,COL14A1,MTBP,SNTB1,TBC1D31,TMEM65,MTSS1,TRIB1,FAM49B,NDRG1,ST3GAL1,ZFAT,FAM135B,KCNK9,TRAPPC9,PTK2,TOP1MT,RHPN1,ZC3H3,PUF60,SGCZ,PPP1R16A,MSR1,FGF20,ZDHHC2,CLN8,MTMR7,PDGFRL,ARHGEF10,SH2D4A,CSGALNACT1,KBTBD11,LPL,ATP6V1B2,PHYHIP,PIWIL2,SLC39A14,DOCK5,SCARA3,FZD3,CSMD1,HMBOX1,KIF13B,DUSP4,PURG,NRG1,UNC5D,ZNF703,RAB11FIP1,EIF4EBP1,BAG4,DDHD2,FGFR1,ADAM32,SFRP1,ANK1,SLC20A2,HOOK3,SPIDR,PRKDC,UBE2V2,SNTG1,RB1CC1,RGS20,TCEA1,LYPLA1,XKR4,PLAG1,CHCHD7,ERICH1,FAM110B,CHD7,CLVS1,NKAIN3,XKR5,CSPP1,PREX2,SULF1,PRDM14,JPH1,GDAP1,ZFHX4,MRPS28,ZNF704,PAG1,RALYL,CA3,RIPK2,CALB1,TMEM64,INTS8,NDUFAF6,PLEKHF2,GDF6,SDC2,CPQ,POP1,NIPAL2,STK3,TDRD7,TMOD1,PTPRD,GABBR2,ALG2,NR4A3,INVS,DMRT2,SMC2,ABCA1,KLF4,EPB41L4B,PTPN3,RGS3,ZNF618,COL27A1,TNFSF15,PAPPA,ASTN2,BRINP1,CDK5RAP2,FBXW2,PHF19,DAB2IP,TTLL11,NDUFA8,MORN5,LHX6,STRBP,DENND1A,LHX2,NR6A1,OLFML2A,PPP6C,PBX3,ZBTB34,NUP188,MPDZ,PRRX2,FNBP1,NCS1,FUBP3,PRDM12,ABL1,FAM78A,RAPGEF1,MED27,NTNG2,GFI1B,GTF3C5,RALGDS,ADAMTSL2,SARDH,VAV2,WDR5,COL5A1,OLFM1,KCNT1,QSOX2,EDF1,ABCA2,GRIN1,PNPLA7,EHMT1,CACNA1B,NFIB,ZDHHC21,TTC39B,CCDC171,BNC2,CNTLN,SH3GL2,MLLT3,SMARCA2,ELAVL2,TUSC1,MOB3B,ACO1,TMEM215,RFX3,NFX1,TMEM8B,RECK,GLIPR2,CLTA,RNF38,PAX5,IGFBPL1,GLIS3,SLC1A1,SPATA6L,RCL1,KANK1,PLGRKT,UHRF2,GLDC,KDM4C,PIP5K1B,TRPM3,TMEM2,TMC1,PCSK5,PRUNE2,FOXB2,GNA14,RASEF,NTRK2,DMRT1,DAPK1,NXNL2,SHC3,ROR2,FANCC,PAX2,PDZD7,LBX1,HPS6,LDB1,INA,PCGF6,SH3PXD2A,GSTO1,GSTO2,SORCS3,SORCS1,CELF2,SHOC2,AFAP1L2,ATRNL1,PNLIPRP1,SLC18A2,UPF2,RGS10,INPP5F,MCMBP,FGFR2,TACC2,C10orf120,CAMK1D,CPXM2,OAT,CTBP2,EDRF1,ADAM12,DOCK1,CCDC3,MGMT,EBF3,TCERG1L,SEPHS1,LRRC27,BEND7,FAM107B,CDNF,FAM171A1,ADARB2,ITGA8,RSU1,CACNB2,PLXDC2,NEBL,SKIDA1,MLLT10,DNAJC1,SPAG6,PIP4K2A,C10orf67,ARHGAP21,PRTFDC1,GPR158,MYO3A,ANKRD26,MPP7,MAP3K8,ZNF438,PFKP,KIF5B,PARD3,RASGEF1A,MARCH8,MAPK8,ARHGAP22,OGDHL,SGMS1,PRKG1,NET1,ZWINT,BICC1,PHYHIPL,RHOBTB1,PFKFB3,COL13A1,H2AFY2,ADAMTS14,SLC29A3,CDH23,SPOCK2,ASCC1,SFMBT2,CAMK2G,VCL,ADK,ITIH5,KCNMA1,TAF3,ZMIZ1,ZCCHC24,GATA3,CCSER2,GRID1,LDB3,BMPR1A,PTEN,LARP4B,HTR7,EXOC6,SLC35G1,TLL2,LCOR,PI4K2A,CRTAC1,CNTN5,ARHGAP42,TRPC6,YAP1,BIRC2,TMEM123,DYNC2H1,ACAT1,ARHGAP20,POU2AF1,BTG4,SIK2,PPP2R1B,ALG9,DIXDC1,NCAM1,GALNT18,ZBTB16,CADM1,DSCAML1,FOXR1,NLRX1,TRIM29,GRIK4,SC5D,SORL1,UBASH3B,CLMP,GRAMD1B,SCN3B,PARVA,CCDC15,PKNOX2,STT3A,CHEK1,KIRREL3,TEAD1,TMEM45B,PRDM10,ST14,ADAMTS15,NTM,OPCML,IGSF9B,ACAD8,GLB1L3,B3GAT1,SPON1,PDE3B,CYP2R1,USH1C,OTOG,KCNC1,PTPN5,MRPL23,NELL1,TRPM5,LUZP2,KCNQ1,SLC22A18,OSBPL5,RCN1,PRRG4,ZNF195,LMO2,ABTB2,LDLRAD3,STIM1,TSPAN18,PRDM11,DGKZ,AMBRA1,ATG13,PTPRJ,RTN4RL2,MRPL16,SYT7,AHNAK,STX5,TRIM3,FRMD8,DEAF1,RBM4B,SPTBN2,C11orf80,PC,DCHS1,SYT12,LRP5,ZNF215,CTTN,NLRP14,RBMXL2,ARAP1,ATG16L2,FCHSD2,P2RY2,SYT9,ARRB1,DGAT2,UVRAG,CAPN5,TENM4,EIF3F,RIC3,CCDC83,CTSC,DENND5A,AMOTL1,MAML2,C12orf42,HSP90B1,CHST11,NUAK1,RIC8B,BTBD11,YBX3,UNG,TRPV4,IFT81,TCTN1,MYL2,CUX2,BRAP,ACAD10,IQCD,PLBD2,TBX5,TBX3,MED13L,ETV6,KSR2,TAOK3,SUDS3,SRRM4,HSPB8,PRKAB1,CIT,RAB35,PXN,SPPL3,P2RX7,CAMKK2,KDM2B,TMEM120B,MLXIP,CLIP1,VPS37B,ABCB9,PITPNM2,RILPL2,BRI3BP,AACS,TMEM132C,TMEM132D,RIMBP2,SFSWAP,EP400,GALNT9,ANKLE2,GRIN2B,ERC1,ERP27,RERG,PTPRO,EPS8,DERA,WNT5B,MGST1,DCP1B,IQSEC3,CACNA1C,SSPN,TM7SF3,TMTC1,TEAD4,TSPAN9,PKP2,PRMT8,PDZRN4,CCND2,TMEM117,NELL2,C12orf4,ARID2,RPAP3,COL2A1,WNT1,TUBA1C,SPATS2,ASIC1,SMARCD1,KCNA5,KRT8,SPRYD3,CALCOCO1,PDE1B,STAT2,GLS2,B4GALNT3,LRP1,ANO2,CD9,PPM1H,PLEKHG6,SRGAP1,SCNN1A,WIF1,LEMD3,ZNF384,PIANP,RAP1B,CPM,PTPRR,LGR5,TRHDE,CSRP2,SYT1,CCDC59,TMTC2,SLC6A15,KITLG,POC1B,PLXNC1,CCDC38,ANKS1B,CLYBL,TMTC4,NALCN,FGF14,EFNB2,ARGLU1,FAM155A,IRS2,COL4A1,COL4A2,RAB20,ANKRD10,SOX1,TUBGCP3,ATP11A,MCF2L,LAMP1,GRTP1,TMCO3,GJA3,CRYL1,ZDHHC20,ATP8A2,GSX1,POMP,MTUS2,UBL3,KATNAL1,BRCA2,RFC3,NBEA,DCLK1,SMAD9,LHFP,COG6,FOXO1,VWA8,EPSTI1,ENOX1,TSC22D1,ZC3H13,LRCH1,NEK5,PCDH9,KLHL1,DACH1,FBXL3,GPC5,GPC6,ABCC4,DNAJC3,HS6ST3,RAP2A,FARP1,SLC15A1,EML1,DYNC1H1,TDRD9,KIF26A,TMEM179,BRF1,ARHGEF40,CHD8,SLC7A7,SLC22A17,NOVA1,PRKD1,SCFD1,ARHGAP5,NPAS3,EGLN3,FAM177A1,SLC25A21,TTC6,LRFN5,MDGA2,PYGL,TMX1,FERMT2,SAMD4A,GCH1,PELI2,NAA30,SLC35F4,DAAM1,PRKCH,KCNH5,PLEKHG3,SPTB,PLEK2,ACTN1,DCAF5,PLEKHD1,SMOC1,RGS6,SYNDIG1L,FOS,TTLL5,ESRRB,ADCK1,FLRT2,FOXN3,NRDE2,TTC7B,RPS6KA5,CCDC88C,FBLN5,SLC24A4,RIN3,ITPK1,UNC79,CLMN,C14orf132,VRK1,BCL11B,MEF2A,ADAMTS17,LRRK1,CHSY1,PCSK6,GABRB3,GABRG3,OCA2,FAM189A1,TJP1,FAN1,RYR3,AVEN,DPH6,C15orf41,DNAJC17,MGA,STARD9,TTBK2,SEMA6D,DUT,FBN1,SLC27A2,USP50,ARPP19,FAM214A,WDR72,PYGO1,CGNL1,ALDH1A2,RNF111,MYO1E,FAM81A,RORA,TLN2,SPG21,MTFMT,DENND4A,SMAD6,PIAS1,ITGA11,ANP32A,SPESP1,TLE3,UACA,LRRC49,PKM,IDH3A,ACSBG1,ARNT2,NTRK3,AEN,ACAN,ANPEP,ZNF710,UNC45A,SV2B,SLCO3A1,ST8SIA2,RGMA,ARRDC4,IGF1R,GRIN2A,LMF1,TEKT5,CLEC16A,C1QTNF8,CACNA1H,SNX29,SHISA9,PARN,NPRL3,C16orf45,MYH11,ABCC1,XYLT1,SYT17,DNAH3,TSC2,CRYM,OTOA,TRAF7,POLR3E,HS3ST2,SCNN1B,PRKCB,CACNG3,CCNF,HS3ST4,PDPK1,KDM8,GSG1L,SBK1,ZNF771,SRCAP,BCL7C,FUS,ITGAM,ZNF263,SLX4,TRAP1,CREBBP,ADCY9,DNAJA3,ITFG1,PHKB,NKD1,RBL2,FTO,IRX3,NUDT21,SLC12A3,GINS3,CDH8,CDH11,TK2,CMTM4,CTCF,NUTF2,SLC12A4,NFATC3,COG4,SF3B3,WDR59,BCAR1,CFDP1,VAT1L,WWOX,CDYL2,MSLN,GAN,CMIP,PLCG2,CDH13,SLC38A8,ATP2C2,COTL1,CRISPLD2,KIAA0513,GSE1,JPH3,KLHDC4,SLC7A5,ZNF469,PIEZO1,GALNS,CBFA2T3,ANKRD11,SHISA6,DNAH9,MAP2K4,HS3ST3A1,COX10,PITPNA,SLC43A2,MPRIP,MYO15A,PRPSAP2,RTN4RL1,SMG6,TMEM11,DOC2B,KSR1,NOS2,KIAA0100,PHF12,RAP1GAP2,SLC6A4,RHBDL3,ZNF207,PSMD11,MYO1D,ASIC2,CCT6B,NLE1,MYO19,GGNBP2,SRCIN1,FBXL20,ERBB2,IKZF3,RAPGEFL1,ATP2A3,IGFBP4,JUP,STAT5A,DUSP3,PYY,LSM12,MAP3K14,ARHGAP27,WNT9B,SMTNL2,TBKBP1,CALCOCO2,PLD2,FAM117A,KAT7,ITGA3,MYCBPAP,KIF1C,CA10,HLF,MMD,NOG,TRIM25,MSI2,CUEDC1,SRSF1,YPEL2,WSCD1,CA4,USP32,PPM1D,BCAS3,MED13,ACE,ICAM2,RGS9,PITPNM3,CEP112,CACNG5,HELZ,PITPNC1,ARSG,CDC42EP4,SDK2,TTYH2,GPRC5C,TMEM104,FDXR,FADS6,SLC16A5,KIAA0195,MYO15B,NXN,PRPSAP1,MFSD11,SEPT9,ATP1B2,TMC8,TMEM235,ENGASE,RBFOX3,RPTOR,BAIAP2,NPLOC4,ASPSCR1,CSNK1D,B3GNTL1,MFSD6L,PIK3R5,NTN1,STX8,USP43,GAS7,APCDD1,PIEZO2,GNAL,IMPA2,TUBB6,CEP192,MIB1,OSBPL1A,ZNF521,METTL4,CDH2,DSC3,EMILIN2,LPIN2,MYOM1,DTNA,FHOD3,TGIF1,CELF4,COLEC12,EPG5,PSTPIP2,C18orf25,RNF165,LOXHD1,SKOR2,ZBTB7C,CTIF,DYM,MYO5B,CXXC1,DCC,TCF4,TXNL1,NEDD4L,CCBE1,PMAIP1,PHLPP1,BCL2,L3MBTL4,CDH7,DOK6,LAMA1,FBXO15,TSHZ1,ZNF516,ZNF236,PTPRM,RAB12,RAB31,VAPA,MRPL4,KEAP1,CARM1,SBNO2,ASNA1,NFIX,CACNA1A,ZSWIM4,RFX1,DAZAP1,APC2,PLK5,CYP4F22,EPS15L1,MYO9B,UNC13A,PGPEP1,CRTC1,NCAN,MAU2,GMIP,ZNF101,LINGO3,TMPRSS9,GNG7,TLE2,TSHZ3,CEP89,PEPD,CHST8,KCTD15,ZNF302,FFAR2,THEG,NPHS1,NFKBID,ZNF527,ZFR2,SIPA1L3,ATCAY,EIF3K,C2CD4C,ATP1A3,POU2F2,CIC,SMG9,MARK4,CKM,PPP5D1,DACT3,AP2S1,ARHGAP35,SAE1,MEIS3,LMTK3,SULT2B1,UHRF1,BCAT2,TRPM4,SLC6A16,PRR12,RRAS,MED25,IL4I1,IZUMO2,MYH14,IGLON5,ZNF610,CACNG7,ZNRF4,PPP1R12C,SAFB,NLRP5,LONP1,ZNF264,ZNF530,SLC25A23,VAV1,PRTN3,PRAM1,SLX4IP,JAG1,ISM1,ESF1,NDUFAF5,MACROD2,KIF16B,RRBP1,OVOL2,SLC24A3,RALGAPA2,STK35,PAX1,SYNDIG1,ACSS1,EBF4,CPXM1,TTLL9,HCK,POFUT1,LZTS3,ZNF341,CHMP4B,PIGU,EPB41L1,DLGAP4,RBL1,RPN2,ATRN,ADAM33,TTI1,RPRD1B,BPI,RBCK1,TOP1,PTPRT,ADRA1D,TOX2,JPH2,RBPJL,TBC1D20,SLC12A5,CDH22,EYA2,SULF2,PREX1,KCNB1,PTGIS,SLC23A2,BCAS4,KCNG1,NFATC2,ZFP64,CDS2,CYP24A1,PFDN4,DOK5,BMP7,PMEPA1,VAPB,APCDD1L,ZNF831,PHACTR3,CDH4,SS18L1,LAMA5,RBBP8NL,FERMT1,ARFGAP1,CHRNA4,UCKL1,MYT1,TMX4,PLCB1,NRIP1,USP25,CHODL,NCAM2,JAM2,APP,BACH1,GRIK1,TIAM1,SYNJ1,PAXBP1,GART,SIM2,HLCS,DYRK1A,KCNJ6,ERG,ETS2,HMGN1,DSCAM,TMPRSS2,RIPK4,C2CD2,SLC37A1,PDE9A,SIK1,RRP1,TRAPPC10,PWP2,AIRE,FAM207A,COL18A1,YBEY,DIP2A,MICAL3,TBX1,ARVCF,ZDHHC8,RTN4R,BCR,CABIN1,SGSM1,SEZ6L,TTC28,KREMEN1,EMID1,SYN3,LARGE,RBFOX2,EIF3D,CACNG2,IL2RB,RAC2,CARD10,PLA2G6,TMEM184B,NPTXR,PDGFB,FAM83F,TNRC6B,RANGAP1,ACO2,PACSIN2,SCUBE1,PARVB,PHF21B,ATXN10,PPARA,CDPF1,TRMU,CELSR1,GRAMD4,TBC1D22A,TUBGCP6
query_1	True	4.61129e-11	11303	3044	1918	0.630092	0.169689	TF:M04869	TF	Factor: Egr-1; motif: GCGCATGCG	19940	2297	TF:M00000	TF,TF,TF,TF,TF,TF,TF,TF,TF,TF,TF,TF,TF,TF,TF,TF,TF,TF,TF,TF,TF,TF,TF,TF,TF,TF,TF,TF,TF,TF,TF,TF,TF,TF,TF,TF,TF,TF,TF,TF,TF,TF,TF,TF,TF,TF,TF,TF,TF,TF,TF,TF,TF,TF,TF,TF,TF,TF,TF,TF,TF,TF,TF,TF,TF,TF,TF,TF,TF,TF,TF,TF,TF,TF,TF,TF,TF,TF,TF,TF,TF,TF,TF,TF,TF,TF,TF,TF,TF,TF,TF,TF,TF,TF,TF,TF,TF,TF,TF,TF,TF,TF,TF,TF,TF,TF,TF,TF,TF,TF,TF,TF,TF,TF,TF,TF,TF,TF,TF,TF,TF,TF,TF,TF,TF,TF,TF,TF,TF,TF,TF,TF,TF,TF,TF,TF,TF,TF,TF,TF,TF,TF,TF,TF,TF,TF,TF,TF,TF,TF,TF,TF,TF,TF,TF,TF,TF,TF,TF,TF,TF,TF,TF,TF,TF,TF,TF,TF,TF,TF,TF,TF,TF,TF,TF,TF,TF,TF,TF,TF,TF,TF,TF,TF,TF,TF,TF,TF,TF,TF,TF,TF,TF,TF,TF,TF,TF,TF,TF,TF,TF,TF,TF,TF,TF,TF,TF,TF,TF,TF,TF,TF,TF,TF,TF,TF,TF,TF,TF,TF,TF,TF,TF,TF,TF,TF,TF,TF,TF,TF,TF,TF,TF,TF,TF,TF,TF,TF,TF,TF,TF,TF,TF,TF,TF,TF,TF,TF,TF,TF,TF,TF,TF,TF,TF,TF,TF,TF,TF,TF,TF,TF,TF,TF,TF,TF,TF,TF,TF,TF,TF,TF,TF,TF,TF,TF,TF,TF,TF,TF,TF,TF,TF,TF,TF,TF,TF,TF,TF,TF,TF,TF,TF,TF,TF,TF,TF,TF,TF,TF,TF,TF,TF,TF,TF,TF,TF,TF,TF,TF,TF,TF,TF,TF,TF,TF,TF,TF,TF,TF,TF,TF,TF,TF,TF,TF,TF,TF,TF,TF,TF,TF,TF,TF,TF,TF,TF,TF,TF,TF,TF,TF,TF,TF,TF,TF,TF,TF,TF,TF,TF,TF,TF,TF,TF,TF,TF,TF,TF,TF,TF,TF,TF,TF,TF,TF,TF,TF,TF,TF,TF,TF,TF,TF,TF,TF,TF,TF,TF,TF,TF,TF,TF,TF,TF,TF,TF,TF,TF,TF,TF,TF,TF,TF,TF,TF,TF,TF,TF,TF,TF,TF,TF,TF,TF,TF,TF,TF,TF,TF,TF,TF,TF,TF,TF,TF,TF,TF,TF,TF,TF,TF,TF,TF,TF,TF,TF,TF,TF,TF,TF,TF,TF,TF,TF,TF,TF,TF,TF,TF,TF,TF,TF,TF,TF,TF,TF,TF,TF,TF,TF,TF,TF,TF,TF,TF,TF,TF,TF,TF,TF,TF,TF,TF,TF,TF,TF,TF,TF,TF,TF,TF,TF,TF,TF,TF,TF,TF,TF,TF,TF,TF,TF,TF,TF,TF,TF,TF,TF,TF,TF,TF,TF,TF,TF,TF,TF,TF,TF,TF,TF,TF,TF,TF,TF,TF,TF,TF,TF,TF,TF,TF,TF,TF,TF,TF,TF,TF,TF,TF,TF,TF,TF,TF,TF,TF,TF,TF,TF,TF,TF,TF,TF,TF,TF,TF,TF,TF,TF,TF,TF,TF,TF,TF,TF,TF,TF,TF,TF,TF,TF,TF,TF,TF,TF,TF,TF,TF,TF,TF,TF,TF,TF,TF,TF,TF,TF,TF,TF,TF,TF,TF,TF,TF,TF,TF,TF,TF,TF,TF,TF,TF,TF,TF,TF,TF,TF,TF,TF,TF,TF,TF,TF,TF,TF,TF,TF,TF,TF,TF,TF,TF,TF,TF,TF,TF,TF,TF,TF,TF,TF,TF,TF,TF,TF,TF,TF,TF,TF,TF,TF,TF,TF,TF,TF,TF,TF,TF,TF,TF,TF,TF,TF,TF,TF,TF,TF,TF,TF,TF,TF,TF,TF,TF,TF,TF,TF,TF,TF,TF,TF,TF,TF,TF,TF,TF,TF,TF,TF,TF,TF,TF,TF,TF,TF,TF,TF,TF,TF,TF,TF,TF,TF,TF,TF,TF,TF,TF,TF,TF,TF,TF,TF,TF,TF,TF,TF,TF,TF,TF,TF,TF,TF,TF,TF,TF,TF,TF,TF,TF,TF,TF,TF,TF,TF,TF,TF,TF,TF,TF,TF,TF,TF,TF,TF,TF,TF,TF,TF,TF,TF,TF,TF,TF,TF,TF,TF,TF,TF,TF,TF,TF,TF,TF,TF,TF,TF,TF,TF,TF,TF,TF,TF,TF,TF,TF,TF,TF,TF,TF,TF,TF,TF,TF,TF,TF,TF,TF,TF,TF,TF,TF,TF,TF,TF,TF,TF,TF,TF,TF,TF,TF,TF,TF,TF,TF,TF,TF,TF,TF,TF,TF,TF,TF,TF,TF,TF,TF,TF,TF,TF,TF,TF,TF,TF,TF,TF,TF,TF,TF,TF,TF,TF,TF,TF,TF,TF,TF,TF,TF,TF,TF,TF,TF,TF,TF,TF,TF,TF,TF,TF,TF,TF,TF,TF,TF,TF,TF,TF,TF,TF,TF,TF,TF,TF,TF,TF,TF,TF,TF,TF,TF,TF,TF,TF,TF,TF,TF,TF,TF,TF,TF,TF,TF,TF,TF,TF,TF,TF,TF,TF,TF,TF,TF,TF,TF,TF,TF,TF,TF,TF,TF,TF,TF,TF,TF,TF,TF,TF,TF,TF,TF,TF,TF,TF,TF,TF,TF,TF,TF,TF,TF,TF,TF,TF,TF,TF,TF,TF,TF,TF,TF,TF,TF,TF,TF,TF,TF,TF,TF,TF,TF,TF,TF,TF,TF,TF,TF,TF,TF,TF,TF,TF,TF,TF,TF,TF,TF,TF,TF,TF,TF,TF,TF,TF,TF,TF,TF,TF,TF,TF,TF,TF,TF,TF,TF,TF,TF,TF,TF,TF,TF,TF,TF,TF,TF,TF,TF,TF,TF,TF,TF,TF,TF,TF,TF,TF,TF,TF,TF,TF,TF,TF,TF,TF,TF,TF,TF,TF,TF,TF,TF,TF,TF,TF,TF,TF,TF,TF,TF,TF,TF,TF,TF,TF,TF,TF,TF,TF,TF,TF,TF,TF,TF,TF,TF,TF,TF,TF,TF,TF,TF,TF,TF,TF,TF,TF,TF,TF,TF,TF,TF,TF,TF,TF,TF,TF,TF,TF,TF,TF,TF,TF,TF,TF,TF,TF,TF,TF,TF,TF,TF,TF,TF,TF,TF,TF,TF,TF,TF,TF,TF,TF,TF,TF,TF,TF,TF,TF,TF,TF,TF,TF,TF,TF,TF,TF,TF,TF,TF,TF,TF,TF,TF,TF,TF,TF,TF,TF,TF,TF,TF,TF,TF,TF,TF,TF,TF,TF,TF,TF,TF,TF,TF,TF,TF,TF,TF,TF,TF,TF,TF,TF,TF,TF,TF,TF,TF,TF,TF,TF,TF,TF,TF,TF,TF,TF,TF,TF,TF,TF,TF,TF,TF,TF,TF,TF,TF,TF,TF,TF,TF,TF,TF,TF,TF,TF,TF,TF,TF,TF,TF,TF,TF,TF,TF,TF,TF,TF,TF,TF,TF,TF,TF,TF,TF,TF,TF,TF,TF,TF,TF,TF,TF,TF,TF,TF,TF,TF,TF,TF,TF,TF,TF,TF,TF,TF,TF,TF,TF,TF,TF,TF,TF,TF,TF,TF,TF,TF,TF,TF,TF,TF,TF,TF,TF,TF,TF,TF,TF,TF,TF,TF,TF,TF,TF,TF,TF,TF,TF,TF,TF,TF,TF,TF,TF,TF,TF,TF,TF,TF,TF,TF,TF,TF,TF,TF,TF,TF,TF,TF,TF,TF,TF,TF,TF,TF,TF,TF,TF,TF,TF,TF,TF,TF,TF,TF,TF,TF,TF,TF,TF,TF,TF,TF,TF,TF,TF,TF,TF,TF,TF,TF,TF,TF,TF,TF,TF,TF,TF,TF,TF,TF,TF,TF,TF,TF,TF,TF,TF,TF,TF,TF,TF,TF,TF,TF,TF,TF,TF,TF,TF,TF,TF,TF,TF,TF,TF,TF,TF,TF,TF,TF,TF,TF,TF,TF,TF,TF,TF,TF,TF,TF,TF,TF,TF,TF,TF,TF,TF,TF,TF,TF,TF,TF,TF,TF,TF,TF,TF,TF,TF,TF,TF,TF,TF,TF,TF,TF,TF,TF,TF,TF,TF,TF,TF,TF,TF,TF,TF,TF,TF,TF,TF,TF,TF,TF,TF,TF,TF,TF,TF,TF,TF,TF,TF,TF,TF,TF,TF,TF,TF,TF,TF,TF,TF,TF,TF,TF,TF,TF,TF,TF,TF,TF,TF,TF,TF,TF,TF,TF,TF,TF,TF,TF,TF,TF,TF,TF,TF,TF,TF,TF,TF,TF,TF,TF,TF,TF,TF,TF,TF,TF,TF,TF,TF,TF,TF,TF,TF,TF,TF,TF,TF,TF,TF,TF,TF,TF,TF,TF,TF,TF,TF,TF,TF,TF,TF,TF,TF,TF,TF,TF,TF,TF,TF,TF,TF,TF,TF,TF,TF,TF,TF,TF,TF,TF,TF,TF,TF,TF,TF,TF,TF,TF,TF,TF,TF,TF,TF,TF,TF,TF,TF,TF,TF,TF,TF,TF,TF,TF,TF,TF,TF,TF,TF,TF,TF,TF,TF,TF,TF,TF,TF,TF,TF,TF,TF,TF,TF,TF,TF,TF,TF,TF,TF,TF,TF,TF,TF,TF,TF,TF,TF,TF,TF,TF,TF,TF,TF,TF,TF,TF,TF,TF,TF,TF,TF,TF,TF,TF,TF,TF,TF,TF,TF,TF,TF,TF,TF,TF,TF,TF,TF,TF,TF,TF,TF,TF,TF,TF,TF,TF,TF,TF,TF,TF,TF,TF,TF,TF,TF,TF,TF,TF,TF,TF,TF,TF,TF,TF,TF,TF,TF,TF,TF,TF,TF,TF,TF,TF,TF,TF,TF,TF,TF,TF,TF,TF,TF,TF,TF,TF,TF,TF,TF,TF,TF,TF,TF,TF,TF,TF,TF,TF,TF,TF,TF,TF,TF,TF,TF,TF,TF,TF,TF,TF,TF,TF,TF,TF,TF,TF,TF,TF,TF,TF,TF,TF,TF,TF,TF,TF,TF,TF,TF,TF,TF,TF,TF,TF,TF,TF,TF,TF,TF,TF,TF,TF,TF,TF,TF,TF,TF,TF,TF,TF,TF,TF,TF,TF,TF,TF,TF,TF,TF,TF,TF,TF,TF,TF,TF,TF,TF,TF,TF,TF,TF,TF,TF,TF,TF,TF,TF,TF,TF,TF,TF,TF,TF,TF,TF,TF,TF,TF,TF,TF,TF,TF,TF,TF,TF,TF,TF,TF,TF,TF,TF,TF,TF,TF,TF,TF,TF,TF,TF,TF,TF,TF,TF,TF,TF,TF,TF,TF,TF,TF,TF,TF,TF,TF,TF,TF,TF,TF,TF,TF,TF,TF,TF,TF,TF,TF,TF,TF,TF,TF,TF,TF,TF,TF,TF,TF,TF,TF,TF,TF,TF,TF,TF,TF,TF,TF,TF,TF,TF,TF,TF,TF,TF,TF,TF,TF,TF,TF,TF,TF,TF,TF,TF,TF,TF,TF,TF,TF,TF,TF,TF,TF,TF,TF,TF,TF,TF,TF,TF,TF,TF,TF,TF,TF,TF,TF,TF,TF,TF,TF,TF,TF,TF,TF,TF,TF,TF,TF,TF,TF,TF,TF,TF,TF,TF,TF,TF,TF,TF,TF,TF,TF,TF,TF,TF,TF,TF,TF,TF,TF,TF,TF,TF,TF,TF,TF,TF,TF,TF,TF,TF,TF,TF,TF,TF,TF,TF,TF,TF,TF,TF,TF,TF,TF,TF,TF,TF,TF,TF,TF,TF,TF,TF,TF,TF,TF,TF,TF,TF,TF,TF,TF,TF,TF,TF,TF,TF,TF,TF,TF,TF,TF,TF,TF,TF,TF,TF,TF,TF,TF,TF,TF,TF,TF,TF,TF,TF,TF,TF,TF,TF,TF,TF,TF,TF,TF,TF,TF,TF,TF,TF	GPR88,UBE4B,CASZ1,HENMT1,WDR47,CELSR2,AMIGO1,SLC6A17,KCNC4,KCNA2,CHI3L2,C1orf162,KCND3,SYT6,SLC22A15,GDAP2,WDR3,MFN2,MIIP,TNFRSF1B,VPS13D,GJA8,KAZN,ARNT,IL6R,CHRNB2,KCNN3,UBQLN4,FHAD1,CCT3,CD1E,DCAF8,NOS1AP,MGST3,SPATA21,RCSD1,KIFAP3,DNM3,GNB1,RABGAP1L,RALGPS2,ARHGEF10L,AXDND1,FAM163A,LHX4,KIAA1614,STX6,CACNA1E,COLGALT2,TSEN15,C1orf21,EDEM3,RNF2,SWT1,IVNS1ABP,IGSF21,PAX7,GABRD,PRKCZ,TMCO4,CSRP1,LGR6,SYT2,PPFIA4,ATP2B4,CNTN2,NUCKS1,CR2,PLXNA2,KIF17,VASH2,PROX1,PTPN14,KCTD3,ALPL,RAP1GAP,RAB3GAP2,HSPG2,SUSD4,ENAH,SNAP47,EPHA8,ABCB10,GALNT2,PGBD5,NTPCR,SLC35F3,TARBP1,GNG4,LYST,NID1,EDARADD,FMN2,RGS7,FH,DESI2,EFCAB2,KIF26B,SMYD3,CNST,SCCPDH,ZNF124,SRRM1,CLIC4,LDLRAP1,MAN1C1,PIGV,NUDC,TRNP1,AHDC1,FAM76A,MED18,OPRD1,PRDM16,NKAIN1,PTP4A2,TXLNA,CSMD2,MEGF6,AGO1,AGO3,GRIK3,CEP104,FHL3,POU3F1,RLF,COL9A2,C1orf210,KDM4A,TESK2,FAAH,AJAP1,TRABD2B,AGBL4,FAF1,RAB3B,SCP2,LRRC42,TCEANC2,SSBP3,DAB1,JUN,FGGY,KCNAB2,NFIA,CHD5,TM2D1,KANK4,PGM1,ROR1,CACHD1,JAK1,DNAJC6,KLHL21,PDE4B,TCTEX1D1,LRRC7,PTGER3,CAMTA1,NEGR1,MSH4,ST6GALNAC3,ST6GALNAC5,PTGFR,PARK7,TTLL7,DDAH1,ZNHIT6,COL24A1,PKN2,GTF2B,LRRC8B,GPR157,H6PD,SPSB1,FNBP1L,BCAR3,ARHGAP29,SLC44A3,ALG14,PIK3CD,CLSTN1,DPYD,AFF3,TBC1D8,SLC9A2,SH3RF3,ACOXL,MERTK,FBLN7,TTL,E2F6,DPP10,GREB1,SCTR,PTPN4,EPB41L5,TFCP2L1,CLASP1,UGGT1,PTPN18,THSD7B,LRP1B,GTDC1,ACVR2A,LYPD6B,FMNL2,NBAS,ACVR1C,BAZ2B,DPP4,FIGN,GRB14,FAM49A,CERS6,LRP2,UBR3,METAP1D,RAPGEF4,VSNL1,HNRNPA3,SESTD1,KCNS3,ITGA4,SLC40A1,MYO1B,OSR1,HECW2,PLCL1,SPATS2L,AOX1,TMEM237,ALS2,BMPR2,SDC1,RAPH1,PUM2,PARD3B,NRP2,ZDBF2,PTH2R,UNC80,ERBB4,SPAG16,RPL37A,IGFBP2,TNS1,PNKD,PAX3,AP1S3,WDFY1,IRS1,COL4A4,COL4A3,SPHKAP,PID1,DNER,TRIP12,CAB39,ARMC9,SH3BP4,KLHL29,AGAP1,IQCA1,MLPH,LRRFIP1,RAMP1,ASB1,HDAC4,ATAD2B,HDLBP,DNAJC27,DNMT3A,DTNB,HADHB,OTOF,DPYSL5,SUPT7L,SLC4A1AP,TRMT61B,ALK,GALNT14,YIPF4,BIRC6,TRAPPC12,QPCT,HNRNPLL,TMEM178A,THADA,PLEKHH2,CAMKMT,PRKCE,SOCS5,TTC7A,MSH6,PPP1R21,NRXN1,GPR75-ASB3,ACYP2,C2orf73,SPTBN1,EFEMP1,FANCL,B3GNT2,TMEM17,EHBP1,VPS54,LGALSL,SERTAD2,SLC1A4,PROKR1,ANTXR1,AAK1,GMCL1,TGFA,ADD2,PAIP2B,CYP26B1,RAB11FIP5,ALMS1,DCTN1,SEMA4F,HK2,TACR1,CTNNA2,TCF7L1,USP39,POLR1A,REEP1,MBOAT2,ASAP2,TAF1B,LNP1,NFKBIZ,ATP2B2,SLC6A11,C3orf52,BOC,SPICE1,ATG7,GAP43,VGLL4,ARHGAP31,COX17,MAATS1,SYN2,SEMA5B,PPARG,MYLK,KALRN,SLC12A8,CHCHD6,PLXNA1,MCM2,MGLL,KBTBD12,EEFSEC,EFCC1,PLXND1,IQSEC1,ATP2C1,CDV3,RAB6B,PCCB,ARMC8,WNT7A,CLSTN2,CHCHD4,PLS1,PCOLCE2,SLC6A6,HPS3,SH3BP5,MME,SLC33A1,GMPS,BTD,DPH3,OXNAD1,SERPINI1,MECOM,PLD1,TBL1XR1,LAMP3,MCF2L2,KLHL24,EIF2B5,MAGEF1,DGKG,TPRG1,GMNC,CPN2,ATP13A3,XXYLT1,LRCH3,CNTN4,RARB,EOMES,CMC1,AZI2,ZCWPW2,TGFBR2,GADL1,OSBPL10,CMTM7,CLASP2,STAC,TRANK1,MLH1,GOLGA4,CTDSPL,DLEC1,ACAA1,OXSR1,MYRIP,VIPR1,POMGNT2,SNRK,ANO10,ZNF502,KIF15,CDCP1,ITPR1,UQCRC1,PRKAR2A,QRICH1,CACNA2D2,IQCF6,POC1A,STAB1,CACNA2D3,ERC2,IL17RD,FLNB,C3orf67,FHIT,PTPRG,CADPS,PRICKLE2,MAGI1,LRIG1,GRM7,FRMD4B,EIF4E3,SHQ1,PDZRN3,ROBO1,GBE1,CADM2,SRGAP3,LHFPL4,EPHA6,CPOX,COL8A1,SLC39A8,NFKB1,MANBA,UBE2D3,SLC9B2,TACR3,ZNF518B,NPNT,LEF1,COL25A1,CAMK2D,ARSJ,NDST3,SEC24D,NDNF,SPATA5,PLK4,BOD1L1,ELF2,MAML3,CLGN,RNF150,OTUD4,ZNF827,SLC10A7,EDNRA,ARHGAP10,TRIM2,DCHS2,RXFP1,ETFDH,FSTL5,TLL1,SPOCK3,CBR4,GALNTL6,CEP44,GPM6A,SPCS3,FAM184B,NEIL3,WWC2,ING2,STOX2,PRIMPOL,LETM1,SNX25,SORBS2,FAT1,NELFA,KCNIP4,POLN,CCDC149,PI4K2B,SEL1L3,RNF4,RBPJ,FAM193A,TBC1D19,ADD1,PCDH7,HTT,RGS12,RELL1,FAM114A1,APBB2,LIMCH1,NSG1,GABRA2,GABRA4,GABRB1,CORIN,CWH43,CYTL1,STK32B,FIP1L1,KIT,THEGL,IGFBP7,C4orf50,JAKMIP1,WFS1,PPP2R2C,EPHA5,KIAA0232,PCGF3,CXCL2,MTHFD2L,BTC,G3BP2,CCNI,ABLIM2,FGF5,SH3TC1,TMEM150C,HELQ,WDFY3,GPR78,ARHGAP24,PTPN13,HMX1,PKD2,ABCG2,HERC6,CCSER1,UNC5C,TSPAN5,METAP1,PPIP5K2,C5orf30,MARCH6,EFNA5,FBXL17,CTNND2,CAMK4,HSD17B4,LMNB1,MARCH3,TERT,FBN2,HINT1,FSTL4,JADE2,PCBD2,SPOCK1,CTNNA1,SIL1,PAIP2,PSD2,NRG2,TRIO,ARHGAP26,KCTD16,SLC6A3,PRELID2,DPYSL3,ANKH,HTR4,LPCAT1,PPARGC1B,CDX1,DCTN4,CCDC69,FAT2,HAND1,SGCD,EBF1,FABP6,CCNJL,PLEKHG4B,TENM2,MYO10,SLIT3,TLX3,SH3PXD2B,NEURL1B,NSG2,DRD1,CPLX2,UNC5A,UIMC1,NSD1,GRK6,PDLIM7,COL23A1,ADAMTS2,RNF130,GFPT2,FLT4,MTMR12,NPR3,ADAMTS12,PRLR,NIPBL,GDNF,OSMR,FBXO4,HCN1,MED10,RGS7BP,UBE2QL1,NLN,PIK3R1,CARTPT,ADCY2,COL4A3BP,SV2C,IQGAP2,S100Z,TBCA,ARSB,DMGDH,SERINC5,RASGRF2,ACOT12,EDIL3,RASA1,FAM172A,FAM174A,FOXO3,CEP57L1,MICAL1,ZBTB24,METTL24,CDK19,SMIM13,NT5DC1,RWDD1,HIVEP1,NKAIN2,RSPO3,PTPRK,LAMA2,L3MBTL3,SAMD3,MOXD1,STX7,SLC2A12,HBS1L,AHI1,SIRT5,MAP7,MAP3K5,IFNGR1,HEBP2,CD83,HIVEP2,AIG1,PHACTR2,PLAGL1,STX11,SASH1,UST,GINM1,PPP1R14C,MTHFD1L,CCDC170,SYNE1,JARID2,CNKSR3,TIAM2,ZDHHC14,SNX9,SYNJ2,IGF2R,AGPAT4,PARK2,GMDS,PACRG,ATXN1,PDE10A,PRR18,RPS6KA2,TCP10L2,SMOC2,WDR27,FAM120B,CAP2,KIF13A,DEK,MBOAT1,CDKAL1,ALDH5A1,KIAA0319,SCGN,SERPINB1,GABBR1,ABCF1,PPP1R10,BPHL,SLC22A23,GRM4,C6orf106,PPARD,PXDC1,MDGA1,BTBD9,KCNK5,LRFN2,C6orf201,C6orf132,TRERF1,TBCC,PTK7,ZNF318,VEGFA,RUNX2,RCAN2,CYP39A1,TNFRSF21,CDYL,PTCHD4,TRAM2,KLHL31,LRRC1,FARS2,NRN1,COL19A1,RREB1,RIMS1,SSR1,KCNQ5,DSP,COL12A1,TMEM30A,SNRNP48,BCKDHB,MRAP2,ANKRD6,BACH2,EPHA7,FBXL4,AGFG2,ZNHIT1,FIS1,CUX1,PRKRIP1,FBXL13,SLC26A5,RELN,LHFPL3,ATXN7L1,NAMPT,HBP1,BCAP29,SLC26A4,LAMB1,IMMP2L,DOCK4,FOXP2,MET,CAPZA2,ST7,ASZ1,CFTR,CTTNBP2,KCND2,CADPS2,GRM8,UBE2H,CEP41,MKLN1,PODXL,PLXNA4,CNOT4,DGKI,CREB3L2,TRIM24,ZC3HAV1,CLEC2L,TBXAS1,ETV1,DENND2A,BRAF,TMEM178B,EPHB6,TPK1,CUL1,SSPO,PRKAG2,DPP6,LMBR1,MEOX2,PTPRN2,TWIST1,SP8,DNAH11,RAPGEF5,STEAP1B,KLHL7,IGF2BP3,TRA2A,DFNA5,IQCE,NFE2L3,CBX3,JAZF1,WIPF3,AQP1,PDE1C,BBS9,SDK1,ELMO1,SFRP4,SUGCT,HECW1,COA1,ZMIZ2,ADCY1,TNS3,FOXK1,SUN3,MMD2,COBL,TNRC18,EGFR,VOPP1,CYTH3,PRKAR1B,AUTS2,FZD9,BAZ1B,MLXIPL,RFC2,CLIP2,MAGI2,GNAI1,CACNA2D1,PCLO,ICA1,ABCB4,ADAM22,ZNF804B,CDK6,CASD1,SGCE,SLC25A13,NPTX2,VPS13B,RGS22,ANKRD46,SNX31,GATA4,TRPS1,DEFB135,EXT1,COL14A1,TBC1D31,FER1L6,TMEM65,MTSS1,TRIB1,FAM49B,NDRG1,ST3GAL1,ZFAT,FAM135B,KCNK9,TRAPPC9,PTK2,SLC45A4,TOP1MT,RHPN1,ZC3H3,PUF60,SGCZ,MSR1,FGF20,ZDHHC2,CLN8,MTMR7,ARHGEF10,SH2D4A,KBTBD11,LPL,ATP6V1B2,PHYHIP,SLC39A14,DOCK5,SCARA3,FZD3,CSMD1,KIF13B,DUSP4,PURG,NRG1,UNC5D,ZNF703,RAB11FIP1,EIF4EBP1,BAG4,FGFR1,SFRP1,ANK1,SLC20A2,HOOK3,SPIDR,PRKDC,UBE2V2,SNTG1,RB1CC1,RGS20,TCEA1,LYPLA1,XKR4,PLAG1,CHCHD7,ERICH1,CHD7,NKAIN3,XKR5,PPP1R42,PREX2,PRDM14,JPH1,GDAP1,MRPS28,ZNF704,PAG1,RALYL,RIPK2,CALB1,TMEM64,NDUFAF6,PLEKHF2,GDF6,SDC2,CPQ,POP1,NIPAL2,STK3,TDRD7,TMOD1,GABBR2,ALG2,NR4A3,INVS,DMRT2,KLF4,EPB41L4B,PTPN3,C9orf43,COL27A1,PAPPA,ASTN2,BRINP1,FBXW2,PHF19,DAB2IP,TTLL11,NDUFA8,MORN5,LHX6,STRBP,DENND1A,LHX2,NR5A1,PPP6C,PBX3,ZBTB34,SH2D3C,NUP188,MPDZ,PRRX2,FNBP1,NCS1,PRDM12,EXOSC2,ABL1,FAM78A,RAPGEF1,NTNG2,GFI1B,GTF3C5,RALGDS,ADAMTSL2,VAV2,WDR5,COL5A1,OLFM1,KCNT1,QSOX2,EDF1,ABCA2,GRIN1,PNPLA7,EHMT1,CACNA1B,NFIB,ZDHHC21,FREM1,CCDC171,BNC2,CNTLN,SH3GL2,MLLT3,SMARCA2,TUSC1,IFT74,MOB3B,RFX3,DOCK8,RECK,GLIPR2,CLTA,RNF38,PAX5,IGFBPL1,GLIS3,SLC1A1,SPATA6L,KANK1,PLGRKT,UHRF2,GLDC,KDM4C,PIP5K1B,TMEM2,TMC1,PCSK5,PRUNE2,FOXB2,GNA14,RASEF,NTRK2,DMRT1,DAPK1,NXNL2,SHC3,ROR2,FANCC,HPSE2,PAX2,PDZD7,LBX1,HPS6,LDB1,INA,PCGF6,SH3PXD2A,GSTO2,SORCS3,SORCS1,CELF2,AFAP1L2,ATRNL1,SLC18A2,UPF2,RGS10,INPP5F,MCMBP,FGFR2,TACC2,CAMK1D,OAT,CTBP2,EDRF1,ADAM12,DOCK1,MGMT,EBF3,TCERG1L,SEPHS1,LRRC27,CDNF,ITGA8,RSU1,NEBL,SKIDA1,MLLT10,DNAJC1,PIP4K2A,C10orf67,ARHGAP21,PRTFDC1,GPR158,MYO3A,ANKRD26,ZNF438,PFKP,KIF5B,PARD3,RASGEF1A,MARCH8,MAPK8,ARHGAP22,OGDHL,SGMS1,PRKG1,NET1,CALML5,ZWINT,BICC1,PHYHIPL,RHOBTB1,PFKFB3,COL13A1,H2AFY2,ADAMTS14,CDH23,SPOCK2,ASCC1,SFMBT2,CAMK2G,VCL,ADK,ITIH5,KAT6B,TAF3,ZMIZ1,ZCCHC24,GATA3,CCSER2,GRID1,LDB3,BMPR1A,PTEN,LARP4B,EXOC6,SLC35G1,TLL2,LCOR,PI4K2A,CNTN5,ARHGAP42,TRPC6,YAP1,TMEM123,DYNC2H1,ACAT1,ATM,MUC2,ARHGAP20,POU2AF1,BTG4,SIK2,PPP2R1B,DIXDC1,SDHD,NCAM1,GALNT18,ZBTB16,CADM1,DSCAML1,FOXR1,NLRX1,GRIK4,SC5D,SORL1,UBASH3B,CLMP,GRAMD1B,SCN3B,PARVA,PKNOX2,CHEK1,TEAD1,KCNJ5,PRDM10,ST14,ADAMTS15,NTM,OPCML,IGSF9B,GLB1L3,B3GAT1,SPON1,PDE3B,CYP2R1,KCNC1,PTPN5,MRPL23,NELL1,SLC17A6,TRPM5,KCNQ1,OSBPL5,RCN1,LMO2,ABTB2,PAMR1,LDLRAD3,STIM1,TSPAN18,PRDM11,AMBRA1,PTPRJ,RTN4RL2,SYT7,AHNAK,ATG2A,TRIM3,FRMD8,DEAF1,TSGA10IP,RBM4B,C11orf80,PC,DCHS1,SYT12,LRP5,ZNF215,CTTN,NLRP14,ATG16L2,FCHSD2,SYT9,C2CD3,POLD3,ARRB1,DGAT2,CAPN5,MYO7A,TENM4,RIC3,CCDC83,CTSC,DENND5A,AMOTL1,HSP90B1,CHST11,NUAK1,RIC8B,YBX3,UNG,MYO1H,TRPV4,C12orf76,IFT81,CUX2,BRAP,ACAD10,IQCD,PLBD2,TBX3,MED13L,ETV6,KSR2,SUDS3,SRRM4,HSPB8,CIT,RAB35,PXN,SPPL3,CAMKK2,KDM2B,TMEM120B,WDR66,MLXIP,CLIP1,CCDC62,VPS37B,PITPNM2,RILPL2,BRI3BP,AACS,TMEM132C,TMEM132D,RIMBP2,SFSWAP,EP400,GALNT9,ANKLE2,GRIN2B,ERC1,PTPRO,EPS8,WNT5B,IQSEC3,CACNA1C,SSPN,TM7SF3,TMTC1,TULP3,TEAD4,TSPAN9,PKP2,PRMT8,CNTN1,PDZRN4,CCND2,TMEM117,NELL2,C12orf4,ARID2,COL2A1,WNT1,TUBA1C,SPATS2,PRPF40B,ASIC1,KCNA5,STAT2,GLS2,B4GALNT3,LRP1,ANO2,CD9,PPM1H,PLEKHG6,SRGAP1,WIF1,LEMD3,ZNF384,MDM1,RAP1B,CPM,LGR5,ZFC3H1,TPH2,TRHDE,CSRP2,TMTC2,SLC6A15,KITLG,POC1B,PLXNC1,CCDC38,CLYBL,TMTC4,NALCN,FGF14,EFNB2,ARGLU1,FAM155A,IRS2,COL4A1,COL4A2,ANKRD10,TEX29,SOX1,TUBGCP3,ATP11A,MCF2L,LAMP1,GRTP1,TMCO3,GJA3,CRYL1,ZDHHC20,ATP8A2,GSX1,POMP,UBL3,RFC3,NBEA,DCLK1,SMAD9,LHFP,COG6,FOXO1,VWA8,ENOX1,ZC3H13,LRCH1,NEK5,PCDH9,KLHL1,DACH1,FBXL3,GPC5,GPC6,ABCC4,DNAJC3,HS6ST3,RAP2A,FARP1,EML1,WDR25,DYNC1H1,TDRD9,KIF26A,TMEM179,BRF1,SALL2,SLC22A17,NOVA1,PRKD1,ARHGAP5,NPAS3,EGLN3,TTC6,LRFN5,PYGL,TMX1,FERMT2,SAMD4A,GCH1,PELI2,NAA30,DAAM1,PRKCH,KCNH5,PLEKHG3,SPTB,ACTN1,DCAF5,PLEKHD1,SMOC1,RGS6,FOS,TTLL5,ESRRB,ADCK1,NRXN3,FLRT2,FOXN3,NRDE2,RPS6KA5,CCDC88C,FBLN5,SLC24A4,RIN3,ITPK1,UNC79,SERPINA1,CLMN,C14orf132,VRK1,BCL11B,MEF2A,ADAMTS17,LRRK1,CHSY1,PCSK6,GABRB3,GABRG3,FAM189A1,TJP1,FAN1,RYR3,AVEN,DPH6,DNAJC17,MGA,STARD9,TTBK2,CASC4,SEMA6D,FBN1,SLC27A2,ARPP19,WDR72,PYGO1,CGNL1,RNF111,MYO1E,FAM81A,RORA,MTFMT,DENND4A,SMAD6,PIAS1,ITGA11,ANP32A,SPESP1,TLE3,UACA,ISLR2,IDH3A,ACSBG1,ARNT2,NTRK3,ACAN,ANPEP,ZNF710,SV2B,SLCO3A1,ST8SIA2,RGMA,ARRDC4,IGF1R,TTC23,GRIN2A,LMF1,CLEC16A,CACNA1H,SHISA9,PARN,NPRL3,C16orf45,ABCC1,XYLT1,SYT17,TMC5,TRAF7,POLR3E,HS3ST2,SCNN1B,PRKCB,CACNG3,CCNF,HS3ST4,PDPK1,KDM8,GSG1L,SBK1,ZNF771,SRCAP,BCL7C,FUS,ZNF263,SLX4,TRAP1,CREBBP,ADCY9,DNAJA3,ITFG1,PHKB,ZNF423,NKD1,RBL2,FTO,IRX3,NUDT21,GINS3,CDH8,CDH11,CDH5,CMTM4,CDH16,NUTF2,NFATC3,ST3GAL2,WDR59,BCAR1,CFDP1,WWOX,CDYL2,GAN,CMIP,PLCG2,CDH13,ATP2C2,CRISPLD2,KIAA0513,GSE1,JPH3,KLHDC4,SLC7A5,ZNF469,PIEZO1,ANKRD11,SHISA6,DNAH9,HS3ST3A1,COX10,PITPNA,SLC43A2,MPRIP,PRPSAP2,RTN4RL1,SMG6,TMEM11,DOC2B,KSR1,NOS2,KIAA0100,PHF12,RAP1GAP2,SLC6A4,RHOT1,RHBDL3,ZNF207,PSMD11,MYO1D,NLE1,UNC45B,GGNBP2,FBXL20,ERBB2,NR1D1,RAPGEFL1,ATP2A3,IGFBP4,STAT5A,DUSP3,PYY,MAP3K14,WNT9B,SMTNL2,TBKBP1,CALCOCO2,PLD2,KAT7,MYCBPAP,KIF1C,CA10,HLF,MMD,NOG,TRIM25,MSI2,CCDC182,CUEDC1,SRSF1,YPEL2,WSCD1,CA4,USP32,PPM1D,BCAS3,MED13,ACE,ICAM2,RGS9,PITPNM3,CACNG5,HELZ,PITPNC1,ARSG,CDC42EP4,SDK2,TTYH2,GPRC5C,TMEM104,FADS6,SLC16A5,KIAA0195,MYO15B,NXN,PRPSAP1,MFSD11,ATP1B2,TMC8,TMEM235,RBFOX3,BAIAP2,NPLOC4,B3GNTL1,METRNL,PIK3R5,NTN1,STX8,USP43,GAS7,APCDD1,PIEZO2,GNAL,IMPA2,TUBB6,CEP192,MIB1,ZNF521,METTL4,CDH2,DSC3,EMILIN2,LPIN2,DTNA,TGIF1,CELF4,COLEC12,PSTPIP2,C18orf25,RNF165,LOXHD1,ZBTB7C,CTIF,DYM,MYO5B,CXXC1,DCC,TCF4,TXNL1,NEDD4L,PMAIP1,CLUL1,PHLPP1,BCL2,SERPINB13,L3MBTL4,CDH7,DOK6,LAMA1,FBXO15,TSHZ1,ZNF516,ZNF236,PTPRM,RAB12,RAB31,VAPA,MRPL4,KEAP1,CARM1,NFIX,RFX1,DAZAP1,APC2,PLK5,TCF3,EPS15L1,MYO9B,UNC13A,JAK3,CRTC1,NCAN,MAU2,GMIP,ZNF101,MOB3A,LINGO3,GNG7,TSHZ3,PEPD,ZNF302,NFKBID,ZNF527,ZFR2,SIPA1L3,ATCAY,EIF3K,C2CD4C,ATP1A3,CIC,SMG9,MARK4,CKM,PPP5D1,DACT3,SAE1,MEIS3,LMTK3,SULT2B1,UHRF1,BCAT2,TRPM4,SLC6A16,PRR12,RRAS,MED25,IL4I1,MYH14,IGLON5,ZNF610,ZNF331,VSTM1,PPP1R12C,SAFB,LONP1,ZNF530,ZSCAN18,SLC25A23,VAV1,SLX4IP,JAG1,ISM1,TASP1,ESF1,NDUFAF5,MACROD2,KIF16B,RRBP1,OVOL2,SLC24A3,RALGAPA2,STK35,PAX1,SYNDIG1,ACSS1,EBF4,CPXM1,TTLL9,HCK,POFUT1,LZTS3,ZNF341,PIGU,EPB41L1,DLGAP4,SLA2,RPN2,GHRH,ATRN,ADAM33,TTI1,RPRD1B,TGM2,BPI,RBCK1,TOP1,PTPRT,ADRA1D,SGK2,TOX2,KCNS1,RBPJL,TBC1D20,SLC12A5,CDH22,EYA2,SULF2,PREX1,KCNB1,PTGIS,SLC23A2,KCNG1,CDS2,PFDN4,DOK5,BMP7,ZBP1,VAPB,APCDD1L,CDH4,SS18L1,LAMA5,RBBP8NL,FERMT1,ARFGAP1,CHRNA4,MYT1,TMX4,PLCB1,NRIP1,USP25,CHODL,JAM2,APP,BACH1,GRIK1,CLDN17,TIAM1,SYNJ1,PAXBP1,GART,SIM2,HLCS,DYRK1A,ERG,ETS2,HMGN1,DSCAM,TMPRSS2,RIPK4,C2CD2,SLC37A1,PDE9A,SIK1,RRP1,TRAPPC10,PWP2,AIRE,COL18A1,YBEY,DIP2A,MICAL3,TBX1,ZDHHC8,RTN4R,BCR,CABIN1,SGSM1,SEZ6L,TTC28,KREMEN1,EMID1,SYN3,LARGE,RBFOX2,CACNG2,IFT27,CSF2RB,RAC2,CARD10,TMEM184B,NPTXR,PDGFB,FAM83F,TNRC6B,RANGAP1,ACO2,PACSIN2,SCUBE1,PARVB,PHF21B,KIAA0930,ATXN10,CDPF1,CELSR1,GRAMD4,TUBGCP6
query_1	True	4.61129e-11	11303	3044	1918	0.630092	0.169689	TF:M04869_0	TF	Factor: Egr-1; motif: GCGCATGCG; match class: 0	19940	2298	TF:M04869	TF,TF,TF,TF,TF,TF,TF,TF,TF,TF,TF,TF,TF,TF,TF,TF,TF,TF,TF,TF,TF,TF,TF,TF,TF,TF,TF,TF,TF,TF,TF,TF,TF,TF,TF,TF,TF,TF,TF,TF,TF,TF,TF,TF,TF,TF,TF,TF,TF,TF,TF,TF,TF,TF,TF,TF,TF,TF,TF,TF,TF,TF,TF,TF,TF,TF,TF,TF,TF,TF,TF,TF,TF,TF,TF,TF,TF,TF,TF,TF,TF,TF,TF,TF,TF,TF,TF,TF,TF,TF,TF,TF,TF,TF,TF,TF,TF,TF,TF,TF,TF,TF,TF,TF,TF,TF,TF,TF,TF,TF,TF,TF,TF,TF,TF,TF,TF,TF,TF,TF,TF,TF,TF,TF,TF,TF,TF,TF,TF,TF,TF,TF,TF,TF,TF,TF,TF,TF,TF,TF,TF,TF,TF,TF,TF,TF,TF,TF,TF,TF,TF,TF,TF,TF,TF,TF,TF,TF,TF,TF,TF,TF,TF,TF,TF,TF,TF,TF,TF,TF,TF,TF,TF,TF,TF,TF,TF,TF,TF,TF,TF,TF,TF,TF,TF,TF,TF,TF,TF,TF,TF,TF,TF,TF,TF,TF,TF,TF,TF,TF,TF,TF,TF,TF,TF,TF,TF,TF,TF,TF,TF,TF,TF,TF,TF,TF,TF,TF,TF,TF,TF,TF,TF,TF,TF,TF,TF,TF,TF,TF,TF,TF,TF,TF,TF,TF,TF,TF,TF,TF,TF,TF,TF,TF,TF,TF,TF,TF,TF,TF,TF,TF,TF,TF,TF,TF,TF,TF,TF,TF,TF,TF,TF,TF,TF,TF,TF,TF,TF,TF,TF,TF,TF,TF,TF,TF,TF,TF,TF,TF,TF,TF,TF,TF,TF,TF,TF,TF,TF,TF,TF,TF,TF,TF,TF,TF,TF,TF,TF,TF,TF,TF,TF,TF,TF,TF,TF,TF,TF,TF,TF,TF,TF,TF,TF,TF,TF,TF,TF,TF,TF,TF,TF,TF,TF,TF,TF,TF,TF,TF,TF,TF,TF,TF,TF,TF,TF,TF,TF,TF,TF,TF,TF,TF,TF,TF,TF,TF,TF,TF,TF,TF,TF,TF,TF,TF,TF,TF,TF,TF,TF,TF,TF,TF,TF,TF,TF,TF,TF,TF,TF,TF,TF,TF,TF,TF,TF,TF,TF,TF,TF,TF,TF,TF,TF,TF,TF,TF,TF,TF,TF,TF,TF,TF,TF,TF,TF,TF,TF,TF,TF,TF,TF,TF,TF,TF,TF,TF,TF,TF,TF,TF,TF,TF,TF,TF,TF,TF,TF,TF,TF,TF,TF,TF,TF,TF,TF,TF,TF,TF,TF,TF,TF,TF,TF,TF,TF,TF,TF,TF,TF,TF,TF,TF,TF,TF,TF,TF,TF,TF,TF,TF,TF,TF,TF,TF,TF,TF,TF,TF,TF,TF,TF,TF,TF,TF,TF,TF,TF,TF,TF,TF,TF,TF,TF,TF,TF,TF,TF,TF,TF,TF,TF,TF,TF,TF,TF,TF,TF,TF,TF,TF,TF,TF,TF,TF,TF,TF,TF,TF,TF,TF,TF,TF,TF,TF,TF,TF,TF,TF,TF,TF,TF,TF,TF,TF,TF,TF,TF,TF,TF,TF,TF,TF,TF,TF,TF,TF,TF,TF,TF,TF,TF,TF,TF,TF,TF,TF,TF,TF,TF,TF,TF,TF,TF,TF,TF,TF,TF,TF,TF,TF,TF,TF,TF,TF,TF,TF,TF,TF,TF,TF,TF,TF,TF,TF,TF,TF,TF,TF,TF,TF,TF,TF,TF,TF,TF,TF,TF,TF,TF,TF,TF,TF,TF,TF,TF,TF,TF,TF,TF,TF,TF,TF,TF,TF,TF,TF,TF,TF,TF,TF,TF,TF,TF,TF,TF,TF,TF,TF,TF,TF,TF,TF,TF,TF,TF,TF,TF,TF,TF,TF,TF,TF,TF,TF,TF,TF,TF,TF,TF,TF,TF,TF,TF,TF,TF,TF,TF,TF,TF,TF,TF,TF,TF,TF,TF,TF,TF,TF,TF,TF,TF,TF,TF,TF,TF,TF,TF,TF,TF,TF,TF,TF,TF,TF,TF,TF,TF,TF,TF,TF,TF,TF,TF,TF,TF,TF,TF,TF,TF,TF,TF,TF,TF,TF,TF,TF,TF,TF,TF,TF,TF,TF,TF,TF,TF,TF,TF,TF,TF,TF,TF,TF,TF,TF,TF,TF,TF,TF,TF,TF,TF,TF,TF,TF,TF,TF,TF,TF,TF,TF,TF,TF,TF,TF,TF,TF,TF,TF,TF,TF,TF,TF,TF,TF,TF,TF,TF,TF,TF,TF,TF,TF,TF,TF,TF,TF,TF,TF,TF,TF,TF,TF,TF,TF,TF,TF,TF,TF,TF,TF,TF,TF,TF,TF,TF,TF,TF,TF,TF,TF,TF,TF,TF,TF,TF,TF,TF,TF,TF,TF,TF,TF,TF,TF,TF,TF,TF,TF,TF,TF,TF,TF,TF,TF,TF,TF,TF,TF,TF,TF,TF,TF,TF,TF,TF,TF,TF,TF,TF,TF,TF,TF,TF,TF,TF,TF,TF,TF,TF,TF,TF,TF,TF,TF,TF,TF,TF,TF,TF,TF,TF,TF,TF,TF,TF,TF,TF,TF,TF,TF,TF,TF,TF,TF,TF,TF,TF,TF,TF,TF,TF,TF,TF,TF,TF,TF,TF,TF,TF,TF,TF,TF,TF,TF,TF,TF,TF,TF,TF,TF,TF,TF,TF,TF,TF,TF,TF,TF,TF,TF,TF,TF,TF,TF,TF,TF,TF,TF,TF,TF,TF,TF,TF,TF,TF,TF,TF,TF,TF,TF,TF,TF,TF,TF,TF,TF,TF,TF,TF,TF,TF,TF,TF,TF,TF,TF,TF,TF,TF,TF,TF,TF,TF,TF,TF,TF,TF,TF,TF,TF,TF,TF,TF,TF,TF,TF,TF,TF,TF,TF,TF,TF,TF,TF,TF,TF,TF,TF,TF,TF,TF,TF,TF,TF,TF,TF,TF,TF,TF,TF,TF,TF,TF,TF,TF,TF,TF,TF,TF,TF,TF,TF,TF,TF,TF,TF,TF,TF,TF,TF,TF,TF,TF,TF,TF,TF,TF,TF,TF,TF,TF,TF,TF,TF,TF,TF,TF,TF,TF,TF,TF,TF,TF,TF,TF,TF,TF,TF,TF,TF,TF,TF,TF,TF,TF,TF,TF,TF,TF,TF,TF,TF,TF,TF,TF,TF,TF,TF,TF,TF,TF,TF,TF,TF,TF,TF,TF,TF,TF,TF,TF,TF,TF,TF,TF,TF,TF,TF,TF,TF,TF,TF,TF,TF,TF,TF,TF,TF,TF,TF,TF,TF,TF,TF,TF,TF,TF,TF,TF,TF,TF,TF,TF,TF,TF,TF,TF,TF,TF,TF,TF,TF,TF,TF,TF,TF,TF,TF,TF,TF,TF,TF,TF,TF,TF,TF,TF,TF,TF,TF,TF,TF,TF,TF,TF,TF,TF,TF,TF,TF,TF,TF,TF,TF,TF,TF,TF,TF,TF,TF,TF,TF,TF,TF,TF,TF,TF,TF,TF,TF,TF,TF,TF,TF,TF,TF,TF,TF,TF,TF,TF,TF,TF,TF,TF,TF,TF,TF,TF,TF,TF,TF,TF,TF,TF,TF,TF,TF,TF,TF,TF,TF,TF,TF,TF,TF,TF,TF,TF,TF,TF,TF,TF,TF,TF,TF,TF,TF,TF,TF,TF,TF,TF,TF,TF,TF,TF,TF,TF,TF,TF,TF,TF,TF,TF,TF,TF,TF,TF,TF,TF,TF,TF,TF,TF,TF,TF,TF,TF,TF,TF,TF,TF,TF,TF,TF,TF,TF,TF,TF,TF,TF,TF,TF,TF,TF,TF,TF,TF,TF,TF,TF,TF,TF,TF,TF,TF,TF,TF,TF,TF,TF,TF,TF,TF,TF,TF,TF,TF,TF,TF,TF,TF,TF,TF,TF,TF,TF,TF,TF,TF,TF,TF,TF,TF,TF,TF,TF,TF,TF,TF,TF,TF,TF,TF,TF,TF,TF,TF,TF,TF,TF,TF,TF,TF,TF,TF,TF,TF,TF,TF,TF,TF,TF,TF,TF,TF,TF,TF,TF,TF,TF,TF,TF,TF,TF,TF,TF,TF,TF,TF,TF,TF,TF,TF,TF,TF,TF,TF,TF,TF,TF,TF,TF,TF,TF,TF,TF,TF,TF,TF,TF,TF,TF,TF,TF,TF,TF,TF,TF,TF,TF,TF,TF,TF,TF,TF,TF,TF,TF,TF,TF,TF,TF,TF,TF,TF,TF,TF,TF,TF,TF,TF,TF,TF,TF,TF,TF,TF,TF,TF,TF,TF,TF,TF,TF,TF,TF,TF,TF,TF,TF,TF,TF,TF,TF,TF,TF,TF,TF,TF,TF,TF,TF,TF,TF,TF,TF,TF,TF,TF,TF,TF,TF,TF,TF,TF,TF,TF,TF,TF,TF,TF,TF,TF,TF,TF,TF,TF,TF,TF,TF,TF,TF,TF,TF,TF,TF,TF,TF,TF,TF,TF,TF,TF,TF,TF,TF,TF,TF,TF,TF,TF,TF,TF,TF,TF,TF,TF,TF,TF,TF,TF,TF,TF,TF,TF,TF,TF,TF,TF,TF,TF,TF,TF,TF,TF,TF,TF,TF,TF,TF,TF,TF,TF,TF,TF,TF,TF,TF,TF,TF,TF,TF,TF,TF,TF,TF,TF,TF,TF,TF,TF,TF,TF,TF,TF,TF,TF,TF,TF,TF,TF,TF,TF,TF,TF,TF,TF,TF,TF,TF,TF,TF,TF,TF,TF,TF,TF,TF,TF,TF,TF,TF,TF,TF,TF,TF,TF,TF,TF,TF,TF,TF,TF,TF,TF,TF,TF,TF,TF,TF,TF,TF,TF,TF,TF,TF,TF,TF,TF,TF,TF,TF,TF,TF,TF,TF,TF,TF,TF,TF,TF,TF,TF,TF,TF,TF,TF,TF,TF,TF,TF,TF,TF,TF,TF,TF,TF,TF,TF,TF,TF,TF,TF,TF,TF,TF,TF,TF,TF,TF,TF,TF,TF,TF,TF,TF,TF,TF,TF,TF,TF,TF,TF,TF,TF,TF,TF,TF,TF,TF,TF,TF,TF,TF,TF,TF,TF,TF,TF,TF,TF,TF,TF,TF,TF,TF,TF,TF,TF,TF,TF,TF,TF,TF,TF,TF,TF,TF,TF,TF,TF,TF,TF,TF,TF,TF,TF,TF,TF,TF,TF,TF,TF,TF,TF,TF,TF,TF,TF,TF,TF,TF,TF,TF,TF,TF,TF,TF,TF,TF,TF,TF,TF,TF,TF,TF,TF,TF,TF,TF,TF,TF,TF,TF,TF,TF,TF,TF,TF,TF,TF,TF,TF,TF,TF,TF,TF,TF,TF,TF,TF,TF,TF,TF,TF,TF,TF,TF,TF,TF,TF,TF,TF,TF,TF,TF,TF,TF,TF,TF,TF,TF,TF,TF,TF,TF,TF,TF,TF,TF,TF,TF,TF,TF,TF,TF,TF,TF,TF,TF,TF,TF,TF,TF,TF,TF,TF,TF,TF,TF,TF,TF,TF,TF,TF,TF,TF,TF,TF,TF,TF,TF,TF,TF,TF,TF,TF,TF,TF,TF,TF,TF,TF,TF,TF,TF,TF,TF,TF,TF,TF,TF,TF,TF,TF,TF,TF,TF,TF,TF,TF,TF,TF,TF,TF,TF,TF,TF,TF,TF,TF,TF,TF,TF,TF,TF,TF,TF,TF,TF,TF,TF,TF,TF,TF,TF,TF,TF,TF,TF,TF,TF,TF,TF,TF,TF,TF,TF,TF,TF,TF,TF,TF,TF,TF,TF,TF,TF,TF,TF,TF,TF,TF,TF,TF,TF,TF,TF,TF,TF,TF,TF,TF,TF,TF,TF,TF,TF,TF,TF,TF,TF,TF,TF,TF,TF,TF,TF,TF,TF,TF,TF,TF,TF,TF,TF,TF,TF,TF,TF,TF,TF,TF,TF,TF,TF,TF,TF,TF,TF,TF,TF,TF,TF,TF,TF,TF,TF,TF,TF,TF,TF,TF,TF,TF,TF,TF,TF,TF,TF,TF,TF,TF,TF	GPR88,UBE4B,CASZ1,HENMT1,WDR47,CELSR2,AMIGO1,SLC6A17,KCNC4,KCNA2,CHI3L2,C1orf162,KCND3,SYT6,SLC22A15,GDAP2,WDR3,MFN2,MIIP,TNFRSF1B,VPS13D,GJA8,KAZN,ARNT,IL6R,CHRNB2,KCNN3,UBQLN4,FHAD1,CCT3,CD1E,DCAF8,NOS1AP,MGST3,SPATA21,RCSD1,KIFAP3,DNM3,GNB1,RABGAP1L,RALGPS2,ARHGEF10L,AXDND1,FAM163A,LHX4,KIAA1614,STX6,CACNA1E,COLGALT2,TSEN15,C1orf21,EDEM3,RNF2,SWT1,IVNS1ABP,IGSF21,PAX7,GABRD,PRKCZ,TMCO4,CSRP1,LGR6,SYT2,PPFIA4,ATP2B4,CNTN2,NUCKS1,CR2,PLXNA2,KIF17,VASH2,PROX1,PTPN14,KCTD3,ALPL,RAP1GAP,RAB3GAP2,HSPG2,SUSD4,ENAH,SNAP47,EPHA8,ABCB10,GALNT2,PGBD5,NTPCR,SLC35F3,TARBP1,GNG4,LYST,NID1,EDARADD,FMN2,RGS7,FH,DESI2,EFCAB2,KIF26B,SMYD3,CNST,SCCPDH,ZNF124,SRRM1,CLIC4,LDLRAP1,MAN1C1,PIGV,NUDC,TRNP1,AHDC1,FAM76A,MED18,OPRD1,PRDM16,NKAIN1,PTP4A2,TXLNA,CSMD2,MEGF6,AGO1,AGO3,GRIK3,CEP104,FHL3,POU3F1,RLF,COL9A2,C1orf210,KDM4A,TESK2,FAAH,AJAP1,TRABD2B,AGBL4,FAF1,RAB3B,SCP2,LRRC42,TCEANC2,SSBP3,DAB1,JUN,FGGY,KCNAB2,NFIA,CHD5,TM2D1,KANK4,PGM1,ROR1,CACHD1,JAK1,DNAJC6,KLHL21,PDE4B,TCTEX1D1,LRRC7,PTGER3,CAMTA1,NEGR1,MSH4,ST6GALNAC3,ST6GALNAC5,PTGFR,PARK7,TTLL7,DDAH1,ZNHIT6,COL24A1,PKN2,GTF2B,LRRC8B,GPR157,H6PD,SPSB1,FNBP1L,BCAR3,ARHGAP29,SLC44A3,ALG14,PIK3CD,CLSTN1,DPYD,AFF3,TBC1D8,SLC9A2,SH3RF3,ACOXL,MERTK,FBLN7,TTL,E2F6,DPP10,GREB1,SCTR,PTPN4,EPB41L5,TFCP2L1,CLASP1,UGGT1,PTPN18,THSD7B,LRP1B,GTDC1,ACVR2A,LYPD6B,FMNL2,NBAS,ACVR1C,BAZ2B,DPP4,FIGN,GRB14,FAM49A,CERS6,LRP2,UBR3,METAP1D,RAPGEF4,VSNL1,HNRNPA3,SESTD1,KCNS3,ITGA4,SLC40A1,MYO1B,OSR1,HECW2,PLCL1,SPATS2L,AOX1,TMEM237,ALS2,BMPR2,SDC1,RAPH1,PUM2,PARD3B,NRP2,ZDBF2,PTH2R,UNC80,ERBB4,SPAG16,RPL37A,IGFBP2,TNS1,PNKD,PAX3,AP1S3,WDFY1,IRS1,COL4A4,COL4A3,SPHKAP,PID1,DNER,TRIP12,CAB39,ARMC9,SH3BP4,KLHL29,AGAP1,IQCA1,MLPH,LRRFIP1,RAMP1,ASB1,HDAC4,ATAD2B,HDLBP,DNAJC27,DNMT3A,DTNB,HADHB,OTOF,DPYSL5,SUPT7L,SLC4A1AP,TRMT61B,ALK,GALNT14,YIPF4,BIRC6,TRAPPC12,QPCT,HNRNPLL,TMEM178A,THADA,PLEKHH2,CAMKMT,PRKCE,SOCS5,TTC7A,MSH6,PPP1R21,NRXN1,GPR75-ASB3,ACYP2,C2orf73,SPTBN1,EFEMP1,FANCL,B3GNT2,TMEM17,EHBP1,VPS54,LGALSL,SERTAD2,SLC1A4,PROKR1,ANTXR1,AAK1,GMCL1,TGFA,ADD2,PAIP2B,CYP26B1,RAB11FIP5,ALMS1,DCTN1,SEMA4F,HK2,TACR1,CTNNA2,TCF7L1,USP39,POLR1A,REEP1,MBOAT2,ASAP2,TAF1B,LNP1,NFKBIZ,ATP2B2,SLC6A11,C3orf52,BOC,SPICE1,ATG7,GAP43,VGLL4,ARHGAP31,COX17,MAATS1,SYN2,SEMA5B,PPARG,MYLK,KALRN,SLC12A8,CHCHD6,PLXNA1,MCM2,MGLL,KBTBD12,EEFSEC,EFCC1,PLXND1,IQSEC1,ATP2C1,CDV3,RAB6B,PCCB,ARMC8,WNT7A,CLSTN2,CHCHD4,PLS1,PCOLCE2,SLC6A6,HPS3,SH3BP5,MME,SLC33A1,GMPS,BTD,DPH3,OXNAD1,SERPINI1,MECOM,PLD1,TBL1XR1,LAMP3,MCF2L2,KLHL24,EIF2B5,MAGEF1,DGKG,TPRG1,GMNC,CPN2,ATP13A3,XXYLT1,LRCH3,CNTN4,RARB,EOMES,CMC1,AZI2,ZCWPW2,TGFBR2,GADL1,OSBPL10,CMTM7,CLASP2,STAC,TRANK1,MLH1,GOLGA4,CTDSPL,DLEC1,ACAA1,OXSR1,MYRIP,VIPR1,POMGNT2,SNRK,ANO10,ZNF502,KIF15,CDCP1,ITPR1,UQCRC1,PRKAR2A,QRICH1,CACNA2D2,IQCF6,POC1A,STAB1,CACNA2D3,ERC2,IL17RD,FLNB,C3orf67,FHIT,PTPRG,CADPS,PRICKLE2,MAGI1,LRIG1,GRM7,FRMD4B,EIF4E3,SHQ1,PDZRN3,ROBO1,GBE1,CADM2,SRGAP3,LHFPL4,EPHA6,CPOX,COL8A1,SLC39A8,NFKB1,MANBA,UBE2D3,SLC9B2,TACR3,ZNF518B,NPNT,LEF1,COL25A1,CAMK2D,ARSJ,NDST3,SEC24D,NDNF,SPATA5,PLK4,BOD1L1,ELF2,MAML3,CLGN,RNF150,OTUD4,ZNF827,SLC10A7,EDNRA,ARHGAP10,TRIM2,DCHS2,RXFP1,ETFDH,FSTL5,TLL1,SPOCK3,CBR4,GALNTL6,CEP44,GPM6A,SPCS3,FAM184B,NEIL3,WWC2,ING2,STOX2,PRIMPOL,LETM1,SNX25,SORBS2,FAT1,NELFA,KCNIP4,POLN,CCDC149,PI4K2B,SEL1L3,RNF4,RBPJ,FAM193A,TBC1D19,ADD1,PCDH7,HTT,RGS12,RELL1,FAM114A1,APBB2,LIMCH1,NSG1,GABRA2,GABRA4,GABRB1,CORIN,CWH43,CYTL1,STK32B,FIP1L1,KIT,THEGL,IGFBP7,C4orf50,JAKMIP1,WFS1,PPP2R2C,EPHA5,KIAA0232,PCGF3,CXCL2,MTHFD2L,BTC,G3BP2,CCNI,ABLIM2,FGF5,SH3TC1,TMEM150C,HELQ,WDFY3,GPR78,ARHGAP24,PTPN13,HMX1,PKD2,ABCG2,HERC6,CCSER1,UNC5C,TSPAN5,METAP1,PPIP5K2,C5orf30,MARCH6,EFNA5,FBXL17,CTNND2,CAMK4,HSD17B4,LMNB1,MARCH3,TERT,FBN2,HINT1,FSTL4,JADE2,PCBD2,SPOCK1,CTNNA1,SIL1,PAIP2,PSD2,NRG2,TRIO,ARHGAP26,KCTD16,SLC6A3,PRELID2,DPYSL3,ANKH,HTR4,LPCAT1,PPARGC1B,CDX1,DCTN4,CCDC69,FAT2,HAND1,SGCD,EBF1,FABP6,CCNJL,PLEKHG4B,TENM2,MYO10,SLIT3,TLX3,SH3PXD2B,NEURL1B,NSG2,DRD1,CPLX2,UNC5A,UIMC1,NSD1,GRK6,PDLIM7,COL23A1,ADAMTS2,RNF130,GFPT2,FLT4,MTMR12,NPR3,ADAMTS12,PRLR,NIPBL,GDNF,OSMR,FBXO4,HCN1,MED10,RGS7BP,UBE2QL1,NLN,PIK3R1,CARTPT,ADCY2,COL4A3BP,SV2C,IQGAP2,S100Z,TBCA,ARSB,DMGDH,SERINC5,RASGRF2,ACOT12,EDIL3,RASA1,FAM172A,FAM174A,FOXO3,CEP57L1,MICAL1,ZBTB24,METTL24,CDK19,SMIM13,NT5DC1,RWDD1,HIVEP1,NKAIN2,RSPO3,PTPRK,LAMA2,L3MBTL3,SAMD3,MOXD1,STX7,SLC2A12,HBS1L,AHI1,SIRT5,MAP7,MAP3K5,IFNGR1,HEBP2,CD83,HIVEP2,AIG1,PHACTR2,PLAGL1,STX11,SASH1,UST,GINM1,PPP1R14C,MTHFD1L,CCDC170,SYNE1,JARID2,CNKSR3,TIAM2,ZDHHC14,SNX9,SYNJ2,IGF2R,AGPAT4,PARK2,GMDS,PACRG,ATXN1,PDE10A,PRR18,RPS6KA2,TCP10L2,SMOC2,WDR27,FAM120B,CAP2,KIF13A,DEK,MBOAT1,CDKAL1,ALDH5A1,KIAA0319,SCGN,SERPINB1,GABBR1,ABCF1,PPP1R10,BPHL,SLC22A23,GRM4,C6orf106,PPARD,PXDC1,MDGA1,BTBD9,KCNK5,LRFN2,C6orf201,C6orf132,TRERF1,TBCC,PTK7,ZNF318,VEGFA,RUNX2,RCAN2,CYP39A1,TNFRSF21,CDYL,PTCHD4,TRAM2,KLHL31,LRRC1,FARS2,NRN1,COL19A1,RREB1,RIMS1,SSR1,KCNQ5,DSP,COL12A1,TMEM30A,SNRNP48,BCKDHB,MRAP2,ANKRD6,BACH2,EPHA7,FBXL4,AGFG2,ZNHIT1,FIS1,CUX1,PRKRIP1,FBXL13,SLC26A5,RELN,LHFPL3,ATXN7L1,NAMPT,HBP1,BCAP29,SLC26A4,LAMB1,IMMP2L,DOCK4,FOXP2,MET,CAPZA2,ST7,ASZ1,CFTR,CTTNBP2,KCND2,CADPS2,GRM8,UBE2H,CEP41,MKLN1,PODXL,PLXNA4,CNOT4,DGKI,CREB3L2,TRIM24,ZC3HAV1,CLEC2L,TBXAS1,ETV1,DENND2A,BRAF,TMEM178B,EPHB6,TPK1,CUL1,SSPO,PRKAG2,DPP6,LMBR1,MEOX2,PTPRN2,TWIST1,SP8,DNAH11,RAPGEF5,STEAP1B,KLHL7,IGF2BP3,TRA2A,DFNA5,IQCE,NFE2L3,CBX3,JAZF1,WIPF3,AQP1,PDE1C,BBS9,SDK1,ELMO1,SFRP4,SUGCT,HECW1,COA1,ZMIZ2,ADCY1,TNS3,FOXK1,SUN3,MMD2,COBL,TNRC18,EGFR,VOPP1,CYTH3,PRKAR1B,AUTS2,FZD9,BAZ1B,MLXIPL,RFC2,CLIP2,MAGI2,GNAI1,CACNA2D1,PCLO,ICA1,ABCB4,ADAM22,ZNF804B,CDK6,CASD1,SGCE,SLC25A13,NPTX2,VPS13B,RGS22,ANKRD46,SNX31,GATA4,TRPS1,DEFB135,EXT1,COL14A1,TBC1D31,FER1L6,TMEM65,MTSS1,TRIB1,FAM49B,NDRG1,ST3GAL1,ZFAT,FAM135B,KCNK9,TRAPPC9,PTK2,SLC45A4,TOP1MT,RHPN1,ZC3H3,PUF60,SGCZ,MSR1,FGF20,ZDHHC2,CLN8,MTMR7,ARHGEF10,SH2D4A,KBTBD11,LPL,ATP6V1B2,PHYHIP,SLC39A14,DOCK5,SCARA3,FZD3,CSMD1,KIF13B,DUSP4,PURG,NRG1,UNC5D,ZNF703,RAB11FIP1,EIF4EBP1,BAG4,FGFR1,SFRP1,ANK1,SLC20A2,HOOK3,SPIDR,PRKDC,UBE2V2,SNTG1,RB1CC1,RGS20,TCEA1,LYPLA1,XKR4,PLAG1,CHCHD7,ERICH1,CHD7,NKAIN3,XKR5,PPP1R42,PREX2,PRDM14,JPH1,GDAP1,MRPS28,ZNF704,PAG1,RALYL,RIPK2,CALB1,TMEM64,NDUFAF6,PLEKHF2,GDF6,SDC2,CPQ,POP1,NIPAL2,STK3,TDRD7,TMOD1,GABBR2,ALG2,NR4A3,INVS,DMRT2,KLF4,EPB41L4B,PTPN3,C9orf43,COL27A1,PAPPA,ASTN2,BRINP1,FBXW2,PHF19,DAB2IP,TTLL11,NDUFA8,MORN5,LHX6,STRBP,DENND1A,LHX2,NR5A1,PPP6C,PBX3,ZBTB34,SH2D3C,NUP188,MPDZ,PRRX2,FNBP1,NCS1,PRDM12,EXOSC2,ABL1,FAM78A,RAPGEF1,NTNG2,GFI1B,GTF3C5,RALGDS,ADAMTSL2,VAV2,WDR5,COL5A1,OLFM1,KCNT1,QSOX2,EDF1,ABCA2,GRIN1,PNPLA7,EHMT1,CACNA1B,NFIB,ZDHHC21,FREM1,CCDC171,BNC2,CNTLN,SH3GL2,MLLT3,SMARCA2,TUSC1,IFT74,MOB3B,RFX3,DOCK8,RECK,GLIPR2,CLTA,RNF38,PAX5,IGFBPL1,GLIS3,SLC1A1,SPATA6L,KANK1,PLGRKT,UHRF2,GLDC,KDM4C,PIP5K1B,TMEM2,TMC1,PCSK5,PRUNE2,FOXB2,GNA14,RASEF,NTRK2,DMRT1,DAPK1,NXNL2,SHC3,ROR2,FANCC,HPSE2,PAX2,PDZD7,LBX1,HPS6,LDB1,INA,PCGF6,SH3PXD2A,GSTO2,SORCS3,SORCS1,CELF2,AFAP1L2,ATRNL1,SLC18A2,UPF2,RGS10,INPP5F,MCMBP,FGFR2,TACC2,CAMK1D,OAT,CTBP2,EDRF1,ADAM12,DOCK1,MGMT,EBF3,TCERG1L,SEPHS1,LRRC27,CDNF,ITGA8,RSU1,NEBL,SKIDA1,MLLT10,DNAJC1,PIP4K2A,C10orf67,ARHGAP21,PRTFDC1,GPR158,MYO3A,ANKRD26,ZNF438,PFKP,KIF5B,PARD3,RASGEF1A,MARCH8,MAPK8,ARHGAP22,OGDHL,SGMS1,PRKG1,NET1,CALML5,ZWINT,BICC1,PHYHIPL,RHOBTB1,PFKFB3,COL13A1,H2AFY2,ADAMTS14,CDH23,SPOCK2,ASCC1,SFMBT2,CAMK2G,VCL,ADK,ITIH5,KAT6B,TAF3,ZMIZ1,ZCCHC24,GATA3,CCSER2,GRID1,LDB3,BMPR1A,PTEN,LARP4B,EXOC6,SLC35G1,TLL2,LCOR,PI4K2A,CNTN5,ARHGAP42,TRPC6,YAP1,TMEM123,DYNC2H1,ACAT1,ATM,MUC2,ARHGAP20,POU2AF1,BTG4,SIK2,PPP2R1B,DIXDC1,SDHD,NCAM1,GALNT18,ZBTB16,CADM1,DSCAML1,FOXR1,NLRX1,GRIK4,SC5D,SORL1,UBASH3B,CLMP,GRAMD1B,SCN3B,PARVA,PKNOX2,CHEK1,TEAD1,KCNJ5,PRDM10,ST14,ADAMTS15,NTM,OPCML,IGSF9B,GLB1L3,B3GAT1,SPON1,PDE3B,CYP2R1,KCNC1,PTPN5,MRPL23,NELL1,SLC17A6,TRPM5,KCNQ1,OSBPL5,RCN1,LMO2,ABTB2,PAMR1,LDLRAD3,STIM1,TSPAN18,PRDM11,AMBRA1,PTPRJ,RTN4RL2,SYT7,AHNAK,ATG2A,TRIM3,FRMD8,DEAF1,TSGA10IP,RBM4B,C11orf80,PC,DCHS1,SYT12,LRP5,ZNF215,CTTN,NLRP14,ATG16L2,FCHSD2,SYT9,C2CD3,POLD3,ARRB1,DGAT2,CAPN5,MYO7A,TENM4,RIC3,CCDC83,CTSC,DENND5A,AMOTL1,HSP90B1,CHST11,NUAK1,RIC8B,YBX3,UNG,MYO1H,TRPV4,C12orf76,IFT81,CUX2,BRAP,ACAD10,IQCD,PLBD2,TBX3,MED13L,ETV6,KSR2,SUDS3,SRRM4,HSPB8,CIT,RAB35,PXN,SPPL3,CAMKK2,KDM2B,TMEM120B,WDR66,MLXIP,CLIP1,CCDC62,VPS37B,PITPNM2,RILPL2,BRI3BP,AACS,TMEM132C,TMEM132D,RIMBP2,SFSWAP,EP400,GALNT9,ANKLE2,GRIN2B,ERC1,PTPRO,EPS8,WNT5B,IQSEC3,CACNA1C,SSPN,TM7SF3,TMTC1,TULP3,TEAD4,TSPAN9,PKP2,PRMT8,CNTN1,PDZRN4,CCND2,TMEM117,NELL2,C12orf4,ARID2,COL2A1,WNT1,TUBA1C,SPATS2,PRPF40B,ASIC1,KCNA5,STAT2,GLS2,B4GALNT3,LRP1,ANO2,CD9,PPM1H,PLEKHG6,SRGAP1,WIF1,LEMD3,ZNF384,MDM1,RAP1B,CPM,LGR5,ZFC3H1,TPH2,TRHDE,CSRP2,TMTC2,SLC6A15,KITLG,POC1B,PLXNC1,CCDC38,CLYBL,TMTC4,NALCN,FGF14,EFNB2,ARGLU1,FAM155A,IRS2,COL4A1,COL4A2,ANKRD10,TEX29,SOX1,TUBGCP3,ATP11A,MCF2L,LAMP1,GRTP1,TMCO3,GJA3,CRYL1,ZDHHC20,ATP8A2,GSX1,POMP,UBL3,RFC3,NBEA,DCLK1,SMAD9,LHFP,COG6,FOXO1,VWA8,ENOX1,ZC3H13,LRCH1,NEK5,PCDH9,KLHL1,DACH1,FBXL3,GPC5,GPC6,ABCC4,DNAJC3,HS6ST3,RAP2A,FARP1,EML1,WDR25,DYNC1H1,TDRD9,KIF26A,TMEM179,BRF1,SALL2,SLC22A17,NOVA1,PRKD1,ARHGAP5,NPAS3,EGLN3,TTC6,LRFN5,PYGL,TMX1,FERMT2,SAMD4A,GCH1,PELI2,NAA30,DAAM1,PRKCH,KCNH5,PLEKHG3,SPTB,ACTN1,DCAF5,PLEKHD1,SMOC1,RGS6,FOS,TTLL5,ESRRB,ADCK1,NRXN3,FLRT2,FOXN3,NRDE2,RPS6KA5,CCDC88C,FBLN5,SLC24A4,RIN3,ITPK1,UNC79,SERPINA1,CLMN,C14orf132,VRK1,BCL11B,MEF2A,ADAMTS17,LRRK1,CHSY1,PCSK6,GABRB3,GABRG3,FAM189A1,TJP1,FAN1,RYR3,AVEN,DPH6,DNAJC17,MGA,STARD9,TTBK2,CASC4,SEMA6D,FBN1,SLC27A2,ARPP19,WDR72,PYGO1,CGNL1,RNF111,MYO1E,FAM81A,RORA,MTFMT,DENND4A,SMAD6,PIAS1,ITGA11,ANP32A,SPESP1,TLE3,UACA,ISLR2,IDH3A,ACSBG1,ARNT2,NTRK3,ACAN,ANPEP,ZNF710,SV2B,SLCO3A1,ST8SIA2,RGMA,ARRDC4,IGF1R,TTC23,GRIN2A,LMF1,CLEC16A,CACNA1H,SHISA9,PARN,NPRL3,C16orf45,ABCC1,XYLT1,SYT17,TMC5,TRAF7,POLR3E,HS3ST2,SCNN1B,PRKCB,CACNG3,CCNF,HS3ST4,PDPK1,KDM8,GSG1L,SBK1,ZNF771,SRCAP,BCL7C,FUS,ZNF263,SLX4,TRAP1,CREBBP,ADCY9,DNAJA3,ITFG1,PHKB,ZNF423,NKD1,RBL2,FTO,IRX3,NUDT21,GINS3,CDH8,CDH11,CDH5,CMTM4,CDH16,NUTF2,NFATC3,ST3GAL2,WDR59,BCAR1,CFDP1,WWOX,CDYL2,GAN,CMIP,PLCG2,CDH13,ATP2C2,CRISPLD2,KIAA0513,GSE1,JPH3,KLHDC4,SLC7A5,ZNF469,PIEZO1,ANKRD11,SHISA6,DNAH9,HS3ST3A1,COX10,PITPNA,SLC43A2,MPRIP,PRPSAP2,RTN4RL1,SMG6,TMEM11,DOC2B,KSR1,NOS2,KIAA0100,PHF12,RAP1GAP2,SLC6A4,RHOT1,RHBDL3,ZNF207,PSMD11,MYO1D,NLE1,UNC45B,GGNBP2,FBXL20,ERBB2,NR1D1,RAPGEFL1,ATP2A3,IGFBP4,STAT5A,DUSP3,PYY,MAP3K14,WNT9B,SMTNL2,TBKBP1,CALCOCO2,PLD2,KAT7,MYCBPAP,KIF1C,CA10,HLF,MMD,NOG,TRIM25,MSI2,CCDC182,CUEDC1,SRSF1,YPEL2,WSCD1,CA4,USP32,PPM1D,BCAS3,MED13,ACE,ICAM2,RGS9,PITPNM3,CACNG5,HELZ,PITPNC1,ARSG,CDC42EP4,SDK2,TTYH2,GPRC5C,TMEM104,FADS6,SLC16A5,KIAA0195,MYO15B,NXN,PRPSAP1,MFSD11,ATP1B2,TMC8,TMEM235,RBFOX3,BAIAP2,NPLOC4,B3GNTL1,METRNL,PIK3R5,NTN1,STX8,USP43,GAS7,APCDD1,PIEZO2,GNAL,IMPA2,TUBB6,CEP192,MIB1,ZNF521,METTL4,CDH2,DSC3,EMILIN2,LPIN2,DTNA,TGIF1,CELF4,COLEC12,PSTPIP2,C18orf25,RNF165,LOXHD1,ZBTB7C,CTIF,DYM,MYO5B,CXXC1,DCC,TCF4,TXNL1,NEDD4L,PMAIP1,CLUL1,PHLPP1,BCL2,SERPINB13,L3MBTL4,CDH7,DOK6,LAMA1,FBXO15,TSHZ1,ZNF516,ZNF236,PTPRM,RAB12,RAB31,VAPA,MRPL4,KEAP1,CARM1,NFIX,RFX1,DAZAP1,APC2,PLK5,TCF3,EPS15L1,MYO9B,UNC13A,JAK3,CRTC1,NCAN,MAU2,GMIP,ZNF101,MOB3A,LINGO3,GNG7,TSHZ3,PEPD,ZNF302,NFKBID,ZNF527,ZFR2,SIPA1L3,ATCAY,EIF3K,C2CD4C,ATP1A3,CIC,SMG9,MARK4,CKM,PPP5D1,DACT3,SAE1,MEIS3,LMTK3,SULT2B1,UHRF1,BCAT2,TRPM4,SLC6A16,PRR12,RRAS,MED25,IL4I1,MYH14,IGLON5,ZNF610,ZNF331,VSTM1,PPP1R12C,SAFB,LONP1,ZNF530,ZSCAN18,SLC25A23,VAV1,SLX4IP,JAG1,ISM1,TASP1,ESF1,NDUFAF5,MACROD2,KIF16B,RRBP1,OVOL2,SLC24A3,RALGAPA2,STK35,PAX1,SYNDIG1,ACSS1,EBF4,CPXM1,TTLL9,HCK,POFUT1,LZTS3,ZNF341,PIGU,EPB41L1,DLGAP4,SLA2,RPN2,GHRH,ATRN,ADAM33,TTI1,RPRD1B,TGM2,BPI,RBCK1,TOP1,PTPRT,ADRA1D,SGK2,TOX2,KCNS1,RBPJL,TBC1D20,SLC12A5,CDH22,EYA2,SULF2,PREX1,KCNB1,PTGIS,SLC23A2,KCNG1,CDS2,PFDN4,DOK5,BMP7,ZBP1,VAPB,APCDD1L,CDH4,SS18L1,LAMA5,RBBP8NL,FERMT1,ARFGAP1,CHRNA4,MYT1,TMX4,PLCB1,NRIP1,USP25,CHODL,JAM2,APP,BACH1,GRIK1,CLDN17,TIAM1,SYNJ1,PAXBP1,GART,SIM2,HLCS,DYRK1A,ERG,ETS2,HMGN1,DSCAM,TMPRSS2,RIPK4,C2CD2,SLC37A1,PDE9A,SIK1,RRP1,TRAPPC10,PWP2,AIRE,COL18A1,YBEY,DIP2A,MICAL3,TBX1,ZDHHC8,RTN4R,BCR,CABIN1,SGSM1,SEZ6L,TTC28,KREMEN1,EMID1,SYN3,LARGE,RBFOX2,CACNG2,IFT27,CSF2RB,RAC2,CARD10,TMEM184B,NPTXR,PDGFB,FAM83F,TNRC6B,RANGAP1,ACO2,PACSIN2,SCUBE1,PARVB,PHF21B,KIAA0930,ATXN10,CDPF1,CELSR1,GRAMD4,TUBGCP6
query_1	True	3.59732e-10	8314	3044	1456	0.478318	0.175126	TF:M03893_0	TF	Factor: WT1; motif: GNGGGGGCGGGG; match class: 0	19940	12867	TF:M03893	TF,TF,TF,TF,TF,TF,TF,TF,TF,TF,TF,TF,TF,TF,TF,TF,TF,TF,TF,TF,TF,TF,TF,TF,TF,TF,TF,TF,TF,TF,TF,TF,TF,TF,TF,TF,TF,TF,TF,TF,TF,TF,TF,TF,TF,TF,TF,TF,TF,TF,TF,TF,TF,TF,TF,TF,TF,TF,TF,TF,TF,TF,TF,TF,TF,TF,TF,TF,TF,TF,TF,TF,TF,TF,TF,TF,TF,TF,TF,TF,TF,TF,TF,TF,TF,TF,TF,TF,TF,TF,TF,TF,TF,TF,TF,TF,TF,TF,TF,TF,TF,TF,TF,TF,TF,TF,TF,TF,TF,TF,TF,TF,TF,TF,TF,TF,TF,TF,TF,TF,TF,TF,TF,TF,TF,TF,TF,TF,TF,TF,TF,TF,TF,TF,TF,TF,TF,TF,TF,TF,TF,TF,TF,TF,TF,TF,TF,TF,TF,TF,TF,TF,TF,TF,TF,TF,TF,TF,TF,TF,TF,TF,TF,TF,TF,TF,TF,TF,TF,TF,TF,TF,TF,TF,TF,TF,TF,TF,TF,TF,TF,TF,TF,TF,TF,TF,TF,TF,TF,TF,TF,TF,TF,TF,TF,TF,TF,TF,TF,TF,TF,TF,TF,TF,TF,TF,TF,TF,TF,TF,TF,TF,TF,TF,TF,TF,TF,TF,TF,TF,TF,TF,TF,TF,TF,TF,TF,TF,TF,TF,TF,TF,TF,TF,TF,TF,TF,TF,TF,TF,TF,TF,TF,TF,TF,TF,TF,TF,TF,TF,TF,TF,TF,TF,TF,TF,TF,TF,TF,TF,TF,TF,TF,TF,TF,TF,TF,TF,TF,TF,TF,TF,TF,TF,TF,TF,TF,TF,TF,TF,TF,TF,TF,TF,TF,TF,TF,TF,TF,TF,TF,TF,TF,TF,TF,TF,TF,TF,TF,TF,TF,TF,TF,TF,TF,TF,TF,TF,TF,TF,TF,TF,TF,TF,TF,TF,TF,TF,TF,TF,TF,TF,TF,TF,TF,TF,TF,TF,TF,TF,TF,TF,TF,TF,TF,TF,TF,TF,TF,TF,TF,TF,TF,TF,TF,TF,TF,TF,TF,TF,TF,TF,TF,TF,TF,TF,TF,TF,TF,TF,TF,TF,TF,TF,TF,TF,TF,TF,TF,TF,TF,TF,TF,TF,TF,TF,TF,TF,TF,TF,TF,TF,TF,TF,TF,TF,TF,TF,TF,TF,TF,TF,TF,TF,TF,TF,TF,TF,TF,TF,TF,TF,TF,TF,TF,TF,TF,TF,TF,TF,TF,TF,TF,TF,TF,TF,TF,TF,TF,TF,TF,TF,TF,TF,TF,TF,TF,TF,TF,TF,TF,TF,TF,TF,TF,TF,TF,TF,TF,TF,TF,TF,TF,TF,TF,TF,TF,TF,TF,TF,TF,TF,TF,TF,TF,TF,TF,TF,TF,TF,TF,TF,TF,TF,TF,TF,TF,TF,TF,TF,TF,TF,TF,TF,TF,TF,TF,TF,TF,TF,TF,TF,TF,TF,TF,TF,TF,TF,TF,TF,TF,TF,TF,TF,TF,TF,TF,TF,TF,TF,TF,TF,TF,TF,TF,TF,TF,TF,TF,TF,TF,TF,TF,TF,TF,TF,TF,TF,TF,TF,TF,TF,TF,TF,TF,TF,TF,TF,TF,TF,TF,TF,TF,TF,TF,TF,TF,TF,TF,TF,TF,TF,TF,TF,TF,TF,TF,TF,TF,TF,TF,TF,TF,TF,TF,TF,TF,TF,TF,TF,TF,TF,TF,TF,TF,TF,TF,TF,TF,TF,TF,TF,TF,TF,TF,TF,TF,TF,TF,TF,TF,TF,TF,TF,TF,TF,TF,TF,TF,TF,TF,TF,TF,TF,TF,TF,TF,TF,TF,TF,TF,TF,TF,TF,TF,TF,TF,TF,TF,TF,TF,TF,TF,TF,TF,TF,TF,TF,TF,TF,TF,TF,TF,TF,TF,TF,TF,TF,TF,TF,TF,TF,TF,TF,TF,TF,TF,TF,TF,TF,TF,TF,TF,TF,TF,TF,TF,TF,TF,TF,TF,TF,TF,TF,TF,TF,TF,TF,TF,TF,TF,TF,TF,TF,TF,TF,TF,TF,TF,TF,TF,TF,TF,TF,TF,TF,TF,TF,TF,TF,TF,TF,TF,TF,TF,TF,TF,TF,TF,TF,TF,TF,TF,TF,TF,TF,TF,TF,TF,TF,TF,TF,TF,TF,TF,TF,TF,TF,TF,TF,TF,TF,TF,TF,TF,TF,TF,TF,TF,TF,TF,TF,TF,TF,TF,TF,TF,TF,TF,TF,TF,TF,TF,TF,TF,TF,TF,TF,TF,TF,TF,TF,TF,TF,TF,TF,TF,TF,TF,TF,TF,TF,TF,TF,TF,TF,TF,TF,TF,TF,TF,TF,TF,TF,TF,TF,TF,TF,TF,TF,TF,TF,TF,TF,TF,TF,TF,TF,TF,TF,TF,TF,TF,TF,TF,TF,TF,TF,TF,TF,TF,TF,TF,TF,TF,TF,TF,TF,TF,TF,TF,TF,TF,TF,TF,TF,TF,TF,TF,TF,TF,TF,TF,TF,TF,TF,TF,TF,TF,TF,TF,TF,TF,TF,TF,TF,TF,TF,TF,TF,TF,TF,TF,TF,TF,TF,TF,TF,TF,TF,TF,TF,TF,TF,TF,TF,TF,TF,TF,TF,TF,TF,TF,TF,TF,TF,TF,TF,TF,TF,TF,TF,TF,TF,TF,TF,TF,TF,TF,TF,TF,TF,TF,TF,TF,TF,TF,TF,TF,TF,TF,TF,TF,TF,TF,TF,TF,TF,TF,TF,TF,TF,TF,TF,TF,TF,TF,TF,TF,TF,TF,TF,TF,TF,TF,TF,TF,TF,TF,TF,TF,TF,TF,TF,TF,TF,TF,TF,TF,TF,TF,TF,TF,TF,TF,TF,TF,TF,TF,TF,TF,TF,TF,TF,TF,TF,TF,TF,TF,TF,TF,TF,TF,TF,TF,TF,TF,TF,TF,TF,TF,TF,TF,TF,TF,TF,TF,TF,TF,TF,TF,TF,TF,TF,TF,TF,TF,TF,TF,TF,TF,TF,TF,TF,TF,TF,TF,TF,TF,TF,TF,TF,TF,TF,TF,TF,TF,TF,TF,TF,TF,TF,TF,TF,TF,TF,TF,TF,TF,TF,TF,TF,TF,TF,TF,TF,TF,TF,TF,TF,TF,TF,TF,TF,TF,TF,TF,TF,TF,TF,TF,TF,TF,TF,TF,TF,TF,TF,TF,TF,TF,TF,TF,TF,TF,TF,TF,TF,TF,TF,TF,TF,TF,TF,TF,TF,TF,TF,TF,TF,TF,TF,TF,TF,TF,TF,TF,TF,TF,TF,TF,TF,TF,TF,TF,TF,TF,TF,TF,TF,TF,TF,TF,TF,TF,TF,TF,TF,TF,TF,TF,TF,TF,TF,TF,TF,TF,TF,TF,TF,TF,TF,TF,TF,TF,TF,TF,TF,TF,TF,TF,TF,TF,TF,TF,TF,TF,TF,TF,TF,TF,TF,TF,TF,TF,TF,TF,TF,TF,TF,TF,TF,TF,TF,TF,TF,TF,TF,TF,TF,TF,TF,TF,TF,TF,TF,TF,TF,TF,TF,TF,TF,TF,TF,TF,TF,TF,TF,TF,TF,TF,TF,TF,TF,TF,TF,TF,TF,TF,TF,TF,TF,TF,TF,TF,TF,TF,TF,TF,TF,TF,TF,TF,TF,TF,TF,TF,TF,TF,TF,TF,TF,TF,TF,TF,TF,TF,TF,TF,TF,TF,TF,TF,TF,TF,TF,TF,TF,TF,TF,TF,TF,TF,TF,TF,TF,TF,TF,TF,TF,TF,TF,TF,TF,TF,TF,TF,TF,TF,TF,TF,TF,TF,TF,TF,TF,TF,TF,TF,TF,TF,TF,TF,TF,TF,TF,TF,TF,TF,TF,TF,TF,TF,TF,TF,TF,TF,TF,TF,TF,TF,TF,TF,TF,TF,TF,TF,TF,TF,TF,TF,TF,TF,TF,TF,TF,TF,TF,TF,TF,TF,TF,TF,TF,TF,TF,TF,TF,TF,TF,TF,TF,TF,TF,TF,TF,TF,TF,TF,TF,TF,TF,TF,TF,TF,TF,TF,TF,TF,TF,TF,TF,TF,TF,TF,TF,TF,TF,TF,TF,TF,TF,TF,TF,TF,TF,TF,TF,TF,TF,TF,TF,TF,TF,TF,TF,TF,TF,TF,TF,TF,TF,TF,TF,TF,TF,TF,TF,TF,TF,TF,TF,TF,TF,TF,TF,TF,TF,TF,TF,TF,TF,TF,TF,TF,TF,TF,TF,TF,TF,TF,TF,TF,TF,TF,TF,TF,TF,TF,TF,TF,TF,TF,TF,TF,TF,TF,TF,TF,TF,TF,TF,TF,TF,TF,TF,TF,TF,TF,TF,TF,TF,TF,TF,TF,TF,TF,TF,TF,TF,TF,TF,TF,TF,TF,TF,TF,TF,TF,TF,TF,TF,TF,TF,TF,TF,TF,TF,TF,TF,TF,TF,TF,TF,TF,TF,TF,TF,TF,TF,TF,TF,TF,TF,TF,TF,TF,TF,TF,TF,TF,TF,TF,TF,TF,TF,TF,TF,TF,TF,TF,TF,TF,TF,TF,TF	NTNG1,WDR47,AMIGO1,KCNC4,KCND3,HIPK1,SYT6,MTHFR,SPAG17,MFN2,MIIP,TNFRSF1B,KAZN,ZBTB7B,UBQLN4,FHAD1,RHBG,ARHGEF11,EFHD2,NOS1AP,PBX1,MGST3,NADK,DNM3,GNB1,RABGAP1L,ARHGEF10L,LHX4,STX6,COLGALT2,RNF2,SWT1,IGSF21,GABRD,PRKCZ,CACNA1S,TMEM9,TMCO4,LGR6,SYT2,PPFIA4,PLEKHA6,NUCKS1,CR2,PLXNA2,KIF17,VASH2,PTPN14,ALPL,RAP1GAP,HSPG2,SUSD4,ENAH,TMEM63A,SNAP47,ZBTB40,EPHA8,ABCB10,GALNT2,PGBD5,NTPCR,TARBP1,GNG4,LYST,FMN2,RGS7,FH,DESI2,KIF26B,SMYD3,ZNF124,NCMAP,SRRM1,CLIC4,LDLRAP1,MAN1C1,TRNP1,SLC9A1,AHDC1,OPRD1,PRDM16,TXLNA,BSDC1,CSMD2,MEGF6,AGO1,AGO3,GRIK3,CEP104,FHL3,POU3F1,PPIE,COL9A2,RNF220,TESK2,AJAP1,TRABD2B,SPATA6,AGBL4,ELAVL4,FAF1,RAB3B,SCP2,GLIS1,LRRC42,SSBP3,DAB1,JUN,FGGY,NFIA,CHD5,PGM1,ROR1,JAK1,DNAJC6,KLHL21,PDE4B,TCTEX1D1,LRRC7,PTGER3,CAMTA1,CRYZ,ST6GALNAC3,ST6GALNAC5,PARK7,TTLL7,DDAH1,LMO4,PKN2,GTF2B,GPR157,H6PD,FNBP1L,BCAR3,ARHGAP29,SLC44A3,CLSTN1,DPYD,TBC1D8,SLC9A2,SH3RF3,MERTK,TTL,DPP10,EPB41L5,CLASP1,CNTNAP5,UGGT1,TMEM163,THSD7B,GTDC1,ACVR2A,KIF5C,LYPD6B,FMNL2,ACVR1C,BAZ2B,FIGN,GRB14,FAM49A,LRP2,UBR3,RAPGEF4,SESTD1,SLC40A1,MYO1B,TMEFF2,BMPR2,SDC1,RAPH1,PUM2,ZDBF2,GDF7,PTH2R,UNC80,ERBB4,IGFBP2,TNS1,SGPP2,AP1S3,WDFY1,IRS1,PID1,DNER,TRIP12,CAB39,ARMC9,KLHL29,AGAP1,RAB17,LRRFIP1,RAMP1,HDAC4,ATAD2B,DNMT3A,DTNB,DPYSL5,TRMT61B,ALK,YIPF4,BIRC6,FEZ2,HNRNPLL,TMEM178A,PLEKHH2,PRKCE,SOCS5,TTC7A,MSH6,PPP1R21,NRXN1,GPR75-ASB3,EFEMP1,B3GNT2,TMEM17,EHBP1,VPS54,LGALSL,SERTAD2,SLC1A4,PROKR1,ANTXR1,AAK1,ADD2,PAIP2B,CYP26B1,RAB11FIP5,DCTN1,SEMA4F,HK2,CTNNA2,TCF7L1,REEP1,MBOAT2,ASAP2,ADAM17,YWHAQ,NFKBIZ,SLC6A11,BOC,ATG7,VGLL4,ARHGAP31,MAATS1,SYN2,PARP14,SEMA5B,PPARG,OSBPL11,CHCHD6,MGLL,EEFSEC,PLXND1,IQSEC1,ATP2C1,CDV3,RAB6B,MRPS22,WNT7A,CLSTN2,CHCHD4,XRN1,PCOLCE2,SLC6A6,COMMD2,SH3BP5,MME,GMPS,BTD,SERPINI1,MECOM,TNIK,NLGN1,TBL1XR1,ACTL6A,ATP11B,KLHL24,MAGEF1,DGKG,TPRG1,KCNH8,ATP13A3,LRCH3,ZNF385D,CNTN4,EOMES,AZI2,ZCWPW2,CMTM8,CMTM7,CLASP2,TRANK1,CTDSPL,OXSR1,VIPR1,POMGNT2,ANO10,CDCP1,ITPR1,PRKAR2A,QRICH1,USP19,CCDC71,CCDC36,CACNA2D2,POC1A,CACNA2D3,ERC2,IL17RD,FLNB,PRICKLE2,LRIG1,FRMD4B,EIF4E3,ROBO2,ROBO1,GBE1,CADM2,LHFPL4,EPHA6,CPOX,IL17RC,SLC39A8,NFKB1,ZNF518B,LEF1,CAMK2D,SEC24D,PRDM5,NDNF,RAB28,BOD1L1,ELF2,CLGN,UCP1,RNF150,OTUD4,C4orf51,SLC10A7,ARFIP1,DCHS2,ETFDH,FSTL5,TLL1,GPM6A,DCTD,WWC2,ING2,PRIMPOL,SNX25,TRIML2,NELFA,SLIT2,KCNIP4,POLN,SEL1L3,RNF4,RBPJ,FAM193A,HTT,FAM114A1,RBM47,LIMCH1,NSG1,GABRA4,CYTL1,USP46,FIP1L1,KIT,THEGL,C4orf50,JAKMIP1,WFS1,PPP2R2C,KIAA0232,PCGF3,ADAMTS3,CXCL2,MTHFD2L,G3BP2,CCNI,ABLIM2,FGF5,SH3TC1,RASGEF1B,WDFY3,GPR78,ARHGAP24,PTPN13,HMX1,PKD2,CCSER1,GRID2,UNC5C,TSPAN5,METAP1,C5orf30,MARCH6,EFNA5,FBXL17,FER,PJA2,SLC12A7,DTWD2,HSD17B4,LMNB1,TERT,MEGF10,FBN2,JADE2,PCBD2,KLHL3,CTNNA1,PSD2,TRIO,ARHGAP26,SLC6A3,DPYSL3,ANKH,PPARGC1B,CDX1,CAMK2A,DCTN4,HAND1,EBF1,ADRA1B,CCNJL,PLEKHG4B,MYO10,WWC1,SLIT3,SH3PXD2B,NEURL1B,ERGIC1,BNIP1,DRD1,CPLX2,RNF44,UIMC1,NSD1,GRK6,PDLIM7,COL23A1,ADAMTS2,RNF130,GFPT2,FLT4,CDH10,MTMR12,NADK2,NIPBL,HCN1,ITGA2,ARL15,PIK3R1,ADCY2,COL4A3BP,ANKDD1B,SV2C,IQGAP2,ARSB,DMGDH,SERINC5,ACOT12,RASA1,CETN3,SEMA5A,GCNT2,SESN1,MICAL1,ZBTB24,METTL24,CDK19,SMIM13,HIVEP1,NKAIN2,RSPO3,L3MBTL3,SAMD3,SLC18B1,SGK1,AHI1,SIRT5,MAP7,IFNGR1,HEBP2,CD83,HIVEP2,AIG1,PLAGL1,SASH1,UST,GINM1,ESR1,SYNE1,JARID2,CNKSR3,ZDHHC14,SNX9,IGF2R,AGPAT4,PARK2,GMDS,PACRG,ATXN1,PDE10A,PRR18,RPS6KA2,FAM120B,KIF13A,DEK,E2F3,GPLD1,ALDH5A1,SERPINB1,GABBR1,ABCF1,BPHL,SLC22A23,C6orf106,PPARD,PXDC1,MDGA1,BTBD9,C6orf132,TRERF1,TBCC,PTK7,ZNF318,VEGFA,NFKBIE,RUNX2,RCAN2,CYP39A1,CDYL,PTCHD4,TRAM2,KLHL31,LRRC1,FARS2,NRN1,COL19A1,RREB1,RIMS1,KCNQ5,DSP,COL12A1,TMEM30A,BCKDHB,MRAP2,ANKRD6,BACH2,EPHA7,FBXL4,AGFG2,ZNHIT1,CUX1,FBXL13,RELN,LHFPL3,NAMPT,HBP1,BCAP29,IMMP2L,MET,CAPZA2,ST7,CTTNBP2,KCND2,IQUB,GRM8,UBE2H,CEP41,MKLN1,PODXL,CHCHD3,CNOT4,CREB3L2,TRIM24,ZC3HAV1,CLEC2L,TBXAS1,DENND2A,BRAF,TMEM178B,EPHB6,CNTNAP2,CUL1,SSPO,AGAP3,PRKAG2,LMBR1,PTPRN2,SP8,DNAH11,RAPGEF5,KLHL7,MALSU1,IGF2BP3,TRA2A,DFNA5,IQCE,NFE2L3,CBX3,JAZF1,WIPF3,CARD11,AQP1,BBS9,SDK1,BMPER,ELMO1,SUGCT,HECW1,ZMIZ2,TNS3,FOXK1,RADIL,MMD2,COBL,TNRC18,EGFR,VOPP1,CYTH3,PRKAR1B,AUTS2,MLXIPL,RFC2,CLIP2,GTF2IRD1,SRRM3,MAGI2,CACNA2D1,SEMA3A,ABCB4,ADAM22,SGCE,SLC25A13,VPS13B,DPYS,ZFPM2,XKR6,FAM167A,GATA4,TRPS1,EXT1,SAMD12,ENPP2,MTBP,TBC1D31,TMEM65,MTSS1,TRIB1,FAM49B,TG,NDRG1,ST3GAL1,ZFAT,FAM135B,COL22A1,KCNK9,PTK2,TOP1MT,RHPN1,ZC3H3,PUF60,ZDHHC2,CLN8,MTMR7,ARHGEF10,KBTBD11,ATP6V1B2,PIWIL2,SLC39A14,HMBOX1,KIF13B,DUSP4,PURG,NRG1,ZNF703,RAB11FIP1,EIF4EBP1,BAG4,FGFR1,SFRP1,ANK1,SLC20A2,HOOK3,UBE2V2,RGS20,TCEA1,LYPLA1,PLAG1,CHCHD7,ERICH1,FAM110B,CHD7,DNAJC5B,CSPP1,PRDM14,PAG1,TMEM64,GDF6,POP1,NIPAL2,STK3,TDRD7,GABBR2,ALG2,KLF4,EPB41L4B,PTPN3,C9orf43,ZNF618,PAPPA,ASTN2,BRINP1,CDK5RAP2,PHF19,NDUFA8,MORN5,LHX6,STRBP,DENND1A,NR5A1,NR6A1,PBX3,ZBTB34,SH2D3C,NUP188,MPDZ,PRRX2,FNBP1,GPR107,NCS1,FUBP3,PRDM12,ABL1,FAM78A,NTNG2,GFI1B,RALGDS,ADAMTSL2,SARDH,VAV2,WDR5,COL5A1,OLFM1,KCNT1,QSOX2,EDF1,ABCA2,GRIN1,EHMT1,CACNA1B,NFIB,ZDHHC21,TTC39B,BNC2,SH3GL2,MLLT3,SMARCA2,TUSC1,ACO1,TMEM8B,RECK,GLIPR2,CLTA,RNF38,GLIS3,KANK1,UHRF2,GLDC,PIP5K1B,TMEM2,PCSK5,PRUNE2,FOXB2,RASEF,DMRT1,NXNL2,ROR2,FANCC,HPSE2,PAX2,LBX1,LDB1,INA,PCGF6,SH3PXD2A,GSTO1,SORCS3,SORCS1,CELF2,SHOC2,TCF7L2,AFAP1L2,ATRNL1,SLC18A2,UPF2,RGS10,INPP5F,MCMBP,FGFR2,CUZD1,CAMK1D,CPXM2,OAT,CTBP2,EDRF1,ADAM12,CCDC3,MGMT,EBF3,TCERG1L,SEPHS1,LRRC27,FAM171A1,ADARB2,NEBL,MLLT10,PIP4K2A,ARHGAP21,PRTFDC1,GPR158,MYO3A,ZNF438,PFKP,KIF5B,PARD3,MARCH8,MAPK8,ARHGAP22,WDFY4,OGDHL,SGMS1,PRKG1,BICC1,RHOBTB1,PFKFB3,COL13A1,H2AFY2,ADAMTS14,SLC29A3,CDH23,ASCC1,CAMK2G,VCL,ITIH5,KAT6B,ZMIZ1,ZCCHC24,CCSER2,GRID1,BMPR1A,PTEN,LARP4B,HTR7,EXOC6,LCOR,ARHGAP42,YAP1,TMEM123,ARHGAP20,SIK2,NCAM1,GALNT18,ZBTB16,CADM1,DSCAML1,FOXR1,GRIK4,SC5D,GRAMD1B,SCN3B,PARVA,CCDC15,PKNOX2,STT3A,CHEK1,TEAD1,TMEM45B,ST14,IGSF9B,B3GAT1,USH1C,PTPN5,MRPL23,SLC6A5,NELL1,KCNQ1,SLC22A18,RCN1,ZNF195,LMO2,ABTB2,LDLRAD3,LRRC4C,STIM1,CD82,TSPAN18,PRDM11,PTPRJ,RTN4RL2,SYT7,AHNAK,STX5,TRIM3,FRMD8,RBM4B,C11orf80,PC,DCHS1,LRP5,ZNF215,CTTN,ARAP1,ATG16L2,FCHSD2,P2RY2,P2RY6,SYT9,ARRB1,CAPN5,DENND5A,MAML2,C12orf42,HSP90B1,BTBD11,UNG,TRPV4,IFT81,CUX2,PLBD2,TBX3,MED13L,ETV6,KSR2,TAOK3,SUDS3,RAB35,PXN,SPPL3,CAMKK2,KDM2B,TMEM120B,WDR66,MLXIP,CLIP1,ABCB9,BRI3BP,AACS,TMEM132C,RIMBP2,EP400,GALNT9,ANKLE2,ERC1,PTPRO,WNT5B,IQSEC3,TMTC1,TEAD4,TSPAN9,PKP2,PRMT8,NELL2,C12orf4,ARID2,RPAP3,COL2A1,WNT1,SPATS2,PRPF40B,KCNA1,ASIC1,SMARCD1,KRT8,SPRYD3,GLS2,B4GALNT3,LRP1,CD9,PPM1H,PLEKHG6,WIF1,LEMD3,PIANP,MDM1,RAP1B,CPM,ZFC3H1,TRHDE,CSRP2,SYT1,PLXNC1,CCDC38,ANKS1B,CLYBL,TMTC4,NALCN,FAM155A,IRS2,RAB20,ANKRD10,SOX1,MCF2L,LAMP1,GRTP1,TMCO3,GJA3,CRYL1,ZDHHC20,ATP8A2,GSX1,NBEA,SMAD9,COG6,FOXO1,LRCH1,NEK5,PCDH9,KLHL1,FBXL3,ABCC4,DNAJC3,RAP2A,FARP1,SLC15A1,EML1,WDR25,DYNC1H1,TDRD9,KIF26A,TMEM179,BRF1,ARHGEF40,CHD8,SALL2,SLC7A8,SLC22A17,NOVA1,PRKD1,ARHGAP5,MDGA2,PYGL,FERMT2,SAMD4A,GCH1,PELI2,SLC35F4,DAAM1,PRKCH,KCNH5,SPTB,ACTN1,DCAF5,PLEKHD1,TTLL5,ADCK1,SEL1L,FLRT2,KCNK10,TTC8,RPS6KA5,CCDC88C,RIN3,ITPK1,UNC79,CLMN,C14orf132,BCL11B,MEF2A,ADAMTS17,LRRK1,CHSY1,PCSK6,GABRG3,FAM189A1,TJP1,RYR3,FSIP1,MGA,STARD9,CASC4,MYEF2,SLC12A1,DUT,FBN1,WDR72,PYGO1,RNF111,MYO1E,RORA,SPG21,MTFMT,DENND4A,SMAD6,ANP32A,SPESP1,UACA,ISLR2,IDH3A,ACSBG1,AGBL1,NTRK3,AEN,ACAN,ANPEP,ZNF710,SV2B,ST8SIA2,RGMA,ARRDC4,IGF1R,TTC23,GRIN2A,LMF1,CLEC16A,CACNA1H,SHISA9,PARN,NPRL3,C16orf45,XYLT1,SYT17,DNAH3,CRYM,TRAF7,POLR3E,HS3ST2,SCNN1B,PRKCB,HS3ST4,PDPK1,GSG1L,SBK1,ZNF771,SRCAP,BCL7C,FUS,SLX4,TRAP1,CREBBP,ADCY9,ITFG1,PHKB,ZNF423,NKD1,RBL2,IRX3,CDH8,CDH11,CMTM4,NUTF2,NFATC3,BCAR1,CFDP1,CDYL2,GAN,PLCG2,COTL1,CRISPLD2,KIAA0513,GSE1,JPH3,KLHDC4,SLC7A5,ZNF469,GALNS,ANKRD11,DNAH9,MAP2K4,HS3ST3A1,COX10,PITPNA,SLC43A2,PRPSAP2,RTN4RL1,MFAP4,SMG6,TMEM11,DOC2B,KSR1,NOS2,NLK,KIAA0100,RAP1GAP2,RHOT1,RHBDL3,PSMD11,ASIC2,NLE1,MYO19,GGNBP2,SRCIN1,ERBB2,GRB7,RAPGEFL1,IGFBP4,DUSP3,PYY,MAP3K14,WNT9B,SMTNL2,TBKBP1,CALCOCO2,PLD2,KAT7,MYCBPAP,KIF1C,CA10,HLF,MMD,NOG,TRIM25,MSI2,CUEDC1,YPEL2,WSCD1,CA4,USP32,PPM1D,MED13,TANC2,ACE,PITPNM3,CEP112,CACNG5,HELZ,ARSG,SLC39A11,CDC42EP4,SDK2,TTYH2,GPRC5C,TMEM104,FDXR,FADS6,SLC16A5,NXN,PRPSAP1,MFSD11,TMC8,TMEM235,ENGASE,RBFOX3,BAIAP2,NPLOC4,ASPSCR1,CSNK1D,B3GNTL1,MFSD6L,PIK3R5,NTN1,USP43,GAS7,APCDD1,GNAL,TUBB6,MIB1,OSBPL1A,ZNF521,CDH2,EMILIN2,LPIN2,FHOD3,TGIF1,PIK3C3,PSTPIP2,RNF165,LOXHD1,CTIF,DYM,MYO5B,TCF4,TXNL1,WDR7,NEDD4L,PHLPP1,BCL2,L3MBTL4,CDH7,DOK6,LAMA1,FBXO15,TSHZ1,ZNF516,PTPRM,RAB12,RAB31,VAPA,KEAP1,CARM1,RAB3D,SBNO2,ASNA1,CACNA1A,ZSWIM4,RFX1,DAZAP1,APC2,PLK5,EPS15L1,MYO9B,JAK3,PGPEP1,CRTC1,NCAN,MAU2,GMIP,MOB3A,LINGO3,TMPRSS9,GNG7,TLE2,ZNF536,TSHZ3,PEPD,KCTD15,NFKBID,ZFR2,SIPA1L3,EIF3K,C2CD4C,ATP1A3,CIC,SMG9,MARK4,DACT3,AP2S1,MEIS3,LMTK3,UHRF1,TRPM4,SLC6A16,RCN3,PRR12,RRAS,MED25,IL4I1,MYH14,IGLON5,VSTM1,PPP1R12C,SAFB,LONP1,ZNF264,RFX2,SLC25A23,PRTN3,PRAM1,JAG1,ISM1,TASP1,MACROD2,KIF16B,RRBP1,OVOL2,SLC24A3,RALGAPA2,SYNDIG1,ACSS1,TMC2,EBF4,TTLL9,HCK,POFUT1,LZTS3,PIGU,DLGAP4,RBL1,CTNNBL1,ADAM33,TGM2,RBCK1,TOP1,PTPRT,TOX2,JPH2,RBPJL,SLC12A5,CDH22,CSNK2A1,PREX1,KCNB1,PTGIS,SLC23A2,BCAS4,NFATC2,CDS2,CYP24A1,BMP7,VAPB,PHACTR3,CDH4,SS18L1,ARFGAP1,COL20A1,TMX4,PLCB1,USP25,NCAM2,JAM2,APP,BACH1,SYNJ1,PAXBP1,GART,KCNE1,SIM2,HLCS,DYRK1A,ERG,HMGN1,DSCAM,TMPRSS2,RIPK4,C2CD2,SLC37A1,PDE9A,CRYAA,SIK1,TRAPPC10,PWP2,AIRE,TBX1,ARVCF,ZDHHC8,RTN4R,SGSM1,KIAA1671,SEZ6L,TTC28,KREMEN1,EMID1,SYN3,LARGE,IFT27,RAC2,CARD10,PLA2G6,TMEM184B,PDGFB,ENTHD1,FAM83F,TNRC6B,ACO2,PACSIN2,SCUBE1,PHF21B,ATXN10,CDPF1,CELSR1,GRAMD4,TUBGCP6
query_1	True	3.59732e-10	8314	3044	1456	0.478318	0.175126	TF:M03893	TF	Factor: WT1; motif: GNGGGGGCGGGG	19940	12866	TF:M00000	TF,TF,TF,TF,TF,TF,TF,TF,TF,TF,TF,TF,TF,TF,TF,TF,TF,TF,TF,TF,TF,TF,TF,TF,TF,TF,TF,TF,TF,TF,TF,TF,TF,TF,TF,TF,TF,TF,TF,TF,TF,TF,TF,TF,TF,TF,TF,TF,TF,TF,TF,TF,TF,TF,TF,TF,TF,TF,TF,TF,TF,TF,TF,TF,TF,TF,TF,TF,TF,TF,TF,TF,TF,TF,TF,TF,TF,TF,TF,TF,TF,TF,TF,TF,TF,TF,TF,TF,TF,TF,TF,TF,TF,TF,TF,TF,TF,TF,TF,TF,TF,TF,TF,TF,TF,TF,TF,TF,TF,TF,TF,TF,TF,TF,TF,TF,TF,TF,TF,TF,TF,TF,TF,TF,TF,TF,TF,TF,TF,TF,TF,TF,TF,TF,TF,TF,TF,TF,TF,TF,TF,TF,TF,TF,TF,TF,TF,TF,TF,TF,TF,TF,TF,TF,TF,TF,TF,TF,TF,TF,TF,TF,TF,TF,TF,TF,TF,TF,TF,TF,TF,TF,TF,TF,TF,TF,TF,TF,TF,TF,TF,TF,TF,TF,TF,TF,TF,TF,TF,TF,TF,TF,TF,TF,TF,TF,TF,TF,TF,TF,TF,TF,TF,TF,TF,TF,TF,TF,TF,TF,TF,TF,TF,TF,TF,TF,TF,TF,TF,TF,TF,TF,TF,TF,TF,TF,TF,TF,TF,TF,TF,TF,TF,TF,TF,TF,TF,TF,TF,TF,TF,TF,TF,TF,TF,TF,TF,TF,TF,TF,TF,TF,TF,TF,TF,TF,TF,TF,TF,TF,TF,TF,TF,TF,TF,TF,TF,TF,TF,TF,TF,TF,TF,TF,TF,TF,TF,TF,TF,TF,TF,TF,TF,TF,TF,TF,TF,TF,TF,TF,TF,TF,TF,TF,TF,TF,TF,TF,TF,TF,TF,TF,TF,TF,TF,TF,TF,TF,TF,TF,TF,TF,TF,TF,TF,TF,TF,TF,TF,TF,TF,TF,TF,TF,TF,TF,TF,TF,TF,TF,TF,TF,TF,TF,TF,TF,TF,TF,TF,TF,TF,TF,TF,TF,TF,TF,TF,TF,TF,TF,TF,TF,TF,TF,TF,TF,TF,TF,TF,TF,TF,TF,TF,TF,TF,TF,TF,TF,TF,TF,TF,TF,TF,TF,TF,TF,TF,TF,TF,TF,TF,TF,TF,TF,TF,TF,TF,TF,TF,TF,TF,TF,TF,TF,TF,TF,TF,TF,TF,TF,TF,TF,TF,TF,TF,TF,TF,TF,TF,TF,TF,TF,TF,TF,TF,TF,TF,TF,TF,TF,TF,TF,TF,TF,TF,TF,TF,TF,TF,TF,TF,TF,TF,TF,TF,TF,TF,TF,TF,TF,TF,TF,TF,TF,TF,TF,TF,TF,TF,TF,TF,TF,TF,TF,TF,TF,TF,TF,TF,TF,TF,TF,TF,TF,TF,TF,TF,TF,TF,TF,TF,TF,TF,TF,TF,TF,TF,TF,TF,TF,TF,TF,TF,TF,TF,TF,TF,TF,TF,TF,TF,TF,TF,TF,TF,TF,TF,TF,TF,TF,TF,TF,TF,TF,TF,TF,TF,TF,TF,TF,TF,TF,TF,TF,TF,TF,TF,TF,TF,TF,TF,TF,TF,TF,TF,TF,TF,TF,TF,TF,TF,TF,TF,TF,TF,TF,TF,TF,TF,TF,TF,TF,TF,TF,TF,TF,TF,TF,TF,TF,TF,TF,TF,TF,TF,TF,TF,TF,TF,TF,TF,TF,TF,TF,TF,TF,TF,TF,TF,TF,TF,TF,TF,TF,TF,TF,TF,TF,TF,TF,TF,TF,TF,TF,TF,TF,TF,TF,TF,TF,TF,TF,TF,TF,TF,TF,TF,TF,TF,TF,TF,TF,TF,TF,TF,TF,TF,TF,TF,TF,TF,TF,TF,TF,TF,TF,TF,TF,TF,TF,TF,TF,TF,TF,TF,TF,TF,TF,TF,TF,TF,TF,TF,TF,TF,TF,TF,TF,TF,TF,TF,TF,TF,TF,TF,TF,TF,TF,TF,TF,TF,TF,TF,TF,TF,TF,TF,TF,TF,TF,TF,TF,TF,TF,TF,TF,TF,TF,TF,TF,TF,TF,TF,TF,TF,TF,TF,TF,TF,TF,TF,TF,TF,TF,TF,TF,TF,TF,TF,TF,TF,TF,TF,TF,TF,TF,TF,TF,TF,TF,TF,TF,TF,TF,TF,TF,TF,TF,TF,TF,TF,TF,TF,TF,TF,TF,TF,TF,TF,TF,TF,TF,TF,TF,TF,TF,TF,TF,TF,TF,TF,TF,TF,TF,TF,TF,TF,TF,TF,TF,TF,TF,TF,TF,TF,TF,TF,TF,TF,TF,TF,TF,TF,TF,TF,TF,TF,TF,TF,TF,TF,TF,TF,TF,TF,TF,TF,TF,TF,TF,TF,TF,TF,TF,TF,TF,TF,TF,TF,TF,TF,TF,TF,TF,TF,TF,TF,TF,TF,TF,TF,TF,TF,TF,TF,TF,TF,TF,TF,TF,TF,TF,TF,TF,TF,TF,TF,TF,TF,TF,TF,TF,TF,TF,TF,TF,TF,TF,TF,TF,TF,TF,TF,TF,TF,TF,TF,TF,TF,TF,TF,TF,TF,TF,TF,TF,TF,TF,TF,TF,TF,TF,TF,TF,TF,TF,TF,TF,TF,TF,TF,TF,TF,TF,TF,TF,TF,TF,TF,TF,TF,TF,TF,TF,TF,TF,TF,TF,TF,TF,TF,TF,TF,TF,TF,TF,TF,TF,TF,TF,TF,TF,TF,TF,TF,TF,TF,TF,TF,TF,TF,TF,TF,TF,TF,TF,TF,TF,TF,TF,TF,TF,TF,TF,TF,TF,TF,TF,TF,TF,TF,TF,TF,TF,TF,TF,TF,TF,TF,TF,TF,TF,TF,TF,TF,TF,TF,TF,TF,TF,TF,TF,TF,TF,TF,TF,TF,TF,TF,TF,TF,TF,TF,TF,TF,TF,TF,TF,TF,TF,TF,TF,TF,TF,TF,TF,TF,TF,TF,TF,TF,TF,TF,TF,TF,TF,TF,TF,TF,TF,TF,TF,TF,TF,TF,TF,TF,TF,TF,TF,TF,TF,TF,TF,TF,TF,TF,TF,TF,TF,TF,TF,TF,TF,TF,TF,TF,TF,TF,TF,TF,TF,TF,TF,TF,TF,TF,TF,TF,TF,TF,TF,TF,TF,TF,TF,TF,TF,TF,TF,TF,TF,TF,TF,TF,TF,TF,TF,TF,TF,TF,TF,TF,TF,TF,TF,TF,TF,TF,TF,TF,TF,TF,TF,TF,TF,TF,TF,TF,TF,TF,TF,TF,TF,TF,TF,TF,TF,TF,TF,TF,TF,TF,TF,TF,TF,TF,TF,TF,TF,TF,TF,TF,TF,TF,TF,TF,TF,TF,TF,TF,TF,TF,TF,TF,TF,TF,TF,TF,TF,TF,TF,TF,TF,TF,TF,TF,TF,TF,TF,TF,TF,TF,TF,TF,TF,TF,TF,TF,TF,TF,TF,TF,TF,TF,TF,TF,TF,TF,TF,TF,TF,TF,TF,TF,TF,TF,TF,TF,TF,TF,TF,TF,TF,TF,TF,TF,TF,TF,TF,TF,TF,TF,TF,TF,TF,TF,TF,TF,TF,TF,TF,TF,TF,TF,TF,TF,TF,TF,TF,TF,TF,TF,TF,TF,TF,TF,TF,TF,TF,TF,TF,TF,TF,TF,TF,TF,TF,TF,TF,TF,TF,TF,TF,TF,TF,TF,TF,TF,TF,TF,TF,TF,TF,TF,TF,TF,TF,TF,TF,TF,TF,TF,TF,TF,TF,TF,TF,TF,TF,TF,TF,TF,TF,TF,TF,TF,TF,TF,TF,TF,TF,TF,TF,TF,TF,TF,TF,TF,TF,TF,TF,TF,TF,TF,TF,TF,TF,TF,TF,TF,TF,TF,TF,TF,TF,TF,TF,TF,TF,TF,TF,TF,TF,TF,TF,TF,TF,TF,TF,TF,TF,TF,TF,TF,TF,TF,TF,TF,TF,TF,TF,TF,TF,TF,TF,TF,TF,TF,TF,TF,TF,TF,TF,TF,TF,TF,TF,TF,TF,TF,TF,TF,TF,TF,TF,TF,TF,TF,TF,TF,TF,TF,TF,TF,TF,TF,TF,TF,TF,TF,TF,TF,TF,TF,TF,TF,TF,TF,TF,TF,TF,TF,TF,TF,TF,TF,TF,TF,TF,TF,TF,TF,TF,TF,TF,TF,TF,TF,TF,TF,TF,TF,TF,TF,TF,TF,TF,TF,TF,TF,TF,TF,TF,TF,TF,TF,TF,TF,TF,TF,TF,TF,TF,TF,TF,TF,TF,TF,TF,TF,TF,TF,TF,TF,TF,TF,TF,TF,TF,TF,TF,TF,TF,TF,TF,TF,TF,TF,TF,TF,TF,TF,TF,TF,TF,TF,TF,TF,TF,TF,TF,TF,TF,TF,TF,TF,TF,TF,TF,TF,TF,TF,TF,TF,TF,TF,TF,TF,TF,TF,TF,TF,TF,TF,TF,TF,TF,TF,TF,TF,TF,TF,TF,TF,TF,TF,TF,TF,TF,TF,TF,TF,TF,TF,TF,TF,TF,TF,TF,TF,TF,TF,TF,TF,TF	NTNG1,WDR47,AMIGO1,KCNC4,KCND3,HIPK1,SYT6,MTHFR,SPAG17,MFN2,MIIP,TNFRSF1B,KAZN,ZBTB7B,UBQLN4,FHAD1,RHBG,ARHGEF11,EFHD2,NOS1AP,PBX1,MGST3,NADK,DNM3,GNB1,RABGAP1L,ARHGEF10L,LHX4,STX6,COLGALT2,RNF2,SWT1,IGSF21,GABRD,PRKCZ,CACNA1S,TMEM9,TMCO4,LGR6,SYT2,PPFIA4,PLEKHA6,NUCKS1,CR2,PLXNA2,KIF17,VASH2,PTPN14,ALPL,RAP1GAP,HSPG2,SUSD4,ENAH,TMEM63A,SNAP47,ZBTB40,EPHA8,ABCB10,GALNT2,PGBD5,NTPCR,TARBP1,GNG4,LYST,FMN2,RGS7,FH,DESI2,KIF26B,SMYD3,ZNF124,NCMAP,SRRM1,CLIC4,LDLRAP1,MAN1C1,TRNP1,SLC9A1,AHDC1,OPRD1,PRDM16,TXLNA,BSDC1,CSMD2,MEGF6,AGO1,AGO3,GRIK3,CEP104,FHL3,POU3F1,PPIE,COL9A2,RNF220,TESK2,AJAP1,TRABD2B,SPATA6,AGBL4,ELAVL4,FAF1,RAB3B,SCP2,GLIS1,LRRC42,SSBP3,DAB1,JUN,FGGY,NFIA,CHD5,PGM1,ROR1,JAK1,DNAJC6,KLHL21,PDE4B,TCTEX1D1,LRRC7,PTGER3,CAMTA1,CRYZ,ST6GALNAC3,ST6GALNAC5,PARK7,TTLL7,DDAH1,LMO4,PKN2,GTF2B,GPR157,H6PD,FNBP1L,BCAR3,ARHGAP29,SLC44A3,CLSTN1,DPYD,TBC1D8,SLC9A2,SH3RF3,MERTK,TTL,DPP10,EPB41L5,CLASP1,CNTNAP5,UGGT1,TMEM163,THSD7B,GTDC1,ACVR2A,KIF5C,LYPD6B,FMNL2,ACVR1C,BAZ2B,FIGN,GRB14,FAM49A,LRP2,UBR3,RAPGEF4,SESTD1,SLC40A1,MYO1B,TMEFF2,BMPR2,SDC1,RAPH1,PUM2,ZDBF2,GDF7,PTH2R,UNC80,ERBB4,IGFBP2,TNS1,SGPP2,AP1S3,WDFY1,IRS1,PID1,DNER,TRIP12,CAB39,ARMC9,KLHL29,AGAP1,RAB17,LRRFIP1,RAMP1,HDAC4,ATAD2B,DNMT3A,DTNB,DPYSL5,TRMT61B,ALK,YIPF4,BIRC6,FEZ2,HNRNPLL,TMEM178A,PLEKHH2,PRKCE,SOCS5,TTC7A,MSH6,PPP1R21,NRXN1,GPR75-ASB3,EFEMP1,B3GNT2,TMEM17,EHBP1,VPS54,LGALSL,SERTAD2,SLC1A4,PROKR1,ANTXR1,AAK1,ADD2,PAIP2B,CYP26B1,RAB11FIP5,DCTN1,SEMA4F,HK2,CTNNA2,TCF7L1,REEP1,MBOAT2,ASAP2,ADAM17,YWHAQ,NFKBIZ,SLC6A11,BOC,ATG7,VGLL4,ARHGAP31,MAATS1,SYN2,PARP14,SEMA5B,PPARG,OSBPL11,CHCHD6,MGLL,EEFSEC,PLXND1,IQSEC1,ATP2C1,CDV3,RAB6B,MRPS22,WNT7A,CLSTN2,CHCHD4,XRN1,PCOLCE2,SLC6A6,COMMD2,SH3BP5,MME,GMPS,BTD,SERPINI1,MECOM,TNIK,NLGN1,TBL1XR1,ACTL6A,ATP11B,KLHL24,MAGEF1,DGKG,TPRG1,KCNH8,ATP13A3,LRCH3,ZNF385D,CNTN4,EOMES,AZI2,ZCWPW2,CMTM8,CMTM7,CLASP2,TRANK1,CTDSPL,OXSR1,VIPR1,POMGNT2,ANO10,CDCP1,ITPR1,PRKAR2A,QRICH1,USP19,CCDC71,CCDC36,CACNA2D2,POC1A,CACNA2D3,ERC2,IL17RD,FLNB,PRICKLE2,LRIG1,FRMD4B,EIF4E3,ROBO2,ROBO1,GBE1,CADM2,LHFPL4,EPHA6,CPOX,IL17RC,SLC39A8,NFKB1,ZNF518B,LEF1,CAMK2D,SEC24D,PRDM5,NDNF,RAB28,BOD1L1,ELF2,CLGN,UCP1,RNF150,OTUD4,C4orf51,SLC10A7,ARFIP1,DCHS2,ETFDH,FSTL5,TLL1,GPM6A,DCTD,WWC2,ING2,PRIMPOL,SNX25,TRIML2,NELFA,SLIT2,KCNIP4,POLN,SEL1L3,RNF4,RBPJ,FAM193A,HTT,FAM114A1,RBM47,LIMCH1,NSG1,GABRA4,CYTL1,USP46,FIP1L1,KIT,THEGL,C4orf50,JAKMIP1,WFS1,PPP2R2C,KIAA0232,PCGF3,ADAMTS3,CXCL2,MTHFD2L,G3BP2,CCNI,ABLIM2,FGF5,SH3TC1,RASGEF1B,WDFY3,GPR78,ARHGAP24,PTPN13,HMX1,PKD2,CCSER1,GRID2,UNC5C,TSPAN5,METAP1,C5orf30,MARCH6,EFNA5,FBXL17,FER,PJA2,SLC12A7,DTWD2,HSD17B4,LMNB1,TERT,MEGF10,FBN2,JADE2,PCBD2,KLHL3,CTNNA1,PSD2,TRIO,ARHGAP26,SLC6A3,DPYSL3,ANKH,PPARGC1B,CDX1,CAMK2A,DCTN4,HAND1,EBF1,ADRA1B,CCNJL,PLEKHG4B,MYO10,WWC1,SLIT3,SH3PXD2B,NEURL1B,ERGIC1,BNIP1,DRD1,CPLX2,RNF44,UIMC1,NSD1,GRK6,PDLIM7,COL23A1,ADAMTS2,RNF130,GFPT2,FLT4,CDH10,MTMR12,NADK2,NIPBL,HCN1,ITGA2,ARL15,PIK3R1,ADCY2,COL4A3BP,ANKDD1B,SV2C,IQGAP2,ARSB,DMGDH,SERINC5,ACOT12,RASA1,CETN3,SEMA5A,GCNT2,SESN1,MICAL1,ZBTB24,METTL24,CDK19,SMIM13,HIVEP1,NKAIN2,RSPO3,L3MBTL3,SAMD3,SLC18B1,SGK1,AHI1,SIRT5,MAP7,IFNGR1,HEBP2,CD83,HIVEP2,AIG1,PLAGL1,SASH1,UST,GINM1,ESR1,SYNE1,JARID2,CNKSR3,ZDHHC14,SNX9,IGF2R,AGPAT4,PARK2,GMDS,PACRG,ATXN1,PDE10A,PRR18,RPS6KA2,FAM120B,KIF13A,DEK,E2F3,GPLD1,ALDH5A1,SERPINB1,GABBR1,ABCF1,BPHL,SLC22A23,C6orf106,PPARD,PXDC1,MDGA1,BTBD9,C6orf132,TRERF1,TBCC,PTK7,ZNF318,VEGFA,NFKBIE,RUNX2,RCAN2,CYP39A1,CDYL,PTCHD4,TRAM2,KLHL31,LRRC1,FARS2,NRN1,COL19A1,RREB1,RIMS1,KCNQ5,DSP,COL12A1,TMEM30A,BCKDHB,MRAP2,ANKRD6,BACH2,EPHA7,FBXL4,AGFG2,ZNHIT1,CUX1,FBXL13,RELN,LHFPL3,NAMPT,HBP1,BCAP29,IMMP2L,MET,CAPZA2,ST7,CTTNBP2,KCND2,IQUB,GRM8,UBE2H,CEP41,MKLN1,PODXL,CHCHD3,CNOT4,CREB3L2,TRIM24,ZC3HAV1,CLEC2L,TBXAS1,DENND2A,BRAF,TMEM178B,EPHB6,CNTNAP2,CUL1,SSPO,AGAP3,PRKAG2,LMBR1,PTPRN2,SP8,DNAH11,RAPGEF5,KLHL7,MALSU1,IGF2BP3,TRA2A,DFNA5,IQCE,NFE2L3,CBX3,JAZF1,WIPF3,CARD11,AQP1,BBS9,SDK1,BMPER,ELMO1,SUGCT,HECW1,ZMIZ2,TNS3,FOXK1,RADIL,MMD2,COBL,TNRC18,EGFR,VOPP1,CYTH3,PRKAR1B,AUTS2,MLXIPL,RFC2,CLIP2,GTF2IRD1,SRRM3,MAGI2,CACNA2D1,SEMA3A,ABCB4,ADAM22,SGCE,SLC25A13,VPS13B,DPYS,ZFPM2,XKR6,FAM167A,GATA4,TRPS1,EXT1,SAMD12,ENPP2,MTBP,TBC1D31,TMEM65,MTSS1,TRIB1,FAM49B,TG,NDRG1,ST3GAL1,ZFAT,FAM135B,COL22A1,KCNK9,PTK2,TOP1MT,RHPN1,ZC3H3,PUF60,ZDHHC2,CLN8,MTMR7,ARHGEF10,KBTBD11,ATP6V1B2,PIWIL2,SLC39A14,HMBOX1,KIF13B,DUSP4,PURG,NRG1,ZNF703,RAB11FIP1,EIF4EBP1,BAG4,FGFR1,SFRP1,ANK1,SLC20A2,HOOK3,UBE2V2,RGS20,TCEA1,LYPLA1,PLAG1,CHCHD7,ERICH1,FAM110B,CHD7,DNAJC5B,CSPP1,PRDM14,PAG1,TMEM64,GDF6,POP1,NIPAL2,STK3,TDRD7,GABBR2,ALG2,KLF4,EPB41L4B,PTPN3,C9orf43,ZNF618,PAPPA,ASTN2,BRINP1,CDK5RAP2,PHF19,NDUFA8,MORN5,LHX6,STRBP,DENND1A,NR5A1,NR6A1,PBX3,ZBTB34,SH2D3C,NUP188,MPDZ,PRRX2,FNBP1,GPR107,NCS1,FUBP3,PRDM12,ABL1,FAM78A,NTNG2,GFI1B,RALGDS,ADAMTSL2,SARDH,VAV2,WDR5,COL5A1,OLFM1,KCNT1,QSOX2,EDF1,ABCA2,GRIN1,EHMT1,CACNA1B,NFIB,ZDHHC21,TTC39B,BNC2,SH3GL2,MLLT3,SMARCA2,TUSC1,ACO1,TMEM8B,RECK,GLIPR2,CLTA,RNF38,GLIS3,KANK1,UHRF2,GLDC,PIP5K1B,TMEM2,PCSK5,PRUNE2,FOXB2,RASEF,DMRT1,NXNL2,ROR2,FANCC,HPSE2,PAX2,LBX1,LDB1,INA,PCGF6,SH3PXD2A,GSTO1,SORCS3,SORCS1,CELF2,SHOC2,TCF7L2,AFAP1L2,ATRNL1,SLC18A2,UPF2,RGS10,INPP5F,MCMBP,FGFR2,CUZD1,CAMK1D,CPXM2,OAT,CTBP2,EDRF1,ADAM12,CCDC3,MGMT,EBF3,TCERG1L,SEPHS1,LRRC27,FAM171A1,ADARB2,NEBL,MLLT10,PIP4K2A,ARHGAP21,PRTFDC1,GPR158,MYO3A,ZNF438,PFKP,KIF5B,PARD3,MARCH8,MAPK8,ARHGAP22,WDFY4,OGDHL,SGMS1,PRKG1,BICC1,RHOBTB1,PFKFB3,COL13A1,H2AFY2,ADAMTS14,SLC29A3,CDH23,ASCC1,CAMK2G,VCL,ITIH5,KAT6B,ZMIZ1,ZCCHC24,CCSER2,GRID1,BMPR1A,PTEN,LARP4B,HTR7,EXOC6,LCOR,ARHGAP42,YAP1,TMEM123,ARHGAP20,SIK2,NCAM1,GALNT18,ZBTB16,CADM1,DSCAML1,FOXR1,GRIK4,SC5D,GRAMD1B,SCN3B,PARVA,CCDC15,PKNOX2,STT3A,CHEK1,TEAD1,TMEM45B,ST14,IGSF9B,B3GAT1,USH1C,PTPN5,MRPL23,SLC6A5,NELL1,KCNQ1,SLC22A18,RCN1,ZNF195,LMO2,ABTB2,LDLRAD3,LRRC4C,STIM1,CD82,TSPAN18,PRDM11,PTPRJ,RTN4RL2,SYT7,AHNAK,STX5,TRIM3,FRMD8,RBM4B,C11orf80,PC,DCHS1,LRP5,ZNF215,CTTN,ARAP1,ATG16L2,FCHSD2,P2RY2,P2RY6,SYT9,ARRB1,CAPN5,DENND5A,MAML2,C12orf42,HSP90B1,BTBD11,UNG,TRPV4,IFT81,CUX2,PLBD2,TBX3,MED13L,ETV6,KSR2,TAOK3,SUDS3,RAB35,PXN,SPPL3,CAMKK2,KDM2B,TMEM120B,WDR66,MLXIP,CLIP1,ABCB9,BRI3BP,AACS,TMEM132C,RIMBP2,EP400,GALNT9,ANKLE2,ERC1,PTPRO,WNT5B,IQSEC3,TMTC1,TEAD4,TSPAN9,PKP2,PRMT8,NELL2,C12orf4,ARID2,RPAP3,COL2A1,WNT1,SPATS2,PRPF40B,KCNA1,ASIC1,SMARCD1,KRT8,SPRYD3,GLS2,B4GALNT3,LRP1,CD9,PPM1H,PLEKHG6,WIF1,LEMD3,PIANP,MDM1,RAP1B,CPM,ZFC3H1,TRHDE,CSRP2,SYT1,PLXNC1,CCDC38,ANKS1B,CLYBL,TMTC4,NALCN,FAM155A,IRS2,RAB20,ANKRD10,SOX1,MCF2L,LAMP1,GRTP1,TMCO3,GJA3,CRYL1,ZDHHC20,ATP8A2,GSX1,NBEA,SMAD9,COG6,FOXO1,LRCH1,NEK5,PCDH9,KLHL1,FBXL3,ABCC4,DNAJC3,RAP2A,FARP1,SLC15A1,EML1,WDR25,DYNC1H1,TDRD9,KIF26A,TMEM179,BRF1,ARHGEF40,CHD8,SALL2,SLC7A8,SLC22A17,NOVA1,PRKD1,ARHGAP5,MDGA2,PYGL,FERMT2,SAMD4A,GCH1,PELI2,SLC35F4,DAAM1,PRKCH,KCNH5,SPTB,ACTN1,DCAF5,PLEKHD1,TTLL5,ADCK1,SEL1L,FLRT2,KCNK10,TTC8,RPS6KA5,CCDC88C,RIN3,ITPK1,UNC79,CLMN,C14orf132,BCL11B,MEF2A,ADAMTS17,LRRK1,CHSY1,PCSK6,GABRG3,FAM189A1,TJP1,RYR3,FSIP1,MGA,STARD9,CASC4,MYEF2,SLC12A1,DUT,FBN1,WDR72,PYGO1,RNF111,MYO1E,RORA,SPG21,MTFMT,DENND4A,SMAD6,ANP32A,SPESP1,UACA,ISLR2,IDH3A,ACSBG1,AGBL1,NTRK3,AEN,ACAN,ANPEP,ZNF710,SV2B,ST8SIA2,RGMA,ARRDC4,IGF1R,TTC23,GRIN2A,LMF1,CLEC16A,CACNA1H,SHISA9,PARN,NPRL3,C16orf45,XYLT1,SYT17,DNAH3,CRYM,TRAF7,POLR3E,HS3ST2,SCNN1B,PRKCB,HS3ST4,PDPK1,GSG1L,SBK1,ZNF771,SRCAP,BCL7C,FUS,SLX4,TRAP1,CREBBP,ADCY9,ITFG1,PHKB,ZNF423,NKD1,RBL2,IRX3,CDH8,CDH11,CMTM4,NUTF2,NFATC3,BCAR1,CFDP1,CDYL2,GAN,PLCG2,COTL1,CRISPLD2,KIAA0513,GSE1,JPH3,KLHDC4,SLC7A5,ZNF469,GALNS,ANKRD11,DNAH9,MAP2K4,HS3ST3A1,COX10,PITPNA,SLC43A2,PRPSAP2,RTN4RL1,MFAP4,SMG6,TMEM11,DOC2B,KSR1,NOS2,NLK,KIAA0100,RAP1GAP2,RHOT1,RHBDL3,PSMD11,ASIC2,NLE1,MYO19,GGNBP2,SRCIN1,ERBB2,GRB7,RAPGEFL1,IGFBP4,DUSP3,PYY,MAP3K14,WNT9B,SMTNL2,TBKBP1,CALCOCO2,PLD2,KAT7,MYCBPAP,KIF1C,CA10,HLF,MMD,NOG,TRIM25,MSI2,CUEDC1,YPEL2,WSCD1,CA4,USP32,PPM1D,MED13,TANC2,ACE,PITPNM3,CEP112,CACNG5,HELZ,ARSG,SLC39A11,CDC42EP4,SDK2,TTYH2,GPRC5C,TMEM104,FDXR,FADS6,SLC16A5,NXN,PRPSAP1,MFSD11,TMC8,TMEM235,ENGASE,RBFOX3,BAIAP2,NPLOC4,ASPSCR1,CSNK1D,B3GNTL1,MFSD6L,PIK3R5,NTN1,USP43,GAS7,APCDD1,GNAL,TUBB6,MIB1,OSBPL1A,ZNF521,CDH2,EMILIN2,LPIN2,FHOD3,TGIF1,PIK3C3,PSTPIP2,RNF165,LOXHD1,CTIF,DYM,MYO5B,TCF4,TXNL1,WDR7,NEDD4L,PHLPP1,BCL2,L3MBTL4,CDH7,DOK6,LAMA1,FBXO15,TSHZ1,ZNF516,PTPRM,RAB12,RAB31,VAPA,KEAP1,CARM1,RAB3D,SBNO2,ASNA1,CACNA1A,ZSWIM4,RFX1,DAZAP1,APC2,PLK5,EPS15L1,MYO9B,JAK3,PGPEP1,CRTC1,NCAN,MAU2,GMIP,MOB3A,LINGO3,TMPRSS9,GNG7,TLE2,ZNF536,TSHZ3,PEPD,KCTD15,NFKBID,ZFR2,SIPA1L3,EIF3K,C2CD4C,ATP1A3,CIC,SMG9,MARK4,DACT3,AP2S1,MEIS3,LMTK3,UHRF1,TRPM4,SLC6A16,RCN3,PRR12,RRAS,MED25,IL4I1,MYH14,IGLON5,VSTM1,PPP1R12C,SAFB,LONP1,ZNF264,RFX2,SLC25A23,PRTN3,PRAM1,JAG1,ISM1,TASP1,MACROD2,KIF16B,RRBP1,OVOL2,SLC24A3,RALGAPA2,SYNDIG1,ACSS1,TMC2,EBF4,TTLL9,HCK,POFUT1,LZTS3,PIGU,DLGAP4,RBL1,CTNNBL1,ADAM33,TGM2,RBCK1,TOP1,PTPRT,TOX2,JPH2,RBPJL,SLC12A5,CDH22,CSNK2A1,PREX1,KCNB1,PTGIS,SLC23A2,BCAS4,NFATC2,CDS2,CYP24A1,BMP7,VAPB,PHACTR3,CDH4,SS18L1,ARFGAP1,COL20A1,TMX4,PLCB1,USP25,NCAM2,JAM2,APP,BACH1,SYNJ1,PAXBP1,GART,KCNE1,SIM2,HLCS,DYRK1A,ERG,HMGN1,DSCAM,TMPRSS2,RIPK4,C2CD2,SLC37A1,PDE9A,CRYAA,SIK1,TRAPPC10,PWP2,AIRE,TBX1,ARVCF,ZDHHC8,RTN4R,SGSM1,KIAA1671,SEZ6L,TTC28,KREMEN1,EMID1,SYN3,LARGE,IFT27,RAC2,CARD10,PLA2G6,TMEM184B,PDGFB,ENTHD1,FAM83F,TNRC6B,ACO2,PACSIN2,SCUBE1,PHF21B,ATXN10,CDPF1,CELSR1,GRAMD4,TUBGCP6
query_1	True	4.09156e-10	8562	3044	1494	0.490802	0.174492	TF:M10112	TF	Factor: Miz-1; motif: NNRGGWGGGGGAGGGGMRR	19940	7460	TF:M00000	TF,TF,TF,TF,TF,TF,TF,TF,TF,TF,TF,TF,TF,TF,TF,TF,TF,TF,TF,TF,TF,TF,TF,TF,TF,TF,TF,TF,TF,TF,TF,TF,TF,TF,TF,TF,TF,TF,TF,TF,TF,TF,TF,TF,TF,TF,TF,TF,TF,TF,TF,TF,TF,TF,TF,TF,TF,TF,TF,TF,TF,TF,TF,TF,TF,TF,TF,TF,TF,TF,TF,TF,TF,TF,TF,TF,TF,TF,TF,TF,TF,TF,TF,TF,TF,TF,TF,TF,TF,TF,TF,TF,TF,TF,TF,TF,TF,TF,TF,TF,TF,TF,TF,TF,TF,TF,TF,TF,TF,TF,TF,TF,TF,TF,TF,TF,TF,TF,TF,TF,TF,TF,TF,TF,TF,TF,TF,TF,TF,TF,TF,TF,TF,TF,TF,TF,TF,TF,TF,TF,TF,TF,TF,TF,TF,TF,TF,TF,TF,TF,TF,TF,TF,TF,TF,TF,TF,TF,TF,TF,TF,TF,TF,TF,TF,TF,TF,TF,TF,TF,TF,TF,TF,TF,TF,TF,TF,TF,TF,TF,TF,TF,TF,TF,TF,TF,TF,TF,TF,TF,TF,TF,TF,TF,TF,TF,TF,TF,TF,TF,TF,TF,TF,TF,TF,TF,TF,TF,TF,TF,TF,TF,TF,TF,TF,TF,TF,TF,TF,TF,TF,TF,TF,TF,TF,TF,TF,TF,TF,TF,TF,TF,TF,TF,TF,TF,TF,TF,TF,TF,TF,TF,TF,TF,TF,TF,TF,TF,TF,TF,TF,TF,TF,TF,TF,TF,TF,TF,TF,TF,TF,TF,TF,TF,TF,TF,TF,TF,TF,TF,TF,TF,TF,TF,TF,TF,TF,TF,TF,TF,TF,TF,TF,TF,TF,TF,TF,TF,TF,TF,TF,TF,TF,TF,TF,TF,TF,TF,TF,TF,TF,TF,TF,TF,TF,TF,TF,TF,TF,TF,TF,TF,TF,TF,TF,TF,TF,TF,TF,TF,TF,TF,TF,TF,TF,TF,TF,TF,TF,TF,TF,TF,TF,TF,TF,TF,TF,TF,TF,TF,TF,TF,TF,TF,TF,TF,TF,TF,TF,TF,TF,TF,TF,TF,TF,TF,TF,TF,TF,TF,TF,TF,TF,TF,TF,TF,TF,TF,TF,TF,TF,TF,TF,TF,TF,TF,TF,TF,TF,TF,TF,TF,TF,TF,TF,TF,TF,TF,TF,TF,TF,TF,TF,TF,TF,TF,TF,TF,TF,TF,TF,TF,TF,TF,TF,TF,TF,TF,TF,TF,TF,TF,TF,TF,TF,TF,TF,TF,TF,TF,TF,TF,TF,TF,TF,TF,TF,TF,TF,TF,TF,TF,TF,TF,TF,TF,TF,TF,TF,TF,TF,TF,TF,TF,TF,TF,TF,TF,TF,TF,TF,TF,TF,TF,TF,TF,TF,TF,TF,TF,TF,TF,TF,TF,TF,TF,TF,TF,TF,TF,TF,TF,TF,TF,TF,TF,TF,TF,TF,TF,TF,TF,TF,TF,TF,TF,TF,TF,TF,TF,TF,TF,TF,TF,TF,TF,TF,TF,TF,TF,TF,TF,TF,TF,TF,TF,TF,TF,TF,TF,TF,TF,TF,TF,TF,TF,TF,TF,TF,TF,TF,TF,TF,TF,TF,TF,TF,TF,TF,TF,TF,TF,TF,TF,TF,TF,TF,TF,TF,TF,TF,TF,TF,TF,TF,TF,TF,TF,TF,TF,TF,TF,TF,TF,TF,TF,TF,TF,TF,TF,TF,TF,TF,TF,TF,TF,TF,TF,TF,TF,TF,TF,TF,TF,TF,TF,TF,TF,TF,TF,TF,TF,TF,TF,TF,TF,TF,TF,TF,TF,TF,TF,TF,TF,TF,TF,TF,TF,TF,TF,TF,TF,TF,TF,TF,TF,TF,TF,TF,TF,TF,TF,TF,TF,TF,TF,TF,TF,TF,TF,TF,TF,TF,TF,TF,TF,TF,TF,TF,TF,TF,TF,TF,TF,TF,TF,TF,TF,TF,TF,TF,TF,TF,TF,TF,TF,TF,TF,TF,TF,TF,TF,TF,TF,TF,TF,TF,TF,TF,TF,TF,TF,TF,TF,TF,TF,TF,TF,TF,TF,TF,TF,TF,TF,TF,TF,TF,TF,TF,TF,TF,TF,TF,TF,TF,TF,TF,TF,TF,TF,TF,TF,TF,TF,TF,TF,TF,TF,TF,TF,TF,TF,TF,TF,TF,TF,TF,TF,TF,TF,TF,TF,TF,TF,TF,TF,TF,TF,TF,TF,TF,TF,TF,TF,TF,TF,TF,TF,TF,TF,TF,TF,TF,TF,TF,TF,TF,TF,TF,TF,TF,TF,TF,TF,TF,TF,TF,TF,TF,TF,TF,TF,TF,TF,TF,TF,TF,TF,TF,TF,TF,TF,TF,TF,TF,TF,TF,TF,TF,TF,TF,TF,TF,TF,TF,TF,TF,TF,TF,TF,TF,TF,TF,TF,TF,TF,TF,TF,TF,TF,TF,TF,TF,TF,TF,TF,TF,TF,TF,TF,TF,TF,TF,TF,TF,TF,TF,TF,TF,TF,TF,TF,TF,TF,TF,TF,TF,TF,TF,TF,TF,TF,TF,TF,TF,TF,TF,TF,TF,TF,TF,TF,TF,TF,TF,TF,TF,TF,TF,TF,TF,TF,TF,TF,TF,TF,TF,TF,TF,TF,TF,TF,TF,TF,TF,TF,TF,TF,TF,TF,TF,TF,TF,TF,TF,TF,TF,TF,TF,TF,TF,TF,TF,TF,TF,TF,TF,TF,TF,TF,TF,TF,TF,TF,TF,TF,TF,TF,TF,TF,TF,TF,TF,TF,TF,TF,TF,TF,TF,TF,TF,TF,TF,TF,TF,TF,TF,TF,TF,TF,TF,TF,TF,TF,TF,TF,TF,TF,TF,TF,TF,TF,TF,TF,TF,TF,TF,TF,TF,TF,TF,TF,TF,TF,TF,TF,TF,TF,TF,TF,TF,TF,TF,TF,TF,TF,TF,TF,TF,TF,TF,TF,TF,TF,TF,TF,TF,TF,TF,TF,TF,TF,TF,TF,TF,TF,TF,TF,TF,TF,TF,TF,TF,TF,TF,TF,TF,TF,TF,TF,TF,TF,TF,TF,TF,TF,TF,TF,TF,TF,TF,TF,TF,TF,TF,TF,TF,TF,TF,TF,TF,TF,TF,TF,TF,TF,TF,TF,TF,TF,TF,TF,TF,TF,TF,TF,TF,TF,TF,TF,TF,TF,TF,TF,TF,TF,TF,TF,TF,TF,TF,TF,TF,TF,TF,TF,TF,TF,TF,TF,TF,TF,TF,TF,TF,TF,TF,TF,TF,TF,TF,TF,TF,TF,TF,TF,TF,TF,TF,TF,TF,TF,TF,TF,TF,TF,TF,TF,TF,TF,TF,TF,TF,TF,TF,TF,TF,TF,TF,TF,TF,TF,TF,TF,TF,TF,TF,TF,TF,TF,TF,TF,TF,TF,TF,TF,TF,TF,TF,TF,TF,TF,TF,TF,TF,TF,TF,TF,TF,TF,TF,TF,TF,TF,TF,TF,TF,TF,TF,TF,TF,TF,TF,TF,TF,TF,TF,TF,TF,TF,TF,TF,TF,TF,TF,TF,TF,TF,TF,TF,TF,TF,TF,TF,TF,TF,TF,TF,TF,TF,TF,TF,TF,TF,TF,TF,TF,TF,TF,TF,TF,TF,TF,TF,TF,TF,TF,TF,TF,TF,TF,TF,TF,TF,TF,TF,TF,TF,TF,TF,TF,TF,TF,TF,TF,TF,TF,TF,TF,TF,TF,TF,TF,TF,TF,TF,TF,TF,TF,TF,TF,TF,TF,TF,TF,TF,TF,TF,TF,TF,TF,TF,TF,TF,TF,TF,TF,TF,TF,TF,TF,TF,TF,TF,TF,TF,TF,TF,TF,TF,TF,TF,TF,TF,TF,TF,TF,TF,TF,TF,TF,TF,TF,TF,TF,TF,TF,TF,TF,TF,TF,TF,TF,TF,TF,TF,TF,TF,TF,TF,TF,TF,TF,TF,TF,TF,TF,TF,TF,TF,TF,TF,TF,TF,TF,TF,TF,TF,TF,TF,TF,TF,TF,TF,TF,TF,TF,TF,TF,TF,TF,TF,TF,TF,TF,TF,TF,TF,TF,TF,TF,TF,TF,TF,TF,TF,TF,TF,TF,TF,TF,TF,TF,TF,TF,TF,TF,TF,TF,TF,TF,TF,TF,TF,TF,TF,TF,TF,TF,TF,TF,TF,TF,TF,TF,TF,TF,TF,TF,TF,TF,TF,TF,TF,TF,TF,TF,TF,TF,TF,TF,TF,TF,TF,TF,TF,TF,TF,TF,TF,TF,TF,TF,TF,TF,TF,TF,TF,TF,TF,TF,TF,TF,TF,TF,TF,TF,TF,TF,TF,TF,TF,TF,TF,TF,TF,TF,TF,TF,TF,TF,TF,TF,TF,TF,TF,TF,TF,TF,TF,TF,TF,TF,TF,TF,TF,TF,TF,TF,TF,TF,TF,TF,TF,TF,TF,TF,TF,TF,TF,TF,TF,TF,TF,TF,TF,TF,TF,TF,TF,TF,TF,TF,TF,TF,TF,TF,TF,TF,TF,TF,TF,TF,TF,TF,TF,TF,TF,TF,TF,TF,TF,TF,TF,TF,TF,TF,TF,TF,TF,TF,TF,TF,TF,TF,TF,TF,TF,TF,TF,TF,TF,TF,TF,TF,TF,TF,TF,TF,TF,TF,TF,TF,TF,TF,TF,TF,TF,TF,TF,TF,TF,TF,TF	GPR88,UBE4B,CASZ1,NTNG1,PRPF38B,WDR47,AMIGO1,KCNC4,KCND3,SYT6,SPAG17,MIIP,AADACL4,PRDM2,LCE3B,CHRNB2,ZBTB7B,PKLR,UBQLN4,FHAD1,ARHGEF11,EFHD2,CD1E,ATP1A2,DCAF8,NOS1AP,PBX1,MGST3,RCSD1,ADCY10,DNM3,GNB1,RABGAP1L,PADI6,RALGPS2,ARHGEF10L,LHX4,KIAA1614,STX6,CACNA1E,C1orf21,RNF2,IGSF21,PAX7,GABRD,KCNT2,PRKCZ,CACNA1S,CSRP1,NAV1,SYT2,PPFIA4,ATP2B4,PLEKHA6,NFASC,NUCKS1,SLC26A9,CTSE,PLXNA2,KIF17,PROX1,PTPN14,TGFB2,ALPL,RAB3GAP2,HSPG2,SUSD4,ENAH,TMEM63A,SNAP47,EPHA8,ABCB10,GALNT2,PGBD5,NTPCR,TARBP1,GNG4,LYST,EDARADD,PLCH2,CHRM3,FMN2,RGS7,DESI2,EFCAB2,KIF26B,RUNX3,TRIM63,ZDHHC18,TRNP1,SLC9A1,AHDC1,FGR,FAM76A,OPRD1,PRDM16,TXLNA,CSMD2,MEGF6,KIAA0319L,AGO1,GRIK3,CEP104,FHL3,POU3F1,PPIE,COL9A2,C1orf210,ELOVL1,KDM4A,RNF220,TRABD2B,SPATA6,AGBL4,FAF1,RAB3B,SCP2,LRRC42,SSBP3,DAB1,JUN,FGGY,KCNAB2,NFIA,CHD5,ACOT7,PGM1,ROR1,CACHD1,JAK1,PLEKHG5,DNAJC6,IL12RB2,LRRC7,CAMTA1,NEGR1,CRYZ,ST6GALNAC3,COL24A1,LMO4,PKN2,GTF2B,GBP2,GBP4,LRRC8B,H6PD,FNBP1L,BCAR3,ABCA4,ARHGAP29,SLC44A3,CLSTN1,DPYD,TBC1D8,SLC9A2,NCK2,EDAR,ACOXL,MERTK,FBLN7,CKAP2L,DPP10,PTPN4,EPB41L5,GLI2,CNTNAP5,NCKAP5,TMEM163,GTDC1,ACVR2A,KIF5C,LYPD6B,ACVR1C,SLC4A10,DPP4,FIGN,GRB14,FAM49A,CERS6,LRP2,UBR3,MYO3B,RAPGEF4,OLA1,RAD51AP2,VSNL1,HNRNPA3,KCNS3,MYO1B,OSR1,BMPR2,SDC1,RAPH1,PUM2,ZDBF2,GDF7,UNC80,ERBB4,RPL37A,IGFBP2,TNS1,PNKD,SGPP2,AP1S3,WDFY1,IRS1,PID1,TRIP12,INPP5D,SPP2,KLHL29,AGAP1,MLPH,LRRFIP1,RAMP1,HDLBP,DNMT3A,OTOF,DPYSL5,ALK,CAPN14,BIRC6,FEZ2,ABCG5,ABCG8,CAMKMT,PRKCE,SOCS5,TTC7A,MSH6,GPR75-ASB3,ACYP2,SPTBN1,B3GNT2,TMEM17,EHBP1,VPS54,LGALSL,SERTAD2,SLC1A4,AAK1,GMCL1,ADD2,DYSF,CYP26B1,RAB11FIP5,ALMS1,SEMA4F,HK2,CTNNA2,TRABD2A,TCF7L1,USP39,REEP1,MBOAT2,ASAP2,YWHAQ,TAF1B,ATP2B2,SLC6A11,C3orf52,BOC,LSAMP,VGLL4,ARHGAP31,COX17,MAATS1,SYN2,PARP14,SEMA5B,PPARG,MYLK,OSBPL11,MGLL,EEFSEC,PLXND1,IQSEC1,ATP2C1,CDV3,TOPBP1,RAB6B,WNT7A,CHCHD4,XRN1,PCOLCE2,SLC6A6,SH3BP5,MME,GMPS,MECOM,TNIK,PLD1,TBC1D5,TBL1XR1,FXR1,ATP11B,KLHL24,MAGEF1,TRA2B,LPP,TPRG1,FGF12,ATP13A4,ZNF385D,CNTN4,RARB,AZI2,ZCWPW2,OSBPL10,CMTM8,CMTM7,CTDSPL,SCN10A,ULK4,VIPR1,SNRK,CDCP1,QRICH1,USP19,CCDC71,CCDC36,CACNA2D2,CACNA2D3,ERC2,IL17RD,PTPRG,CADPS,PRICKLE2,MAGI1,LRIG1,GRM7,MITF,GXYLT2,PDZRN3,ROBO2,CADM2,EPHA3,SRGAP3,LHFPL4,EPHA6,COL8A1,NFKB1,UBE2D3,SLC9B1,ZNF518B,NPNT,LEF1,ETNPPL,COL25A1,ELOVL6,CAMK2D,ARSJ,SEC24D,QRFPR,RAB28,ELF2,RNF150,OTUD4,ZNF827,SLC10A7,ARFIP1,FHDC1,TRIM2,DCHS2,FSTL5,LDB2,TLL1,SPOCK3,GALNTL6,GPM6A,SPCS3,WWC2,ING2,STOX2,F11,NELFA,POLN,SEL1L3,RBPJ,FAM193A,TBC1D19,ADD1,PCDH7,HTT,RELL1,APBB2,LIMCH1,GABRA2,GABRA4,CORIN,STK32B,FIP1L1,KIT,THEGL,HOPX,C4orf50,JAKMIP1,WFS1,PPP2R2C,EPHA5,KIAA0232,PCGF3,ADAMTS3,BTC,G3BP2,CCNI,FGF5,SH3TC1,RASGEF1B,TMEM150C,WDFY3,GPR78,ARHGAP24,MAPK10,PTPN13,HMX1,PKD2,ABCG2,CCSER1,GRID2,UNC5C,METAP1,C5orf30,MARCH6,EFNA5,FER,PJA2,SLC12A7,MCC,DTWD2,SLC6A19,FBN2,JADE2,CAMLG,TRPC7,KLHL3,CTNNA1,PSD2,NRG2,TRIO,KCTD16,SLC6A3,STK32A,DPYSL3,ANKH,IL17B,PPARGC1B,NDST1,DCTN4,CCDC69,HAND1,EBF1,CCNJL,MYO10,WWC1,SLIT3,DOCK2,KCNIP1,TLX3,FBXW11,SH3PXD2B,ERGIC1,NSG2,RNF44,UNC5A,UIMC1,NSD1,PDLIM7,ADAMTS2,RNF130,GFPT2,FLT4,CDH10,NPR3,ADAMTS12,PRLR,NADK2,PLCXD3,RGS7BP,ADAMTS6,MAST4,PIK3R1,CARTPT,ADCY2,COL4A3BP,ANKDD1B,SV2C,IQGAP2,S100Z,TBCA,DMGDH,ACOT12,EDIL3,RASA1,CETN3,SEMA5A,FOXO3,SESN1,MICAL1,ZBTB24,METTL24,CDK19,HIVEP1,NKAIN2,HDDC2,RSPO3,THEMIS,PTPRK,L3MBTL3,SLC18B1,SGK1,ALDH8A1,HBS1L,AHI1,SIRT5,IFNGR1,CD83,HIVEP2,AIG1,PHACTR2,PLAGL1,UST,PLEKHG1,SYNE1,JARID2,SNX9,SYNJ2,IGF2R,AGPAT4,PARK2,PACRG,ATXN1,PDE10A,RPS6KA2,SMOC2,CAP2,KIF13A,DEK,SERPINB1,GABBR1,ABCF1,SLC22A23,GRM4,PACSIN1,C6orf106,PPARD,RAB44,PXDC1,MDGA1,BTBD9,C6orf132,TRERF1,TBCC,PTK7,ZNF318,VEGFA,NFKBIE,RUNX2,RCAN2,CDYL,PTCHD4,TRAM2,KLHL31,FARS2,DST,NRN1,F13A1,LY86,RREB1,RIMS1,KCNQ5,DSP,BCKDHB,ANKRD6,BACH2,EPHA7,AGFG2,ZNHIT1,COL26A1,PRKRIP1,RELN,LHFPL3,ATXN7L1,NAMPT,HBP1,BCAP29,IMMP2L,FOXP2,MET,THSD7A,CAPZA2,ST7,CFTR,KCND2,IQUB,UBE2H,CEP41,PODXL,PLXNA4,CHCHD3,LRGUK,CALD1,CNOT4,DGKI,TRIM24,SVOPL,TMEM213,TBXAS1,ETV1,DENND2A,BRAF,TMEM178B,DGKB,EPHB6,KEL,CNTNAP2,AGAP3,WDR86,PRKAG2,AGMO,DPP6,LMBR1,MEOX2,PTPRN2,TWIST1,SP8,RAPGEF5,KLHL7,IGF2BP3,TRA2A,DFNA5,IQCE,CBX3,SNX10,JAZF1,CREB5,CARD11,AQP1,SDK1,ELMO1,HECW1,ZMIZ2,FOXK1,MMD2,COBL,TNRC18,EGFR,VOPP1,CYTH3,PRKAR1B,AUTS2,BAZ1B,MLXIPL,LAT2,CLIP2,GTF2IRD1,SRRM3,MAGI2,GNAI1,HGF,CACNA2D1,PCLO,ICA1,GRM3,KIAA1324L,ABCB4,CDK6,CASD1,SGCE,SLC25A13,NPTX2,CYP3A43,VPS13B,RGS22,NCALD,ZFPM2,XKR6,TMEM74,FAM167A,CSMD3,GATA4,TRPS1,SAMD12,ENPP2,TMEM65,MTSS1,TRIB1,FAM49B,KCNQ3,ST3GAL1,ZFAT,KCNK9,TRAPPC9,PTK2,TOP1MT,RHPN1,PUF60,PPP1R16A,ZDHHC2,CLN8,MTMR7,ARHGEF10,SH2D4A,KBTBD11,ATP6V1B2,GFRA2,PHYHIP,SLC39A14,CSMD1,HMBOX1,KIF13B,DUSP4,PURG,NRG1,UNC5D,ZNF703,GOT1L1,FGFR1,ADAM18,ANK1,SLC20A2,HOOK3,UBE2V2,SNTG1,ST18,RB1CC1,RGS20,TCEA1,LYPLA1,XKR4,PLAG1,CHCHD7,ERICH1,FAM110B,XKR5,CSPP1,C8orf34,SULF1,EYA1,STMN2,PAG1,CA3,RIPK2,NDUFAF6,SDC2,STK3,TMOD1,GABBR2,NR4A3,ABCA1,KLF4,EPB41L4B,PTPN3,ZNF618,PAPPA,BRINP1,CDK5RAP2,PHF19,LHX6,STRBP,DENND1A,LHX2,NR5A1,NR6A1,PBX3,MPDZ,PRRX2,FNBP1,GPR107,NCS1,EXOSC2,ABL1,FAM78A,NTNG2,GFI1B,RALGDS,ADAMTSL2,SARDH,OLFM1,KCNT1,QSOX2,GRIN1,CACNA1B,NFIB,ZDHHC21,BNC2,SH3GL2,MLLT3,SMARCA2,TUSC1,TMEM215,RFX3,TMEM8B,RECK,RNF38,PAX5,IGFBPL1,GLIS3,RCL1,PLGRKT,GLDC,PIP5K1B,TRPM3,TMEM2,RORB,PCSK5,NTRK2,NXNL2,SHC3,ROR2,HPSE2,PAX2,PDZD7,LBX1,LDB1,INA,SH3PXD2A,GSTO1,CELF2,SHOC2,TCF7L2,AFAP1L2,ATRNL1,PNLIPRP1,SLC18A2,UPF2,INPP5F,MCMBP,CUZD1,CAMK1D,CPXM2,OAT,CTBP2,CCDC3,SEPHS1,LRRC27,FRMD4A,ITGA8,CACNB2,NEBL,MLLT10,PIP4K2A,C10orf67,ARHGAP21,PRTFDC1,ANKRD26,ZNF438,PFKP,PARD3,MAPK8,ARHGAP22,OGDHL,SGMS1,PRKG1,NET1,CALML5,PHYHIPL,FAM13C,PFKFB3,ARID5B,COL13A1,SLC29A3,CDH23,SPOCK2,ASCC1,SFMBT2,CAMK2G,VCL,ITIH5,KAT6B,ZCCHC24,GATA3,C10orf99,CCSER2,GRID1,LDB3,BMPR1A,EXOC6,LCOR,CRTAC1,CNTN5,TMEM123,DYNC2H1,AMPD3,ACAT1,BTG4,SIK2,DIXDC1,GALNT18,ZBTB16,CADM1,DSCAML1,SCN2B,TRIM29,TBCEL,UBASH3B,MICAL2,CLMP,GRAMD1B,VWA5A,PARVA,CCDC15,PKNOX2,KIRREL3,TMEM45B,OPCML,B3GAT1,PDE3B,USH1C,KCNC1,PTPN5,MRPL23,SLC6A5,NELL1,LUZP2,KCNQ1,OSBPL5,RCN1,LMO2,ABTB2,LRRC4C,CD82,TSPAN18,PRDM11,AMBRA1,PTPRJ,OR5F1,RTN4RL2,SYT7,STX5,SLC22A6,APBB1,TRIM3,DEAF1,TSGA10IP,DNHD1,PC,DCHS1,MYEOV,CTTN,ARAP1,FCHSD2,P2RY2,P2RY6,ARRB1,UVRAG,CAPN5,MYO7A,TENM4,PRCP,DENND5A,AMOTL1,MAML2,C12orf42,HSP90B1,CHST11,NUAK1,RIC8B,UNG,TRPV4,CUX2,RPH3A,PLBD2,TBX3,MED13L,ETV6,KSR2,TAOK3,SUDS3,SRRM4,RAB35,PXN,SPPL3,CAMKK2,KDM2B,TMEM120B,CLIP1,RILPL2,AACS,TMEM132C,RIMBP2,SFSWAP,EP400,GALNT9,ANKLE2,GRIN2B,ERC1,PTPRO,EPS8,DERA,WNT5B,PIK3C2G,DCP1B,CACNA1C,SOX5,TMTC1,TEAD4,PKP2,PRMT8,CNTN1,CCND2,NELL2,ARID2,RPAP3,COL2A1,WNT1,SPATS2,PRPF40B,KCNA1,ASIC1,SMARCD1,KCNA5,GALNT6,KRT8,SPRYD3,PDE1B,BAZ2A,B4GALNT3,GPR182,LRP1,ANO2,CD9,PPM1H,PLEKHG6,SRGAP1,SCNN1A,WIF1,ZNF384,PIANP,PTPRR,LGR5,TRHDE,SYT1,CCDC59,TMTC2,CCDC38,TMTC4,NALCN,EFNB2,FAM155A,IRS2,COL4A1,COL4A2,RAB20,ANKRD10,SOX1,SPACA7,TUBGCP3,MCF2L,GRTP1,TMCO3,CRYL1,ZDHHC20,POMP,UBL3,KATNAL1,NBEA,SMAD9,FOXO1,ENOX1,TSC22D1,PCDH9,DACH1,FBXL3,GPC6,DNAJC3,HS6ST3,RAP2A,FARP1,WDR25,KIF26A,TMEM179,BRF1,ARHGEF40,CHD8,SALL2,SLC7A8,SLC22A17,NOVA1,PRKD1,ARHGAP5,NPAS3,LRFN5,MDGA2,GNG2,PSMC6,FERMT2,PELI2,NAA30,PRKCH,KCNH5,PLEKHG3,SPTB,ACTN1,DCAF5,PLEKHD1,SMOC1,RGS6,SYNDIG1L,FOS,TTLL5,GPATCH2L,ESRRB,FLRT2,TTC7B,CCDC88C,FBLN5,SLC24A4,ITPK1,SERPINA6,CLMN,C14orf132,BCL11B,MEF2A,ADAMTS17,GABRB3,GABRG3,FAM189A1,TJP1,DPH6,MGA,TTBK2,EPB42,TGM5,CASC4,MYEF2,SLC12A1,DUT,FBN1,ARPP19,FAM214A,WDR72,CGNL1,ALDH1A2,RNF111,MYO1E,FAM81A,GCNT3,RORA,DENND4A,SMAD6,PIAS1,ITGA11,ANP32A,SPESP1,UACA,THSD4,NR2E3,PKM,ACSBG1,ARNT2,NTRK3,ACAN,ANPEP,ZNF710,SLCO3A1,ST8SIA2,RGMA,MCTP2,IGF1R,GRIN2A,CLEC16A,CACNA1H,SHISA9,XYLT1,SYT17,DNAH3,CRYM,TRAF7,POLR3E,SCNN1B,CACNG3,CCNF,HS3ST4,PDPK1,GSG1L,SBK1,LINC00514,ZNF771,SRCAP,FUS,SLX4,CREBBP,ADCY9,ABCC12,ZNF423,NKD1,IRX3,CETP,CNGB1,CDH8,CDH11,CDH5,TK2,CMTM4,CDH16,NUTF2,SLC12A4,NFATC3,ST3GAL2,WDR59,BCAR1,CNTNAP4,SLC38A8,COTL1,CRISPLD2,KIAA0513,GSE1,JPH3,KLHDC4,SLC7A5,PIEZO1,GALNS,MYH3,SHISA6,DNAH9,MAP2K4,HS3ST3A1,SLC43A2,PEMT,PRPSAP2,RTN4RL1,MFAP4,SMG6,KSR1,NLK,KIAA0100,PHF12,RAP1GAP2,RHOT1,RHBDL3,NLE1,UNC45B,GGNBP2,HNF1B,SRCIN1,FBXL20,ERBB2,GRB7,IKZF3,RAPGEFL1,ATP2A3,IGFBP4,TNS4,CCR7,JUP,PYY,MAP3K14,ARHGAP27,WNT9B,TBKBP1,CALCOCO2,PLD2,FAM117A,ITGA3,KIF1C,CA10,HLF,NOG,MSI2,CUEDC1,SRSF1,YPEL2,WSCD1,CA4,USP32,PPM1D,BCAS3,MED13,ACE,SCN4A,PITPNM3,CEP112,CACNG5,HELZ,PITPNC1,ARSG,MAP2K6,CDC42EP4,SDK2,TTYH2,GPRC5C,TMEM104,FADS6,SLC16A5,KIAA0195,NXN,PRPSAP1,ATP1B2,TMEM235,ENGASE,RPTOR,BAIAP2,ASPSCR1,CSNK1D,B3GNTL1,MFSD6L,NTN1,USP43,APCDD1,GNAL,IMPA2,TUBB6,MIB1,ZNF521,CDH2,EMILIN2,FHOD3,TGIF1,SETBP1,COLEC12,SIGLEC15,EPG5,RNF165,LOXHD1,ZBTB7C,CTIF,MYO5B,TCF4,TXNL1,NEDD4L,CCBE1,PMAIP1,L3MBTL4,CDH7,DOK6,CNDP1,ZNF516,RAB12,RAB31,VAPA,KEAP1,CARM1,RAB3D,SBNO2,NFIX,CACNA1A,ZSWIM4,RFX1,DAZAP1,APC2,TCF3,EPS15L1,JAK3,PGPEP1,CRTC1,NCAN,GMIP,ZNF101,GNG7,TLE2,TSHZ3,CEP89,PEPD,KCTD15,FFAR2,NFKBID,ZFR2,ATCAY,C2CD4C,ATP1A3,CIC,SMG9,MARK4,CKM,PPP5D1,DACT3,AP2S1,MEIS3,UHRF1,BCAT2,TRPM4,PRR12,RRAS,TSKS,IL4I1,IGLON5,CACNG7,PPP6R1,NLRP11,ZNF264,ZNF530,ZSCAN18,RFX2,SLC25A23,DENND1C,MISP,PRTN3,PRAM1,JAG1,SEL1L2,MACROD2,RRBP1,OVOL2,SLC24A3,RALGAPA2,STK35,PAX1,SYNDIG1,CST7,ACSS1,TMC2,EBF4,TTLL9,HCK,LZTS3,ZNF341,TRPC4AP,DLGAP4,SLA2,SOGA1,RPN2,GHRH,CTNNBL1,ADAM33,TTI1,RPRD1B,TGM2,BPI,LBP,RBCK1,PTPRT,ADRA1D,TOX2,JPH2,RBPJL,SLC12A5,CDH22,CSNK2A1,KCNB1,PTGIS,SLC23A2,BCAS4,NFATC2,CYP24A1,APCDD1L,PHACTR3,SS18L1,LAMA5,RBBP8NL,COL20A1,CHRNA4,MYT1,PLCB1,NRIP1,USP25,NCAM2,JAM2,APP,BACH1,TIAM1,SYNJ1,PAXBP1,GART,SIM2,DYRK1A,ERG,ETS2,HMGN1,TMPRSS2,SLC37A1,PDE9A,CRYAA,SIK1,TRAPPC10,AIRE,SLC19A1,COL6A1,YBEY,DIP2A,TBX1,TXNRD2,ARVCF,ZDHHC8,RTN4R,BCR,KIAA1671,MYO18B,SEZ6L,EMID1,SLC5A1,LARGE,RBFOX2,CACNG2,IL2RB,CACNA1I,ENTHD1,FAM83F,TNRC6B,SCUBE1,PHF21B,ATXN10,CELSR1,GRAMD4
query_1	True	4.09156e-10	8562	3044	1494	0.490802	0.174492	TF:M10112_0	TF	Factor: Miz-1; motif: NNRGGWGGGGGAGGGGMRR; match class: 0	19940	7461	TF:M10112	TF,TF,TF,TF,TF,TF,TF,TF,TF,TF,TF,TF,TF,TF,TF,TF,TF,TF,TF,TF,TF,TF,TF,TF,TF,TF,TF,TF,TF,TF,TF,TF,TF,TF,TF,TF,TF,TF,TF,TF,TF,TF,TF,TF,TF,TF,TF,TF,TF,TF,TF,TF,TF,TF,TF,TF,TF,TF,TF,TF,TF,TF,TF,TF,TF,TF,TF,TF,TF,TF,TF,TF,TF,TF,TF,TF,TF,TF,TF,TF,TF,TF,TF,TF,TF,TF,TF,TF,TF,TF,TF,TF,TF,TF,TF,TF,TF,TF,TF,TF,TF,TF,TF,TF,TF,TF,TF,TF,TF,TF,TF,TF,TF,TF,TF,TF,TF,TF,TF,TF,TF,TF,TF,TF,TF,TF,TF,TF,TF,TF,TF,TF,TF,TF,TF,TF,TF,TF,TF,TF,TF,TF,TF,TF,TF,TF,TF,TF,TF,TF,TF,TF,TF,TF,TF,TF,TF,TF,TF,TF,TF,TF,TF,TF,TF,TF,TF,TF,TF,TF,TF,TF,TF,TF,TF,TF,TF,TF,TF,TF,TF,TF,TF,TF,TF,TF,TF,TF,TF,TF,TF,TF,TF,TF,TF,TF,TF,TF,TF,TF,TF,TF,TF,TF,TF,TF,TF,TF,TF,TF,TF,TF,TF,TF,TF,TF,TF,TF,TF,TF,TF,TF,TF,TF,TF,TF,TF,TF,TF,TF,TF,TF,TF,TF,TF,TF,TF,TF,TF,TF,TF,TF,TF,TF,TF,TF,TF,TF,TF,TF,TF,TF,TF,TF,TF,TF,TF,TF,TF,TF,TF,TF,TF,TF,TF,TF,TF,TF,TF,TF,TF,TF,TF,TF,TF,TF,TF,TF,TF,TF,TF,TF,TF,TF,TF,TF,TF,TF,TF,TF,TF,TF,TF,TF,TF,TF,TF,TF,TF,TF,TF,TF,TF,TF,TF,TF,TF,TF,TF,TF,TF,TF,TF,TF,TF,TF,TF,TF,TF,TF,TF,TF,TF,TF,TF,TF,TF,TF,TF,TF,TF,TF,TF,TF,TF,TF,TF,TF,TF,TF,TF,TF,TF,TF,TF,TF,TF,TF,TF,TF,TF,TF,TF,TF,TF,TF,TF,TF,TF,TF,TF,TF,TF,TF,TF,TF,TF,TF,TF,TF,TF,TF,TF,TF,TF,TF,TF,TF,TF,TF,TF,TF,TF,TF,TF,TF,TF,TF,TF,TF,TF,TF,TF,TF,TF,TF,TF,TF,TF,TF,TF,TF,TF,TF,TF,TF,TF,TF,TF,TF,TF,TF,TF,TF,TF,TF,TF,TF,TF,TF,TF,TF,TF,TF,TF,TF,TF,TF,TF,TF,TF,TF,TF,TF,TF,TF,TF,TF,TF,TF,TF,TF,TF,TF,TF,TF,TF,TF,TF,TF,TF,TF,TF,TF,TF,TF,TF,TF,TF,TF,TF,TF,TF,TF,TF,TF,TF,TF,TF,TF,TF,TF,TF,TF,TF,TF,TF,TF,TF,TF,TF,TF,TF,TF,TF,TF,TF,TF,TF,TF,TF,TF,TF,TF,TF,TF,TF,TF,TF,TF,TF,TF,TF,TF,TF,TF,TF,TF,TF,TF,TF,TF,TF,TF,TF,TF,TF,TF,TF,TF,TF,TF,TF,TF,TF,TF,TF,TF,TF,TF,TF,TF,TF,TF,TF,TF,TF,TF,TF,TF,TF,TF,TF,TF,TF,TF,TF,TF,TF,TF,TF,TF,TF,TF,TF,TF,TF,TF,TF,TF,TF,TF,TF,TF,TF,TF,TF,TF,TF,TF,TF,TF,TF,TF,TF,TF,TF,TF,TF,TF,TF,TF,TF,TF,TF,TF,TF,TF,TF,TF,TF,TF,TF,TF,TF,TF,TF,TF,TF,TF,TF,TF,TF,TF,TF,TF,TF,TF,TF,TF,TF,TF,TF,TF,TF,TF,TF,TF,TF,TF,TF,TF,TF,TF,TF,TF,TF,TF,TF,TF,TF,TF,TF,TF,TF,TF,TF,TF,TF,TF,TF,TF,TF,TF,TF,TF,TF,TF,TF,TF,TF,TF,TF,TF,TF,TF,TF,TF,TF,TF,TF,TF,TF,TF,TF,TF,TF,TF,TF,TF,TF,TF,TF,TF,TF,TF,TF,TF,TF,TF,TF,TF,TF,TF,TF,TF,TF,TF,TF,TF,TF,TF,TF,TF,TF,TF,TF,TF,TF,TF,TF,TF,TF,TF,TF,TF,TF,TF,TF,TF,TF,TF,TF,TF,TF,TF,TF,TF,TF,TF,TF,TF,TF,TF,TF,TF,TF,TF,TF,TF,TF,TF,TF,TF,TF,TF,TF,TF,TF,TF,TF,TF,TF,TF,TF,TF,TF,TF,TF,TF,TF,TF,TF,TF,TF,TF,TF,TF,TF,TF,TF,TF,TF,TF,TF,TF,TF,TF,TF,TF,TF,TF,TF,TF,TF,TF,TF,TF,TF,TF,TF,TF,TF,TF,TF,TF,TF,TF,TF,TF,TF,TF,TF,TF,TF,TF,TF,TF,TF,TF,TF,TF,TF,TF,TF,TF,TF,TF,TF,TF,TF,TF,TF,TF,TF,TF,TF,TF,TF,TF,TF,TF,TF,TF,TF,TF,TF,TF,TF,TF,TF,TF,TF,TF,TF,TF,TF,TF,TF,TF,TF,TF,TF,TF,TF,TF,TF,TF,TF,TF,TF,TF,TF,TF,TF,TF,TF,TF,TF,TF,TF,TF,TF,TF,TF,TF,TF,TF,TF,TF,TF,TF,TF,TF,TF,TF,TF,TF,TF,TF,TF,TF,TF,TF,TF,TF,TF,TF,TF,TF,TF,TF,TF,TF,TF,TF,TF,TF,TF,TF,TF,TF,TF,TF,TF,TF,TF,TF,TF,TF,TF,TF,TF,TF,TF,TF,TF,TF,TF,TF,TF,TF,TF,TF,TF,TF,TF,TF,TF,TF,TF,TF,TF,TF,TF,TF,TF,TF,TF,TF,TF,TF,TF,TF,TF,TF,TF,TF,TF,TF,TF,TF,TF,TF,TF,TF,TF,TF,TF,TF,TF,TF,TF,TF,TF,TF,TF,TF,TF,TF,TF,TF,TF,TF,TF,TF,TF,TF,TF,TF,TF,TF,TF,TF,TF,TF,TF,TF,TF,TF,TF,TF,TF,TF,TF,TF,TF,TF,TF,TF,TF,TF,TF,TF,TF,TF,TF,TF,TF,TF,TF,TF,TF,TF,TF,TF,TF,TF,TF,TF,TF,TF,TF,TF,TF,TF,TF,TF,TF,TF,TF,TF,TF,TF,TF,TF,TF,TF,TF,TF,TF,TF,TF,TF,TF,TF,TF,TF,TF,TF,TF,TF,TF,TF,TF,TF,TF,TF,TF,TF,TF,TF,TF,TF,TF,TF,TF,TF,TF,TF,TF,TF,TF,TF,TF,TF,TF,TF,TF,TF,TF,TF,TF,TF,TF,TF,TF,TF,TF,TF,TF,TF,TF,TF,TF,TF,TF,TF,TF,TF,TF,TF,TF,TF,TF,TF,TF,TF,TF,TF,TF,TF,TF,TF,TF,TF,TF,TF,TF,TF,TF,TF,TF,TF,TF,TF,TF,TF,TF,TF,TF,TF,TF,TF,TF,TF,TF,TF,TF,TF,TF,TF,TF,TF,TF,TF,TF,TF,TF,TF,TF,TF,TF,TF,TF,TF,TF,TF,TF,TF,TF,TF,TF,TF,TF,TF,TF,TF,TF,TF,TF,TF,TF,TF,TF,TF,TF,TF,TF,TF,TF,TF,TF,TF,TF,TF,TF,TF,TF,TF,TF,TF,TF,TF,TF,TF,TF,TF,TF,TF,TF,TF,TF,TF,TF,TF,TF,TF,TF,TF,TF,TF,TF,TF,TF,TF,TF,TF,TF,TF,TF,TF,TF,TF,TF,TF,TF,TF,TF,TF,TF,TF,TF,TF,TF,TF,TF,TF,TF,TF,TF,TF,TF,TF,TF,TF,TF,TF,TF,TF,TF,TF,TF,TF,TF,TF,TF,TF,TF,TF,TF,TF,TF,TF,TF,TF,TF,TF,TF,TF,TF,TF,TF,TF,TF,TF,TF,TF,TF,TF,TF,TF,TF,TF,TF,TF,TF,TF,TF,TF,TF,TF,TF,TF,TF,TF,TF,TF,TF,TF,TF,TF,TF,TF,TF,TF,TF,TF,TF,TF,TF,TF,TF,TF,TF,TF,TF,TF,TF,TF,TF,TF,TF,TF,TF,TF,TF,TF,TF,TF,TF,TF,TF,TF,TF,TF,TF,TF,TF,TF,TF,TF,TF,TF,TF,TF,TF,TF,TF,TF,TF,TF,TF,TF,TF,TF,TF,TF,TF,TF,TF,TF,TF,TF,TF,TF,TF,TF,TF,TF,TF,TF,TF,TF,TF,TF,TF,TF,TF,TF,TF,TF,TF,TF,TF,TF,TF,TF,TF,TF,TF,TF,TF,TF,TF,TF,TF,TF,TF,TF,TF,TF,TF,TF,TF,TF,TF,TF,TF,TF,TF,TF,TF,TF,TF,TF,TF,TF,TF,TF,TF,TF,TF,TF,TF,TF,TF,TF,TF,TF,TF,TF,TF,TF,TF,TF,TF,TF,TF,TF,TF,TF,TF,TF,TF,TF,TF,TF,TF,TF,TF,TF,TF,TF,TF,TF,TF,TF,TF,TF,TF,TF,TF,TF,TF,TF,TF,TF,TF,TF,TF,TF,TF,TF,TF,TF,TF,TF,TF,TF,TF,TF,TF,TF,TF,TF,TF,TF,TF,TF,TF,TF,TF,TF	GPR88,UBE4B,CASZ1,NTNG1,PRPF38B,WDR47,AMIGO1,KCNC4,KCND3,SYT6,SPAG17,MIIP,AADACL4,PRDM2,LCE3B,CHRNB2,ZBTB7B,PKLR,UBQLN4,FHAD1,ARHGEF11,EFHD2,CD1E,ATP1A2,DCAF8,NOS1AP,PBX1,MGST3,RCSD1,ADCY10,DNM3,GNB1,RABGAP1L,PADI6,RALGPS2,ARHGEF10L,LHX4,KIAA1614,STX6,CACNA1E,C1orf21,RNF2,IGSF21,PAX7,GABRD,KCNT2,PRKCZ,CACNA1S,CSRP1,NAV1,SYT2,PPFIA4,ATP2B4,PLEKHA6,NFASC,NUCKS1,SLC26A9,CTSE,PLXNA2,KIF17,PROX1,PTPN14,TGFB2,ALPL,RAB3GAP2,HSPG2,SUSD4,ENAH,TMEM63A,SNAP47,EPHA8,ABCB10,GALNT2,PGBD5,NTPCR,TARBP1,GNG4,LYST,EDARADD,PLCH2,CHRM3,FMN2,RGS7,DESI2,EFCAB2,KIF26B,RUNX3,TRIM63,ZDHHC18,TRNP1,SLC9A1,AHDC1,FGR,FAM76A,OPRD1,PRDM16,TXLNA,CSMD2,MEGF6,KIAA0319L,AGO1,GRIK3,CEP104,FHL3,POU3F1,PPIE,COL9A2,C1orf210,ELOVL1,KDM4A,RNF220,TRABD2B,SPATA6,AGBL4,FAF1,RAB3B,SCP2,LRRC42,SSBP3,DAB1,JUN,FGGY,KCNAB2,NFIA,CHD5,ACOT7,PGM1,ROR1,CACHD1,JAK1,PLEKHG5,DNAJC6,IL12RB2,LRRC7,CAMTA1,NEGR1,CRYZ,ST6GALNAC3,COL24A1,LMO4,PKN2,GTF2B,GBP2,GBP4,LRRC8B,H6PD,FNBP1L,BCAR3,ABCA4,ARHGAP29,SLC44A3,CLSTN1,DPYD,TBC1D8,SLC9A2,NCK2,EDAR,ACOXL,MERTK,FBLN7,CKAP2L,DPP10,PTPN4,EPB41L5,GLI2,CNTNAP5,NCKAP5,TMEM163,GTDC1,ACVR2A,KIF5C,LYPD6B,ACVR1C,SLC4A10,DPP4,FIGN,GRB14,FAM49A,CERS6,LRP2,UBR3,MYO3B,RAPGEF4,OLA1,RAD51AP2,VSNL1,HNRNPA3,KCNS3,MYO1B,OSR1,BMPR2,SDC1,RAPH1,PUM2,ZDBF2,GDF7,UNC80,ERBB4,RPL37A,IGFBP2,TNS1,PNKD,SGPP2,AP1S3,WDFY1,IRS1,PID1,TRIP12,INPP5D,SPP2,KLHL29,AGAP1,MLPH,LRRFIP1,RAMP1,HDLBP,DNMT3A,OTOF,DPYSL5,ALK,CAPN14,BIRC6,FEZ2,ABCG5,ABCG8,CAMKMT,PRKCE,SOCS5,TTC7A,MSH6,GPR75-ASB3,ACYP2,SPTBN1,B3GNT2,TMEM17,EHBP1,VPS54,LGALSL,SERTAD2,SLC1A4,AAK1,GMCL1,ADD2,DYSF,CYP26B1,RAB11FIP5,ALMS1,SEMA4F,HK2,CTNNA2,TRABD2A,TCF7L1,USP39,REEP1,MBOAT2,ASAP2,YWHAQ,TAF1B,ATP2B2,SLC6A11,C3orf52,BOC,LSAMP,VGLL4,ARHGAP31,COX17,MAATS1,SYN2,PARP14,SEMA5B,PPARG,MYLK,OSBPL11,MGLL,EEFSEC,PLXND1,IQSEC1,ATP2C1,CDV3,TOPBP1,RAB6B,WNT7A,CHCHD4,XRN1,PCOLCE2,SLC6A6,SH3BP5,MME,GMPS,MECOM,TNIK,PLD1,TBC1D5,TBL1XR1,FXR1,ATP11B,KLHL24,MAGEF1,TRA2B,LPP,TPRG1,FGF12,ATP13A4,ZNF385D,CNTN4,RARB,AZI2,ZCWPW2,OSBPL10,CMTM8,CMTM7,CTDSPL,SCN10A,ULK4,VIPR1,SNRK,CDCP1,QRICH1,USP19,CCDC71,CCDC36,CACNA2D2,CACNA2D3,ERC2,IL17RD,PTPRG,CADPS,PRICKLE2,MAGI1,LRIG1,GRM7,MITF,GXYLT2,PDZRN3,ROBO2,CADM2,EPHA3,SRGAP3,LHFPL4,EPHA6,COL8A1,NFKB1,UBE2D3,SLC9B1,ZNF518B,NPNT,LEF1,ETNPPL,COL25A1,ELOVL6,CAMK2D,ARSJ,SEC24D,QRFPR,RAB28,ELF2,RNF150,OTUD4,ZNF827,SLC10A7,ARFIP1,FHDC1,TRIM2,DCHS2,FSTL5,LDB2,TLL1,SPOCK3,GALNTL6,GPM6A,SPCS3,WWC2,ING2,STOX2,F11,NELFA,POLN,SEL1L3,RBPJ,FAM193A,TBC1D19,ADD1,PCDH7,HTT,RELL1,APBB2,LIMCH1,GABRA2,GABRA4,CORIN,STK32B,FIP1L1,KIT,THEGL,HOPX,C4orf50,JAKMIP1,WFS1,PPP2R2C,EPHA5,KIAA0232,PCGF3,ADAMTS3,BTC,G3BP2,CCNI,FGF5,SH3TC1,RASGEF1B,TMEM150C,WDFY3,GPR78,ARHGAP24,MAPK10,PTPN13,HMX1,PKD2,ABCG2,CCSER1,GRID2,UNC5C,METAP1,C5orf30,MARCH6,EFNA5,FER,PJA2,SLC12A7,MCC,DTWD2,SLC6A19,FBN2,JADE2,CAMLG,TRPC7,KLHL3,CTNNA1,PSD2,NRG2,TRIO,KCTD16,SLC6A3,STK32A,DPYSL3,ANKH,IL17B,PPARGC1B,NDST1,DCTN4,CCDC69,HAND1,EBF1,CCNJL,MYO10,WWC1,SLIT3,DOCK2,KCNIP1,TLX3,FBXW11,SH3PXD2B,ERGIC1,NSG2,RNF44,UNC5A,UIMC1,NSD1,PDLIM7,ADAMTS2,RNF130,GFPT2,FLT4,CDH10,NPR3,ADAMTS12,PRLR,NADK2,PLCXD3,RGS7BP,ADAMTS6,MAST4,PIK3R1,CARTPT,ADCY2,COL4A3BP,ANKDD1B,SV2C,IQGAP2,S100Z,TBCA,DMGDH,ACOT12,EDIL3,RASA1,CETN3,SEMA5A,FOXO3,SESN1,MICAL1,ZBTB24,METTL24,CDK19,HIVEP1,NKAIN2,HDDC2,RSPO3,THEMIS,PTPRK,L3MBTL3,SLC18B1,SGK1,ALDH8A1,HBS1L,AHI1,SIRT5,IFNGR1,CD83,HIVEP2,AIG1,PHACTR2,PLAGL1,UST,PLEKHG1,SYNE1,JARID2,SNX9,SYNJ2,IGF2R,AGPAT4,PARK2,PACRG,ATXN1,PDE10A,RPS6KA2,SMOC2,CAP2,KIF13A,DEK,SERPINB1,GABBR1,ABCF1,SLC22A23,GRM4,PACSIN1,C6orf106,PPARD,RAB44,PXDC1,MDGA1,BTBD9,C6orf132,TRERF1,TBCC,PTK7,ZNF318,VEGFA,NFKBIE,RUNX2,RCAN2,CDYL,PTCHD4,TRAM2,KLHL31,FARS2,DST,NRN1,F13A1,LY86,RREB1,RIMS1,KCNQ5,DSP,BCKDHB,ANKRD6,BACH2,EPHA7,AGFG2,ZNHIT1,COL26A1,PRKRIP1,RELN,LHFPL3,ATXN7L1,NAMPT,HBP1,BCAP29,IMMP2L,FOXP2,MET,THSD7A,CAPZA2,ST7,CFTR,KCND2,IQUB,UBE2H,CEP41,PODXL,PLXNA4,CHCHD3,LRGUK,CALD1,CNOT4,DGKI,TRIM24,SVOPL,TMEM213,TBXAS1,ETV1,DENND2A,BRAF,TMEM178B,DGKB,EPHB6,KEL,CNTNAP2,AGAP3,WDR86,PRKAG2,AGMO,DPP6,LMBR1,MEOX2,PTPRN2,TWIST1,SP8,RAPGEF5,KLHL7,IGF2BP3,TRA2A,DFNA5,IQCE,CBX3,SNX10,JAZF1,CREB5,CARD11,AQP1,SDK1,ELMO1,HECW1,ZMIZ2,FOXK1,MMD2,COBL,TNRC18,EGFR,VOPP1,CYTH3,PRKAR1B,AUTS2,BAZ1B,MLXIPL,LAT2,CLIP2,GTF2IRD1,SRRM3,MAGI2,GNAI1,HGF,CACNA2D1,PCLO,ICA1,GRM3,KIAA1324L,ABCB4,CDK6,CASD1,SGCE,SLC25A13,NPTX2,CYP3A43,VPS13B,RGS22,NCALD,ZFPM2,XKR6,TMEM74,FAM167A,CSMD3,GATA4,TRPS1,SAMD12,ENPP2,TMEM65,MTSS1,TRIB1,FAM49B,KCNQ3,ST3GAL1,ZFAT,KCNK9,TRAPPC9,PTK2,TOP1MT,RHPN1,PUF60,PPP1R16A,ZDHHC2,CLN8,MTMR7,ARHGEF10,SH2D4A,KBTBD11,ATP6V1B2,GFRA2,PHYHIP,SLC39A14,CSMD1,HMBOX1,KIF13B,DUSP4,PURG,NRG1,UNC5D,ZNF703,GOT1L1,FGFR1,ADAM18,ANK1,SLC20A2,HOOK3,UBE2V2,SNTG1,ST18,RB1CC1,RGS20,TCEA1,LYPLA1,XKR4,PLAG1,CHCHD7,ERICH1,FAM110B,XKR5,CSPP1,C8orf34,SULF1,EYA1,STMN2,PAG1,CA3,RIPK2,NDUFAF6,SDC2,STK3,TMOD1,GABBR2,NR4A3,ABCA1,KLF4,EPB41L4B,PTPN3,ZNF618,PAPPA,BRINP1,CDK5RAP2,PHF19,LHX6,STRBP,DENND1A,LHX2,NR5A1,NR6A1,PBX3,MPDZ,PRRX2,FNBP1,GPR107,NCS1,EXOSC2,ABL1,FAM78A,NTNG2,GFI1B,RALGDS,ADAMTSL2,SARDH,OLFM1,KCNT1,QSOX2,GRIN1,CACNA1B,NFIB,ZDHHC21,BNC2,SH3GL2,MLLT3,SMARCA2,TUSC1,TMEM215,RFX3,TMEM8B,RECK,RNF38,PAX5,IGFBPL1,GLIS3,RCL1,PLGRKT,GLDC,PIP5K1B,TRPM3,TMEM2,RORB,PCSK5,NTRK2,NXNL2,SHC3,ROR2,HPSE2,PAX2,PDZD7,LBX1,LDB1,INA,SH3PXD2A,GSTO1,CELF2,SHOC2,TCF7L2,AFAP1L2,ATRNL1,PNLIPRP1,SLC18A2,UPF2,INPP5F,MCMBP,CUZD1,CAMK1D,CPXM2,OAT,CTBP2,CCDC3,SEPHS1,LRRC27,FRMD4A,ITGA8,CACNB2,NEBL,MLLT10,PIP4K2A,C10orf67,ARHGAP21,PRTFDC1,ANKRD26,ZNF438,PFKP,PARD3,MAPK8,ARHGAP22,OGDHL,SGMS1,PRKG1,NET1,CALML5,PHYHIPL,FAM13C,PFKFB3,ARID5B,COL13A1,SLC29A3,CDH23,SPOCK2,ASCC1,SFMBT2,CAMK2G,VCL,ITIH5,KAT6B,ZCCHC24,GATA3,C10orf99,CCSER2,GRID1,LDB3,BMPR1A,EXOC6,LCOR,CRTAC1,CNTN5,TMEM123,DYNC2H1,AMPD3,ACAT1,BTG4,SIK2,DIXDC1,GALNT18,ZBTB16,CADM1,DSCAML1,SCN2B,TRIM29,TBCEL,UBASH3B,MICAL2,CLMP,GRAMD1B,VWA5A,PARVA,CCDC15,PKNOX2,KIRREL3,TMEM45B,OPCML,B3GAT1,PDE3B,USH1C,KCNC1,PTPN5,MRPL23,SLC6A5,NELL1,LUZP2,KCNQ1,OSBPL5,RCN1,LMO2,ABTB2,LRRC4C,CD82,TSPAN18,PRDM11,AMBRA1,PTPRJ,OR5F1,RTN4RL2,SYT7,STX5,SLC22A6,APBB1,TRIM3,DEAF1,TSGA10IP,DNHD1,PC,DCHS1,MYEOV,CTTN,ARAP1,FCHSD2,P2RY2,P2RY6,ARRB1,UVRAG,CAPN5,MYO7A,TENM4,PRCP,DENND5A,AMOTL1,MAML2,C12orf42,HSP90B1,CHST11,NUAK1,RIC8B,UNG,TRPV4,CUX2,RPH3A,PLBD2,TBX3,MED13L,ETV6,KSR2,TAOK3,SUDS3,SRRM4,RAB35,PXN,SPPL3,CAMKK2,KDM2B,TMEM120B,CLIP1,RILPL2,AACS,TMEM132C,RIMBP2,SFSWAP,EP400,GALNT9,ANKLE2,GRIN2B,ERC1,PTPRO,EPS8,DERA,WNT5B,PIK3C2G,DCP1B,CACNA1C,SOX5,TMTC1,TEAD4,PKP2,PRMT8,CNTN1,CCND2,NELL2,ARID2,RPAP3,COL2A1,WNT1,SPATS2,PRPF40B,KCNA1,ASIC1,SMARCD1,KCNA5,GALNT6,KRT8,SPRYD3,PDE1B,BAZ2A,B4GALNT3,GPR182,LRP1,ANO2,CD9,PPM1H,PLEKHG6,SRGAP1,SCNN1A,WIF1,ZNF384,PIANP,PTPRR,LGR5,TRHDE,SYT1,CCDC59,TMTC2,CCDC38,TMTC4,NALCN,EFNB2,FAM155A,IRS2,COL4A1,COL4A2,RAB20,ANKRD10,SOX1,SPACA7,TUBGCP3,MCF2L,GRTP1,TMCO3,CRYL1,ZDHHC20,POMP,UBL3,KATNAL1,NBEA,SMAD9,FOXO1,ENOX1,TSC22D1,PCDH9,DACH1,FBXL3,GPC6,DNAJC3,HS6ST3,RAP2A,FARP1,WDR25,KIF26A,TMEM179,BRF1,ARHGEF40,CHD8,SALL2,SLC7A8,SLC22A17,NOVA1,PRKD1,ARHGAP5,NPAS3,LRFN5,MDGA2,GNG2,PSMC6,FERMT2,PELI2,NAA30,PRKCH,KCNH5,PLEKHG3,SPTB,ACTN1,DCAF5,PLEKHD1,SMOC1,RGS6,SYNDIG1L,FOS,TTLL5,GPATCH2L,ESRRB,FLRT2,TTC7B,CCDC88C,FBLN5,SLC24A4,ITPK1,SERPINA6,CLMN,C14orf132,BCL11B,MEF2A,ADAMTS17,GABRB3,GABRG3,FAM189A1,TJP1,DPH6,MGA,TTBK2,EPB42,TGM5,CASC4,MYEF2,SLC12A1,DUT,FBN1,ARPP19,FAM214A,WDR72,CGNL1,ALDH1A2,RNF111,MYO1E,FAM81A,GCNT3,RORA,DENND4A,SMAD6,PIAS1,ITGA11,ANP32A,SPESP1,UACA,THSD4,NR2E3,PKM,ACSBG1,ARNT2,NTRK3,ACAN,ANPEP,ZNF710,SLCO3A1,ST8SIA2,RGMA,MCTP2,IGF1R,GRIN2A,CLEC16A,CACNA1H,SHISA9,XYLT1,SYT17,DNAH3,CRYM,TRAF7,POLR3E,SCNN1B,CACNG3,CCNF,HS3ST4,PDPK1,GSG1L,SBK1,LINC00514,ZNF771,SRCAP,FUS,SLX4,CREBBP,ADCY9,ABCC12,ZNF423,NKD1,IRX3,CETP,CNGB1,CDH8,CDH11,CDH5,TK2,CMTM4,CDH16,NUTF2,SLC12A4,NFATC3,ST3GAL2,WDR59,BCAR1,CNTNAP4,SLC38A8,COTL1,CRISPLD2,KIAA0513,GSE1,JPH3,KLHDC4,SLC7A5,PIEZO1,GALNS,MYH3,SHISA6,DNAH9,MAP2K4,HS3ST3A1,SLC43A2,PEMT,PRPSAP2,RTN4RL1,MFAP4,SMG6,KSR1,NLK,KIAA0100,PHF12,RAP1GAP2,RHOT1,RHBDL3,NLE1,UNC45B,GGNBP2,HNF1B,SRCIN1,FBXL20,ERBB2,GRB7,IKZF3,RAPGEFL1,ATP2A3,IGFBP4,TNS4,CCR7,JUP,PYY,MAP3K14,ARHGAP27,WNT9B,TBKBP1,CALCOCO2,PLD2,FAM117A,ITGA3,KIF1C,CA10,HLF,NOG,MSI2,CUEDC1,SRSF1,YPEL2,WSCD1,CA4,USP32,PPM1D,BCAS3,MED13,ACE,SCN4A,PITPNM3,CEP112,CACNG5,HELZ,PITPNC1,ARSG,MAP2K6,CDC42EP4,SDK2,TTYH2,GPRC5C,TMEM104,FADS6,SLC16A5,KIAA0195,NXN,PRPSAP1,ATP1B2,TMEM235,ENGASE,RPTOR,BAIAP2,ASPSCR1,CSNK1D,B3GNTL1,MFSD6L,NTN1,USP43,APCDD1,GNAL,IMPA2,TUBB6,MIB1,ZNF521,CDH2,EMILIN2,FHOD3,TGIF1,SETBP1,COLEC12,SIGLEC15,EPG5,RNF165,LOXHD1,ZBTB7C,CTIF,MYO5B,TCF4,TXNL1,NEDD4L,CCBE1,PMAIP1,L3MBTL4,CDH7,DOK6,CNDP1,ZNF516,RAB12,RAB31,VAPA,KEAP1,CARM1,RAB3D,SBNO2,NFIX,CACNA1A,ZSWIM4,RFX1,DAZAP1,APC2,TCF3,EPS15L1,JAK3,PGPEP1,CRTC1,NCAN,GMIP,ZNF101,GNG7,TLE2,TSHZ3,CEP89,PEPD,KCTD15,FFAR2,NFKBID,ZFR2,ATCAY,C2CD4C,ATP1A3,CIC,SMG9,MARK4,CKM,PPP5D1,DACT3,AP2S1,MEIS3,UHRF1,BCAT2,TRPM4,PRR12,RRAS,TSKS,IL4I1,IGLON5,CACNG7,PPP6R1,NLRP11,ZNF264,ZNF530,ZSCAN18,RFX2,SLC25A23,DENND1C,MISP,PRTN3,PRAM1,JAG1,SEL1L2,MACROD2,RRBP1,OVOL2,SLC24A3,RALGAPA2,STK35,PAX1,SYNDIG1,CST7,ACSS1,TMC2,EBF4,TTLL9,HCK,LZTS3,ZNF341,TRPC4AP,DLGAP4,SLA2,SOGA1,RPN2,GHRH,CTNNBL1,ADAM33,TTI1,RPRD1B,TGM2,BPI,LBP,RBCK1,PTPRT,ADRA1D,TOX2,JPH2,RBPJL,SLC12A5,CDH22,CSNK2A1,KCNB1,PTGIS,SLC23A2,BCAS4,NFATC2,CYP24A1,APCDD1L,PHACTR3,SS18L1,LAMA5,RBBP8NL,COL20A1,CHRNA4,MYT1,PLCB1,NRIP1,USP25,NCAM2,JAM2,APP,BACH1,TIAM1,SYNJ1,PAXBP1,GART,SIM2,DYRK1A,ERG,ETS2,HMGN1,TMPRSS2,SLC37A1,PDE9A,CRYAA,SIK1,TRAPPC10,AIRE,SLC19A1,COL6A1,YBEY,DIP2A,TBX1,TXNRD2,ARVCF,ZDHHC8,RTN4R,BCR,KIAA1671,MYO18B,SEZ6L,EMID1,SLC5A1,LARGE,RBFOX2,CACNG2,IL2RB,CACNA1I,ENTHD1,FAM83F,TNRC6B,SCUBE1,PHF21B,ATXN10,CELSR1,GRAMD4
query_1	True	6.6457e-10	9150	3044	1583	0.520039	0.173005	TF:M08911_0	TF	Factor: CTCF; motif: NCCRSTAGGGGGCGC; match class: 0	19940	1629	TF:M08911	TF,TF,TF,TF,TF,TF,TF,TF,TF,TF,TF,TF,TF,TF,TF,TF,TF,TF,TF,TF,TF,TF,TF,TF,TF,TF,TF,TF,TF,TF,TF,TF,TF,TF,TF,TF,TF,TF,TF,TF,TF,TF,TF,TF,TF,TF,TF,TF,TF,TF,TF,TF,TF,TF,TF,TF,TF,TF,TF,TF,TF,TF,TF,TF,TF,TF,TF,TF,TF,TF,TF,TF,TF,TF,TF,TF,TF,TF,TF,TF,TF,TF,TF,TF,TF,TF,TF,TF,TF,TF,TF,TF,TF,TF,TF,TF,TF,TF,TF,TF,TF,TF,TF,TF,TF,TF,TF,TF,TF,TF,TF,TF,TF,TF,TF,TF,TF,TF,TF,TF,TF,TF,TF,TF,TF,TF,TF,TF,TF,TF,TF,TF,TF,TF,TF,TF,TF,TF,TF,TF,TF,TF,TF,TF,TF,TF,TF,TF,TF,TF,TF,TF,TF,TF,TF,TF,TF,TF,TF,TF,TF,TF,TF,TF,TF,TF,TF,TF,TF,TF,TF,TF,TF,TF,TF,TF,TF,TF,TF,TF,TF,TF,TF,TF,TF,TF,TF,TF,TF,TF,TF,TF,TF,TF,TF,TF,TF,TF,TF,TF,TF,TF,TF,TF,TF,TF,TF,TF,TF,TF,TF,TF,TF,TF,TF,TF,TF,TF,TF,TF,TF,TF,TF,TF,TF,TF,TF,TF,TF,TF,TF,TF,TF,TF,TF,TF,TF,TF,TF,TF,TF,TF,TF,TF,TF,TF,TF,TF,TF,TF,TF,TF,TF,TF,TF,TF,TF,TF,TF,TF,TF,TF,TF,TF,TF,TF,TF,TF,TF,TF,TF,TF,TF,TF,TF,TF,TF,TF,TF,TF,TF,TF,TF,TF,TF,TF,TF,TF,TF,TF,TF,TF,TF,TF,TF,TF,TF,TF,TF,TF,TF,TF,TF,TF,TF,TF,TF,TF,TF,TF,TF,TF,TF,TF,TF,TF,TF,TF,TF,TF,TF,TF,TF,TF,TF,TF,TF,TF,TF,TF,TF,TF,TF,TF,TF,TF,TF,TF,TF,TF,TF,TF,TF,TF,TF,TF,TF,TF,TF,TF,TF,TF,TF,TF,TF,TF,TF,TF,TF,TF,TF,TF,TF,TF,TF,TF,TF,TF,TF,TF,TF,TF,TF,TF,TF,TF,TF,TF,TF,TF,TF,TF,TF,TF,TF,TF,TF,TF,TF,TF,TF,TF,TF,TF,TF,TF,TF,TF,TF,TF,TF,TF,TF,TF,TF,TF,TF,TF,TF,TF,TF,TF,TF,TF,TF,TF,TF,TF,TF,TF,TF,TF,TF,TF,TF,TF,TF,TF,TF,TF,TF,TF,TF,TF,TF,TF,TF,TF,TF,TF,TF,TF,TF,TF,TF,TF,TF,TF,TF,TF,TF,TF,TF,TF,TF,TF,TF,TF,TF,TF,TF,TF,TF,TF,TF,TF,TF,TF,TF,TF,TF,TF,TF,TF,TF,TF,TF,TF,TF,TF,TF,TF,TF,TF,TF,TF,TF,TF,TF,TF,TF,TF,TF,TF,TF,TF,TF,TF,TF,TF,TF,TF,TF,TF,TF,TF,TF,TF,TF,TF,TF,TF,TF,TF,TF,TF,TF,TF,TF,TF,TF,TF,TF,TF,TF,TF,TF,TF,TF,TF,TF,TF,TF,TF,TF,TF,TF,TF,TF,TF,TF,TF,TF,TF,TF,TF,TF,TF,TF,TF,TF,TF,TF,TF,TF,TF,TF,TF,TF,TF,TF,TF,TF,TF,TF,TF,TF,TF,TF,TF,TF,TF,TF,TF,TF,TF,TF,TF,TF,TF,TF,TF,TF,TF,TF,TF,TF,TF,TF,TF,TF,TF,TF,TF,TF,TF,TF,TF,TF,TF,TF,TF,TF,TF,TF,TF,TF,TF,TF,TF,TF,TF,TF,TF,TF,TF,TF,TF,TF,TF,TF,TF,TF,TF,TF,TF,TF,TF,TF,TF,TF,TF,TF,TF,TF,TF,TF,TF,TF,TF,TF,TF,TF,TF,TF,TF,TF,TF,TF,TF,TF,TF,TF,TF,TF,TF,TF,TF,TF,TF,TF,TF,TF,TF,TF,TF,TF,TF,TF,TF,TF,TF,TF,TF,TF,TF,TF,TF,TF,TF,TF,TF,TF,TF,TF,TF,TF,TF,TF,TF,TF,TF,TF,TF,TF,TF,TF,TF,TF,TF,TF,TF,TF,TF,TF,TF,TF,TF,TF,TF,TF,TF,TF,TF,TF,TF,TF,TF,TF,TF,TF,TF,TF,TF,TF,TF,TF,TF,TF,TF,TF,TF,TF,TF,TF,TF,TF,TF,TF,TF,TF,TF,TF,TF,TF,TF,TF,TF,TF,TF,TF,TF,TF,TF,TF,TF,TF,TF,TF,TF,TF,TF,TF,TF,TF,TF,TF,TF,TF,TF,TF,TF,TF,TF,TF,TF,TF,TF,TF,TF,TF,TF,TF,TF,TF,TF,TF,TF,TF,TF,TF,TF,TF,TF,TF,TF,TF,TF,TF,TF,TF,TF,TF,TF,TF,TF,TF,TF,TF,TF,TF,TF,TF,TF,TF,TF,TF,TF,TF,TF,TF,TF,TF,TF,TF,TF,TF,TF,TF,TF,TF,TF,TF,TF,TF,TF,TF,TF,TF,TF,TF,TF,TF,TF,TF,TF,TF,TF,TF,TF,TF,TF,TF,TF,TF,TF,TF,TF,TF,TF,TF,TF,TF,TF,TF,TF,TF,TF,TF,TF,TF,TF,TF,TF,TF,TF,TF,TF,TF,TF,TF,TF,TF,TF,TF,TF,TF,TF,TF,TF,TF,TF,TF,TF,TF,TF,TF,TF,TF,TF,TF,TF,TF,TF,TF,TF,TF,TF,TF,TF,TF,TF,TF,TF,TF,TF,TF,TF,TF,TF,TF,TF,TF,TF,TF,TF,TF,TF,TF,TF,TF,TF,TF,TF,TF,TF,TF,TF,TF,TF,TF,TF,TF,TF,TF,TF,TF,TF,TF,TF,TF,TF,TF,TF,TF,TF,TF,TF,TF,TF,TF,TF,TF,TF,TF,TF,TF,TF,TF,TF,TF,TF,TF,TF,TF,TF,TF,TF,TF,TF,TF,TF,TF,TF,TF,TF,TF,TF,TF,TF,TF,TF,TF,TF,TF,TF,TF,TF,TF,TF,TF,TF,TF,TF,TF,TF,TF,TF,TF,TF,TF,TF,TF,TF,TF,TF,TF,TF,TF,TF,TF,TF,TF,TF,TF,TF,TF,TF,TF,TF,TF,TF,TF,TF,TF,TF,TF,TF,TF,TF,TF,TF,TF,TF,TF,TF,TF,TF,TF,TF,TF,TF,TF,TF,TF,TF,TF,TF,TF,TF,TF,TF,TF,TF,TF,TF,TF,TF,TF,TF,TF,TF,TF,TF,TF,TF,TF,TF,TF,TF,TF,TF,TF,TF,TF,TF,TF,TF,TF,TF,TF,TF,TF,TF,TF,TF,TF,TF,TF,TF,TF,TF,TF,TF,TF,TF,TF,TF,TF,TF,TF,TF,TF,TF,TF,TF,TF,TF,TF,TF,TF,TF,TF,TF,TF,TF,TF,TF,TF,TF,TF,TF,TF,TF,TF,TF,TF,TF,TF,TF,TF,TF,TF,TF,TF,TF,TF,TF,TF,TF,TF,TF,TF,TF,TF,TF,TF,TF,TF,TF,TF,TF,TF,TF,TF,TF,TF,TF,TF,TF,TF,TF,TF,TF,TF,TF,TF,TF,TF,TF,TF,TF,TF,TF,TF,TF,TF,TF,TF,TF,TF,TF,TF,TF,TF,TF,TF,TF,TF,TF,TF,TF,TF,TF,TF,TF,TF,TF,TF,TF,TF,TF,TF,TF,TF,TF,TF,TF,TF,TF,TF,TF,TF,TF,TF,TF,TF,TF,TF,TF,TF,TF,TF,TF,TF,TF,TF,TF,TF,TF,TF,TF,TF,TF,TF,TF,TF,TF,TF,TF,TF,TF,TF,TF,TF,TF,TF,TF,TF,TF,TF,TF,TF,TF,TF,TF,TF,TF,TF,TF,TF,TF,TF,TF,TF,TF,TF,TF,TF,TF,TF,TF,TF,TF,TF,TF,TF,TF,TF,TF,TF,TF,TF,TF,TF,TF,TF,TF,TF,TF,TF,TF,TF,TF,TF,TF,TF,TF,TF,TF,TF,TF,TF,TF,TF,TF,TF,TF,TF,TF,TF,TF,TF,TF,TF,TF,TF,TF,TF,TF,TF,TF,TF,TF,TF,TF,TF,TF,TF,TF,TF,TF,TF,TF,TF,TF,TF,TF,TF,TF,TF,TF,TF,TF,TF,TF,TF,TF,TF,TF,TF,TF,TF,TF,TF,TF,TF,TF,TF,TF,TF,TF,TF,TF,TF,TF,TF,TF,TF,TF,TF,TF,TF,TF,TF,TF,TF,TF,TF,TF,TF,TF,TF,TF,TF,TF,TF,TF,TF,TF,TF,TF,TF,TF,TF,TF,TF,TF,TF,TF,TF,TF,TF,TF,TF,TF,TF,TF,TF,TF,TF,TF,TF,TF,TF,TF,TF,TF,TF,TF,TF,TF,TF,TF,TF,TF,TF,TF,TF,TF,TF,TF,TF,TF,TF,TF,TF,TF,TF,TF,TF,TF,TF,TF,TF,TF,TF,TF,TF,TF,TF,TF,TF,TF,TF,TF,TF,TF,TF,TF,TF,TF,TF,TF,TF,TF,TF,TF,TF,TF,TF,TF,TF,TF,TF,TF,TF,TF,TF,TF,TF,TF,TF,TF,TF,TF,TF,TF,TF,TF,TF,TF,TF,TF,TF,TF,TF,TF,TF,TF,TF,TF,TF,TF,TF,TF,TF,TF,TF,TF,TF,TF,TF,TF,TF,TF,TF,TF,TF,TF,TF,TF,TF,TF,TF,TF,TF,TF,TF,TF,TF,TF,TF,TF,TF,TF,TF,TF,TF,TF,TF,TF,TF,TF,TF,TF,TF,TF,TF,TF,TF,TF,TF,TF,TF,TF,TF,TF,TF,TF,TF,TF,TF,TF,TF,TF,TF,TF,TF,TF,TF,TF,TF	UBE4B,NTNG1,CELSR2,AMIGO1,KCNC4,KCNA2,HIPK1,SYT6,SLC22A15,MTHFR,MFN2,VPS13D,PDPN,IL6R,UBQLN4,SEMA4A,CCT3,ARHGEF11,EFHD2,CTRC,DCAF8,NOS1AP,C1orf112,KIFAP3,NADK,FMO4,GNB1,RABGAP1L,TNR,PADI6,RALGPS2,ARHGEF10L,FAM163A,LHX4,KIAA1614,STX6,ACTL8,CACNA1E,C1orf21,RNF2,IVNS1ABP,HMCN1,BRINP3,GABRD,KCNT2,PRKCZ,TMEM9,TMCO4,LGR6,SYT2,PPFIA4,SNRPE,PLEKHA6,NUCKS1,PLXNA2,KIF17,VASH2,PTPN14,SPATA17,ALPL,RAP1GAP,HSPG2,SUSD4,ENAH,TMEM63A,ZNF678,ZBTB40,EPHA8,ABCB10,GALNT2,PGBD5,TRIM67,LACTBL1,NTPCR,TARBP1,GNG4,LYST,NID1,EDARADD,PLCH2,FMN2,RGS7,DESI2,EFCAB2,KIF26B,SMYD3,SCCPDH,NCMAP,SRRM1,CLIC4,LDLRAP1,MAN1C1,TTC34,ZDHHC18,TRNP1,AHDC1,FAM76A,OPRD1,PRDM16,NKAIN1,PTP4A2,TXLNA,BSDC1,CSMD2,MEGF6,SMIM12,KIAA0319L,AGO1,AGO3,GRIK3,CEP104,FHL3,POU3F1,RLF,ZMPSTE24,COL9A2,RNF220,AJAP1,TRABD2B,AGBL4,FAF1,RAB3B,LRRC42,SSBP3,DAB1,JUN,KCNAB2,NFIA,CHD5,ROR1,JAK1,PLEKHG5,DNAJC6,KLHL21,DEPDC1,LRRC7,PTGER3,CAMTA1,NEGR1,ST6GALNAC5,PARK7,DDAH1,COL24A1,LMO4,GBP2,GBP4,LRRC8B,H6PD,FNBP1L,ARHGAP29,SLC44A3,PIK3CD,CLSTN1,TBC1D8,SLC9A2,NCK2,ACOXL,TTL,CKAP2L,E2F6,DPP10,GREB1,PTPN4,EPB41L5,TFCP2L1,UGGT1,PTPN18,GPR39,MGAT5,TMEM163,THSD7B,KIF5C,LYPD6B,ACVR1C,BAZ2B,DPP4,FIGN,SCN3A,FAM49A,LRP2,UBR3,RAD51AP2,HNRNPA3,SESTD1,KCNS3,ITGA4,SLC40A1,MYO1B,TMEFF2,HECW2,PLCL1,SPATS2L,TMEM237,SDC1,RAPH1,PUM2,PARD3B,HS1BP3,GDF7,PTH2R,UNC80,ERBB4,IGFBP2,TNS1,PNKD,PAX3,CCDC140,WDFY1,IRS1,COL4A4,COL4A3,PID1,DNER,CAB39,ARMC9,INPP5D,KLHL29,AGAP1,MLPH,LRRFIP1,RAMP1,ASB1,HDAC4,HDLBP,DNAJC27,DNMT3A,DTNB,OTOF,DPYSL5,SUPT7L,SLC4A1AP,ALK,GALNT14,BIRC6,TRAPPC12,FEZ2,HNRNPLL,TMEM178A,PLEKHH2,ABCG5,ABCG8,PRKCE,SOCS5,MSH6,PPP1R21,ACYP2,C2orf73,EFEMP1,B3GNT2,TMEM17,EHBP1,VPS54,LGALSL,SERTAD2,SLC1A4,ANTXR1,AAK1,TGFA,ADD2,DYSF,EXOC6B,ALMS1,DCTN1,M1AP,TACR1,TRABD2A,TCF7L1,USP39,REEP1,MBOAT2,ASAP2,ADAM17,YWHAQ,TAF1B,NFKBIZ,ATP2B2,SLC6A11,ATG7,LSAMP,VGLL4,COX17,MAATS1,SYN2,PARP14,SEMA5B,PPARG,SLC12A8,OSBPL11,CHCHD6,MGLL,KBTBD12,EEFSEC,PLXND1,IQSEC1,ATP2C1,BFSP2,CDV3,RAB6B,EPHB1,PCCB,NME9,WNT7A,CLSTN2,CHCHD4,PLS1,PCOLCE2,COMMD2,NR2C2,BTD,ZBBX,MECOM,PLD1,NLGN1,TBL1XR1,ACTL6A,ATP11B,MCF2L2,EIF2B5,MAP3K13,TRA2B,TPRG1,KCNH8,CPN2,ATP13A3,XXYLT1,LRCH3,CNTN4,EOMES,AZI2,ZCWPW2,TGFBR2,GADL1,IL5RA,OSBPL10,CMTM8,CMTM7,CLASP2,STAC,TRANK1,CTDSPL,DLEC1,MYRIP,POMGNT2,SNRK,ANO10,TDGF1,UQCRC1,PRKAR2A,QRICH1,USP19,CACNA2D2,IQCF6,POC1A,STAB1,CACNA2D3,ERC2,ARHGEF3,IL17RD,FLNB,C3orf67,PTPRG,CADPS,ATXN7,MAGI1,LRIG1,SUCLG2,FRMD4B,EIF4E3,GXYLT2,PDZRN3,ROBO1,GBE1,CADM2,LHFPL4,EPHA6,CPOX,IL17RC,MTTP,SLC39A8,NFKB1,ZNF518B,NPNT,DKK2,CAMK2D,ARSJ,SEC24D,PRDM5,QRFPR,BOD1L1,ELF2,CLGN,UCP1,OTUD4,ZNF827,TRIM2,ETFDH,TLL1,SPCS3,DCTD,WWC2,ING2,PRIMPOL,LETM1,SNX25,FAT1,NELFA,SLIT2,KCNIP4,POLN,CCDC149,SLC34A2,SEL1L3,RBPJ,TBC1D19,PCDH7,HTT,FAM114A1,RBM47,APBB2,LIMCH1,NSG1,GABRG1,CORIN,CWH43,STK32B,C4orf50,JAKMIP1,WFS1,PPP2R2C,EPHA5,KIAA0232,NPFFR2,CXCL2,MTHFD2L,BTC,CCNI,FRAS1,ABLIM2,FGF5,WDFY3,ARHGAP24,MAPK10,PTPN13,HMX1,PKD2,UNC5C,TSPAN5,METAP1,C5orf30,MARCH6,EFNA5,FBXL17,PJA2,SLC12A7,CAMK4,SEMA6A,DTWD2,HSD17B4,LMNB1,MARCH3,TERT,FBN2,HINT1,FSTL4,JADE2,CAMLG,PCBD2,SPOCK1,CTNNA1,SIL1,PSD2,NRG2,PCDHB4,TRIO,ARHGAP26,DPYSL3,ANKH,LPCAT1,PPARGC1B,CSF1R,CDX1,IRGM,HAND1,ADRA1B,CCNJL,PLEKHG4B,MYO10,WWC1,SLIT3,DOCK2,TLX3,SH3PXD2B,NEURL1B,ERGIC1,BNIP1,DRD1,CPLX2,RNF44,UIMC1,NSD1,GRK6,PDLIM7,COL23A1,ADAMTS2,FLT4,NPR3,ADAMTS12,NADK2,NIPBL,PLCXD3,FBXO4,HCN1,ITGA1,MED10,RGS7BP,PIK3R1,CARTPT,ADCY2,COL4A3BP,ANKDD1B,IQGAP2,RASGRF2,XRCC4,RASA1,SEMA5A,FAM172A,PDSS2,FOXO3,CEP57L1,MICAL1,METTL24,CDK19,SMIM13,HIVEP1,NKAIN2,RSPO3,PTPRK,LAMA2,L3MBTL3,SAMD3,MOXD1,AHI1,SIRT5,MAP7,MAP3K5,IFNGR1,HEBP2,CCDC28A,CD83,HIVEP2,AIG1,PHACTR2,PLAGL1,STX11,UST,GINM1,PPP1R14C,MTHFD1L,CCDC170,JARID2,ZDHHC14,SNX9,SYNJ2,MAP3K4,AGPAT4,PARK2,PACRG,ATXN1,PDE10A,PRR18,RPS6KA2,SMOC2,WDR27,FAM120B,KIF13A,DEK,MBOAT1,MYLK4,SERPINB1,GABBR1,SLC22A23,GRM4,PACSIN1,C6orf106,PPARD,PXDC1,MDGA1,KCNK5,LRFN2,C6orf201,TRERF1,TBCC,PTK7,NFKBIE,RUNX2,CLIC5,RCAN2,TNFRSF21,CDYL,PTCHD4,TRAM2,FARS2,COL21A1,LY86,COL19A1,RREB1,RIMS1,SSR1,KCNQ5,DSP,COL12A1,BMP6,BCKDHB,ANKRD6,BACH2,AGFG2,ZNHIT1,FIS1,CUX1,PRKRIP1,FBXL13,SLC26A5,RELN,RINT1,ATXN7L1,NAMPT,HBP1,IMMP2L,DOCK4,PPP1R3A,MET,THSD7A,CAPZA2,ST7,KCND2,GRM8,CEP41,PLXNA4,CHCHD3,CNOT4,CREB3L2,TRIM24,ZC3HAV1,CLEC2L,TBXAS1,ETV1,BRAF,EPHB6,TPK1,CNTNAP2,CUL1,AGAP3,WDR86,PRKAG2,LMBR1,PTPRN2,ELFN1,TWIST1,MACC1,SP8,DNAH11,RAPGEF5,STEAP1B,KLHL7,IGF2BP3,TRA2A,DFNA5,IQCE,NFE2L3,CBX3,SNX10,JAZF1,WIPF3,CARD11,PDE1C,BBS9,SDK1,BMPER,ELMO1,SFRP4,SUGCT,HECW1,TNS3,FOXK1,RADIL,COBL,TNRC18,EGFR,VOPP1,FZD9,BAZ1B,LAT2,CLIP2,MAGI2,PCLO,ICA1,GRM3,ZNF804B,CDK6,CASD1,SGCE,ANKRD46,DPYS,ZFPM2,XKR6,CSMD3,TRPS1,UTP23,EXT1,COL14A1,MTBP,TMEM65,MTSS1,TRIB1,FAM49B,NDRG1,ST3GAL1,ZFAT,KCNK9,PTK2,SLC45A4,TOP1MT,RHPN1,ZC3H3,PUF60,PPP1R16A,ZDHHC2,CLN8,MTMR7,PDGFRL,ARHGEF10,SH2D4A,CSGALNACT1,KBTBD11,MYOM2,PIWIL2,SLC39A14,DOCK5,FZD3,CSMD1,HMBOX1,KIF13B,DUSP4,PURG,UNC5D,EIF4EBP1,FGFR1,ADAM32,SLC20A2,HOOK3,PRKDC,UBE2V2,TCEA1,LYPLA1,XKR4,PLAG1,CHCHD7,ERICH1,CHD7,NKAIN3,XKR5,CSPP1,PRDM14,JPH1,PAG1,RALYL,RIPK2,CALB1,TMEM64,INTS8,PLEKHF2,GDF6,SDC2,CPQ,POP1,NIPAL2,STK3,TDRD7,TMOD1,PTPRD,GABBR2,INVS,KLF4,EPB41L4B,PTPN3,ZNF618,COL27A1,PAPPA,ASTN2,BRINP1,PHF19,DAB2IP,TTLL11,LHX6,DENND1A,LHX2,PSMB7,NR6A1,OLFML2A,PPP6C,PBX3,ZBTB34,SH2D3C,NUP188,MPDZ,PRRX2,NCS1,PRDM12,ABL1,FAM78A,RAPGEF1,NTNG2,GFI1B,RALGDS,ADAMTSL2,DBH,SARDH,VAV2,WDR5,COL5A1,OLFM1,KCNT1,QSOX2,EDF1,ABCA2,GRIN1,EHMT1,CACNA1B,ZDHHC21,TTC39B,BNC2,TUSC1,MOB3B,ACO1,DDX58,TMEM215,RFX3,NFX1,TMEM8B,RECK,GLIPR2,CLTA,RNF38,SLC1A1,RCL1,KANK1,PLGRKT,UHRF2,GLDC,KDM4C,PIP5K1B,TMEM2,PCSK5,FOXB2,GNA14,RASEF,NTRK2,DAPK1,NXNL2,SHC3,ROR2,FANCC,HPSE2,PAX2,LBX1,HPS6,INA,SH3PXD2A,GSTO1,SORCS3,SORCS1,CELF2,SHOC2,TCF7L2,AFAP1L2,ATRNL1,SLC18A2,UPF2,INPP5F,MCMBP,FGFR2,CAMK1D,CPXM2,OAT,ADAM12,DOCK1,CCDC3,MGMT,EBF3,TCERG1L,SEPHS1,LRRC27,FAM171A1,ITGA8,PLXDC2,MLLT10,ARHGAP21,PRTFDC1,MYO3A,ZNF438,PFKP,PARD3,RASGEF1A,MAPK8,OGDHL,SGMS1,PHYHIPL,RHOBTB1,PFKFB3,COL13A1,H2AFY2,ADAMTS14,SLC29A3,CDH23,ASCC1,CAMK2G,VCL,ADK,ITIH5,KAT6B,TAF3,ZMIZ1,ZCCHC24,GATA3,GRID1,LARP4B,HTR7,EXOC6,PDE6C,TLL2,LCOR,PI4K2A,CNTN5,YAP1,TMEM123,ATM,MUC2,ARHGAP20,POU2AF1,BTG4,SDHD,GALNT18,DRD2,CADM1,DSCAML1,TRIM29,SORL1,UBASH3B,CLMP,GRAMD1B,SCN3B,PARVA,PKNOX2,TEAD1,TMEM45B,PRDM10,ST14,NTM,OPCML,IGSF9B,ACAD8,B3GAT1,PDE3B,CYP2R1,OTOG,KCNC1,PTPN5,NAV2,MRPL23,NELL1,TRPM5,LUZP2,KCNQ1,SLC22A18,OSBPL5,RCN1,PRRG4,ZNF195,LMO2,ABTB2,STIM1,CD82,TSPAN18,PRDM11,DGKZ,ATG13,MMP26,PTPRJ,RTN4RL2,PPP1R32,SYT7,AHNAK,TRIM3,FRMD8,DEAF1,RBM4B,PC,DCHS1,SYT12,LRP5,ZNF215,CTTN,RBMXL2,ATG16L2,FCHSD2,SYT9,ARRB1,UVRAG,CAPN5,MYO7A,TENM4,RIC3,CCDC83,AMOTL1,C12orf42,NUAK1,RIC8B,UNG,IFT81,TCTN1,CUX2,IQCD,PLBD2,TBX3,MED13L,NOS1,ETV6,KSR2,TAOK3,SUDS3,SRRM4,PRKAB1,RAB35,PXN,SPPL3,CAMKK2,KDM2B,WDR66,MLXIP,CLIP1,VPS37B,ABCB9,RILPL2,NCOR2,AACS,TMEM132C,GALNT9,ERC1,RERG,PTPRO,WNT5B,PIK3C2G,IQSEC3,CACNA1C,TM7SF3,TMTC1,TEAD4,TSPAN9,PKP2,PRMT8,PDZRN4,CCND2,NELL2,ARID2,RPAP3,WNT1,SPATS2,PRPF40B,KCNA1,ASIC1,GALNT6,NTF3,GLS2,BAZ2A,B4GALNT3,LRP1,PPM1H,SRGAP1,WIF1,LEMD3,PIANP,RAP1B,CPM,ZFC3H1,TRHDE,CSRP2,CCDC59,TMTC2,SLC6A15,NTS,KITLG,PLXNC1,CLYBL,FGF14,EFNB2,ARGLU1,FAM155A,IRS2,COL4A1,COL4A2,ANKRD10,TEX29,SOX1,ATP11A,MCF2L,LAMP1,GRTP1,TMCO3,GSX1,UBL3,RFC3,NBEA,DCLK1,SMAD9,LHFP,COG6,FOXO1,ENOX1,SPERT,LRCH1,NEK5,DIAPH3,FBXL3,ABCC4,HS6ST3,RAP2A,EML1,WDR25,DYNC1H1,TDRD9,TMEM179,BRF1,ARHGEF40,SALL2,SLC7A8,SLC22A17,NOVA1,PRKD1,ARHGAP5,TTC6,PYGL,TMX1,PSMC6,FERMT2,SAMD4A,GCH1,PELI2,SLC35F4,DAAM1,PRKCH,KCNH5,PLEKHG3,SPTB,ACTN1,DCAF5,PLEKHD1,RGS6,SYNDIG1L,ADCK1,SEL1L,FLRT2,FOXN3,NRDE2,TTC7B,RPS6KA5,CCDC88C,RIN3,ITPK1,UNC79,CLMN,C14orf132,VRK1,ADAMTS17,LRRK1,CHSY1,PCSK6,MKRN3,GABRB3,GABRG3,OCA2,FAM189A1,TJP1,FAN1,RYR3,AVEN,C15orf41,MGA,STARD9,TTBK2,SEMA6D,FBN1,ATP8B4,SLC27A2,ARPP19,FAM214A,PYGO1,CGNL1,MYO1E,RORA,DENND4A,SMAD6,ITGA11,ANP32A,TLE3,UACA,ARNT2,AGBL1,NTRK3,AEN,ACAN,ZNF710,SV2B,SLCO3A1,ST8SIA2,RGMA,ARRDC4,IGF1R,GRIN2A,LMF1,CLEC16A,CACNA1H,SNX29,SHISA9,MYH11,XYLT1,SYT17,TMC5,TSC2,OTOA,POLR3E,HS3ST2,PRKCB,CCNF,HS3ST4,PDPK1,GSG1L,SBK1,LINC00514,SRCAP,BCL7C,FUS,ZNF263,SLX4,TRAP1,CREBBP,ADCY9,NKD1,SNX20,RBL2,IRX3,NUDT21,CCL17,CMTM4,CDH16,NUTF2,SLC12A4,NFATC3,BCAR1,CFDP1,WWOX,CDYL2,PLCG2,SLC38A8,COTL1,CRISPLD2,KIAA0513,GSE1,JPH3,KLHDC4,ZNF469,PIEZO1,GALNS,ANKRD11,ABR,SHISA6,DNAH9,MAP2K4,HS3ST3A1,COX10,PITPNA,SLC43A2,MPRIP,RTN4RL1,MFAP4,SMG6,DOC2B,KSR1,KIAA0100,PHF12,RAP1GAP2,RHOT1,RHBDL3,ZNF207,PSMD11,MYO1D,CCL8,NLE1,UNC45B,MYO19,GGNBP2,HNF1B,SRCIN1,FBXL20,ERBB2,GRB7,RAPGEFL1,ATP2A3,IGFBP4,CCR7,JUP,STAT5A,STAT3,SMTNL2,TBKBP1,CALCOCO2,PLD2,FAM117A,KAT7,MYCBPAP,KIF1C,CA10,HLF,MMD,NOG,MSI2,CUEDC1,YPEL2,WSCD1,CA4,USP32,MED13,ACE,RGS9,PITPNM3,CEP112,HELZ,PITPNC1,ARSG,CDC42EP4,SDK2,TTYH2,GPRC5C,TMEM104,FDXR,FADS6,MYO15B,NXN,ITGB4,PRPSAP1,MFSD11,SEPT9,ATP1B2,TMEM235,BAIAP2,NPLOC4,ASPSCR1,CSNK1D,B3GNTL1,PIK3R5,NTN1,USP43,GAS7,APCDD1,PIEZO2,GNAL,TUBB6,CEP192,MIB1,OSBPL1A,CDH2,DSC3,EMILIN2,LPIN2,DTNA,FHOD3,TGIF1,PIK3C3,SLC14A2,COLEC12,PSTPIP2,C18orf25,RNF165,LOXHD1,SKOR2,DYM,MYO5B,CXXC1,DCC,NEDD4L,CCBE1,PMAIP1,CLUL1,PHLPP1,BCL2,L3MBTL4,DOK6,LAMA1,FBXO15,TSHZ1,ZNF516,ZNF236,PTPRM,RAB12,RAB31,VAPA,KEAP1,CARM1,RAB3D,SBNO2,NFIX,CACNA1A,RFX1,DAZAP1,BRD4,EPS15L1,MYO9B,UNC13A,PGPEP1,NCAN,MAU2,GMIP,MOB3A,LINGO3,TLE2,TSHZ3,CEP89,PEPD,KCTD15,ZNF302,FFAR2,NPHS1,ZFR2,SIPA1L3,ATCAY,C2CD4C,ATP1A3,GRIK5,POU2F2,CIC,SMG9,MARK4,PPP5D1,DACT3,SAE1,MEIS3,BCAT2,PRR12,RRAS,IL4I1,IZUMO2,MYH14,ZNF610,PPP1R12C,PPP6R1,SAFB,LONP1,ZNF264,ZSCAN18,SLC25A23,VAV1,MISP,AZU1,JAG1,TASP1,ESF1,NDUFAF5,MACROD2,RRBP1,SLC24A3,STK35,PAX1,SYNDIG1,ACSS1,EBF4,TTLL9,POFUT1,LZTS3,ZNF341,TRPC4AP,DLGAP4,ATRN,CTNNBL1,ADAM33,TGM2,LBP,RBCK1,TOP1,PTPRT,ADRA1D,TOX2,JPH2,KCNS1,RBPJL,TBC1D20,SLC12A5,CDH22,EYA2,SULF2,PREX1,PTGIS,SLC23A2,BCAS4,KCNG1,NFATC2,ZFP64,CDS2,PFDN4,BMP7,APCDD1L,PHACTR3,CDH4,SS18L1,LAMA5,RBBP8NL,ARFGAP1,CHRNA4,UCKL1,TMX4,PLCB1,NRIP1,USP25,CHODL,JAM2,APP,BACH1,TIAM1,SYNJ1,PAXBP1,GART,KCNE1,SIM2,HLCS,DYRK1A,KCNJ6,ETS2,HMGN1,TMPRSS2,RIPK4,C2CD2,SLC37A1,PDE9A,CRYAA,SIK1,RRP1,TRAPPC10,AIRE,FAM207A,COL18A1,COL6A1,DIP2A,MICAL3,TBX1,ARVCF,ZDHHC8,RTN4R,BCR,CABIN1,SGSM1,SEZ6L,TTC28,EMID1,SYN3,LARGE,EIF3D,IL2RB,CARD10,PLA2G6,TMEM184B,NPTXR,PDGFB,ENTHD1,FAM83F,TNRC6B,RANGAP1,TCF20,PACSIN2,PARVB,PHF21B,PPARA,CDPF1,TRMU,CELSR1,TBC1D22A
query_1	True	6.6457e-10	9150	3044	1583	0.520039	0.173005	TF:M08911	TF	Factor: CTCF; motif: NCCRSTAGGGGGCGC	19940	1628	TF:M00000	TF,TF,TF,TF,TF,TF,TF,TF,TF,TF,TF,TF,TF,TF,TF,TF,TF,TF,TF,TF,TF,TF,TF,TF,TF,TF,TF,TF,TF,TF,TF,TF,TF,TF,TF,TF,TF,TF,TF,TF,TF,TF,TF,TF,TF,TF,TF,TF,TF,TF,TF,TF,TF,TF,TF,TF,TF,TF,TF,TF,TF,TF,TF,TF,TF,TF,TF,TF,TF,TF,TF,TF,TF,TF,TF,TF,TF,TF,TF,TF,TF,TF,TF,TF,TF,TF,TF,TF,TF,TF,TF,TF,TF,TF,TF,TF,TF,TF,TF,TF,TF,TF,TF,TF,TF,TF,TF,TF,TF,TF,TF,TF,TF,TF,TF,TF,TF,TF,TF,TF,TF,TF,TF,TF,TF,TF,TF,TF,TF,TF,TF,TF,TF,TF,TF,TF,TF,TF,TF,TF,TF,TF,TF,TF,TF,TF,TF,TF,TF,TF,TF,TF,TF,TF,TF,TF,TF,TF,TF,TF,TF,TF,TF,TF,TF,TF,TF,TF,TF,TF,TF,TF,TF,TF,TF,TF,TF,TF,TF,TF,TF,TF,TF,TF,TF,TF,TF,TF,TF,TF,TF,TF,TF,TF,TF,TF,TF,TF,TF,TF,TF,TF,TF,TF,TF,TF,TF,TF,TF,TF,TF,TF,TF,TF,TF,TF,TF,TF,TF,TF,TF,TF,TF,TF,TF,TF,TF,TF,TF,TF,TF,TF,TF,TF,TF,TF,TF,TF,TF,TF,TF,TF,TF,TF,TF,TF,TF,TF,TF,TF,TF,TF,TF,TF,TF,TF,TF,TF,TF,TF,TF,TF,TF,TF,TF,TF,TF,TF,TF,TF,TF,TF,TF,TF,TF,TF,TF,TF,TF,TF,TF,TF,TF,TF,TF,TF,TF,TF,TF,TF,TF,TF,TF,TF,TF,TF,TF,TF,TF,TF,TF,TF,TF,TF,TF,TF,TF,TF,TF,TF,TF,TF,TF,TF,TF,TF,TF,TF,TF,TF,TF,TF,TF,TF,TF,TF,TF,TF,TF,TF,TF,TF,TF,TF,TF,TF,TF,TF,TF,TF,TF,TF,TF,TF,TF,TF,TF,TF,TF,TF,TF,TF,TF,TF,TF,TF,TF,TF,TF,TF,TF,TF,TF,TF,TF,TF,TF,TF,TF,TF,TF,TF,TF,TF,TF,TF,TF,TF,TF,TF,TF,TF,TF,TF,TF,TF,TF,TF,TF,TF,TF,TF,TF,TF,TF,TF,TF,TF,TF,TF,TF,TF,TF,TF,TF,TF,TF,TF,TF,TF,TF,TF,TF,TF,TF,TF,TF,TF,TF,TF,TF,TF,TF,TF,TF,TF,TF,TF,TF,TF,TF,TF,TF,TF,TF,TF,TF,TF,TF,TF,TF,TF,TF,TF,TF,TF,TF,TF,TF,TF,TF,TF,TF,TF,TF,TF,TF,TF,TF,TF,TF,TF,TF,TF,TF,TF,TF,TF,TF,TF,TF,TF,TF,TF,TF,TF,TF,TF,TF,TF,TF,TF,TF,TF,TF,TF,TF,TF,TF,TF,TF,TF,TF,TF,TF,TF,TF,TF,TF,TF,TF,TF,TF,TF,TF,TF,TF,TF,TF,TF,TF,TF,TF,TF,TF,TF,TF,TF,TF,TF,TF,TF,TF,TF,TF,TF,TF,TF,TF,TF,TF,TF,TF,TF,TF,TF,TF,TF,TF,TF,TF,TF,TF,TF,TF,TF,TF,TF,TF,TF,TF,TF,TF,TF,TF,TF,TF,TF,TF,TF,TF,TF,TF,TF,TF,TF,TF,TF,TF,TF,TF,TF,TF,TF,TF,TF,TF,TF,TF,TF,TF,TF,TF,TF,TF,TF,TF,TF,TF,TF,TF,TF,TF,TF,TF,TF,TF,TF,TF,TF,TF,TF,TF,TF,TF,TF,TF,TF,TF,TF,TF,TF,TF,TF,TF,TF,TF,TF,TF,TF,TF,TF,TF,TF,TF,TF,TF,TF,TF,TF,TF,TF,TF,TF,TF,TF,TF,TF,TF,TF,TF,TF,TF,TF,TF,TF,TF,TF,TF,TF,TF,TF,TF,TF,TF,TF,TF,TF,TF,TF,TF,TF,TF,TF,TF,TF,TF,TF,TF,TF,TF,TF,TF,TF,TF,TF,TF,TF,TF,TF,TF,TF,TF,TF,TF,TF,TF,TF,TF,TF,TF,TF,TF,TF,TF,TF,TF,TF,TF,TF,TF,TF,TF,TF,TF,TF,TF,TF,TF,TF,TF,TF,TF,TF,TF,TF,TF,TF,TF,TF,TF,TF,TF,TF,TF,TF,TF,TF,TF,TF,TF,TF,TF,TF,TF,TF,TF,TF,TF,TF,TF,TF,TF,TF,TF,TF,TF,TF,TF,TF,TF,TF,TF,TF,TF,TF,TF,TF,TF,TF,TF,TF,TF,TF,TF,TF,TF,TF,TF,TF,TF,TF,TF,TF,TF,TF,TF,TF,TF,TF,TF,TF,TF,TF,TF,TF,TF,TF,TF,TF,TF,TF,TF,TF,TF,TF,TF,TF,TF,TF,TF,TF,TF,TF,TF,TF,TF,TF,TF,TF,TF,TF,TF,TF,TF,TF,TF,TF,TF,TF,TF,TF,TF,TF,TF,TF,TF,TF,TF,TF,TF,TF,TF,TF,TF,TF,TF,TF,TF,TF,TF,TF,TF,TF,TF,TF,TF,TF,TF,TF,TF,TF,TF,TF,TF,TF,TF,TF,TF,TF,TF,TF,TF,TF,TF,TF,TF,TF,TF,TF,TF,TF,TF,TF,TF,TF,TF,TF,TF,TF,TF,TF,TF,TF,TF,TF,TF,TF,TF,TF,TF,TF,TF,TF,TF,TF,TF,TF,TF,TF,TF,TF,TF,TF,TF,TF,TF,TF,TF,TF,TF,TF,TF,TF,TF,TF,TF,TF,TF,TF,TF,TF,TF,TF,TF,TF,TF,TF,TF,TF,TF,TF,TF,TF,TF,TF,TF,TF,TF,TF,TF,TF,TF,TF,TF,TF,TF,TF,TF,TF,TF,TF,TF,TF,TF,TF,TF,TF,TF,TF,TF,TF,TF,TF,TF,TF,TF,TF,TF,TF,TF,TF,TF,TF,TF,TF,TF,TF,TF,TF,TF,TF,TF,TF,TF,TF,TF,TF,TF,TF,TF,TF,TF,TF,TF,TF,TF,TF,TF,TF,TF,TF,TF,TF,TF,TF,TF,TF,TF,TF,TF,TF,TF,TF,TF,TF,TF,TF,TF,TF,TF,TF,TF,TF,TF,TF,TF,TF,TF,TF,TF,TF,TF,TF,TF,TF,TF,TF,TF,TF,TF,TF,TF,TF,TF,TF,TF,TF,TF,TF,TF,TF,TF,TF,TF,TF,TF,TF,TF,TF,TF,TF,TF,TF,TF,TF,TF,TF,TF,TF,TF,TF,TF,TF,TF,TF,TF,TF,TF,TF,TF,TF,TF,TF,TF,TF,TF,TF,TF,TF,TF,TF,TF,TF,TF,TF,TF,TF,TF,TF,TF,TF,TF,TF,TF,TF,TF,TF,TF,TF,TF,TF,TF,TF,TF,TF,TF,TF,TF,TF,TF,TF,TF,TF,TF,TF,TF,TF,TF,TF,TF,TF,TF,TF,TF,TF,TF,TF,TF,TF,TF,TF,TF,TF,TF,TF,TF,TF,TF,TF,TF,TF,TF,TF,TF,TF,TF,TF,TF,TF,TF,TF,TF,TF,TF,TF,TF,TF,TF,TF,TF,TF,TF,TF,TF,TF,TF,TF,TF,TF,TF,TF,TF,TF,TF,TF,TF,TF,TF,TF,TF,TF,TF,TF,TF,TF,TF,TF,TF,TF,TF,TF,TF,TF,TF,TF,TF,TF,TF,TF,TF,TF,TF,TF,TF,TF,TF,TF,TF,TF,TF,TF,TF,TF,TF,TF,TF,TF,TF,TF,TF,TF,TF,TF,TF,TF,TF,TF,TF,TF,TF,TF,TF,TF,TF,TF,TF,TF,TF,TF,TF,TF,TF,TF,TF,TF,TF,TF,TF,TF,TF,TF,TF,TF,TF,TF,TF,TF,TF,TF,TF,TF,TF,TF,TF,TF,TF,TF,TF,TF,TF,TF,TF,TF,TF,TF,TF,TF,TF,TF,TF,TF,TF,TF,TF,TF,TF,TF,TF,TF,TF,TF,TF,TF,TF,TF,TF,TF,TF,TF,TF,TF,TF,TF,TF,TF,TF,TF,TF,TF,TF,TF,TF,TF,TF,TF,TF,TF,TF,TF,TF,TF,TF,TF,TF,TF,TF,TF,TF,TF,TF,TF,TF,TF,TF,TF,TF,TF,TF,TF,TF,TF,TF,TF,TF,TF,TF,TF,TF,TF,TF,TF,TF,TF,TF,TF,TF,TF,TF,TF,TF,TF,TF,TF,TF,TF,TF,TF,TF,TF,TF,TF,TF,TF,TF,TF,TF,TF,TF,TF,TF,TF,TF,TF,TF,TF,TF,TF,TF,TF,TF,TF,TF,TF,TF,TF,TF,TF,TF,TF,TF,TF,TF,TF,TF,TF,TF,TF,TF,TF,TF,TF,TF,TF,TF,TF,TF,TF,TF,TF,TF,TF,TF,TF,TF,TF,TF,TF,TF,TF,TF,TF,TF,TF,TF,TF,TF,TF,TF,TF,TF,TF,TF,TF,TF,TF,TF,TF,TF,TF,TF,TF,TF,TF,TF,TF,TF,TF,TF,TF,TF,TF,TF,TF,TF,TF,TF,TF,TF,TF,TF,TF,TF,TF,TF,TF,TF,TF,TF,TF,TF,TF,TF,TF,TF,TF,TF,TF,TF,TF,TF,TF,TF,TF,TF,TF,TF,TF,TF,TF,TF,TF,TF,TF,TF,TF,TF,TF,TF,TF,TF,TF,TF,TF,TF,TF,TF,TF,TF,TF,TF,TF,TF,TF,TF,TF,TF,TF,TF,TF,TF,TF,TF,TF,TF,TF,TF,TF,TF,TF,TF,TF,TF,TF,TF,TF,TF,TF,TF,TF,TF,TF,TF,TF,TF,TF,TF,TF,TF,TF,TF,TF,TF,TF,TF,TF,TF,TF,TF,TF,TF,TF,TF	UBE4B,NTNG1,CELSR2,AMIGO1,KCNC4,KCNA2,HIPK1,SYT6,SLC22A15,MTHFR,MFN2,VPS13D,PDPN,IL6R,UBQLN4,SEMA4A,CCT3,ARHGEF11,EFHD2,CTRC,DCAF8,NOS1AP,C1orf112,KIFAP3,NADK,FMO4,GNB1,RABGAP1L,TNR,PADI6,RALGPS2,ARHGEF10L,FAM163A,LHX4,KIAA1614,STX6,ACTL8,CACNA1E,C1orf21,RNF2,IVNS1ABP,HMCN1,BRINP3,GABRD,KCNT2,PRKCZ,TMEM9,TMCO4,LGR6,SYT2,PPFIA4,SNRPE,PLEKHA6,NUCKS1,PLXNA2,KIF17,VASH2,PTPN14,SPATA17,ALPL,RAP1GAP,HSPG2,SUSD4,ENAH,TMEM63A,ZNF678,ZBTB40,EPHA8,ABCB10,GALNT2,PGBD5,TRIM67,LACTBL1,NTPCR,TARBP1,GNG4,LYST,NID1,EDARADD,PLCH2,FMN2,RGS7,DESI2,EFCAB2,KIF26B,SMYD3,SCCPDH,NCMAP,SRRM1,CLIC4,LDLRAP1,MAN1C1,TTC34,ZDHHC18,TRNP1,AHDC1,FAM76A,OPRD1,PRDM16,NKAIN1,PTP4A2,TXLNA,BSDC1,CSMD2,MEGF6,SMIM12,KIAA0319L,AGO1,AGO3,GRIK3,CEP104,FHL3,POU3F1,RLF,ZMPSTE24,COL9A2,RNF220,AJAP1,TRABD2B,AGBL4,FAF1,RAB3B,LRRC42,SSBP3,DAB1,JUN,KCNAB2,NFIA,CHD5,ROR1,JAK1,PLEKHG5,DNAJC6,KLHL21,DEPDC1,LRRC7,PTGER3,CAMTA1,NEGR1,ST6GALNAC5,PARK7,DDAH1,COL24A1,LMO4,GBP2,GBP4,LRRC8B,H6PD,FNBP1L,ARHGAP29,SLC44A3,PIK3CD,CLSTN1,TBC1D8,SLC9A2,NCK2,ACOXL,TTL,CKAP2L,E2F6,DPP10,GREB1,PTPN4,EPB41L5,TFCP2L1,UGGT1,PTPN18,GPR39,MGAT5,TMEM163,THSD7B,KIF5C,LYPD6B,ACVR1C,BAZ2B,DPP4,FIGN,SCN3A,FAM49A,LRP2,UBR3,RAD51AP2,HNRNPA3,SESTD1,KCNS3,ITGA4,SLC40A1,MYO1B,TMEFF2,HECW2,PLCL1,SPATS2L,TMEM237,SDC1,RAPH1,PUM2,PARD3B,HS1BP3,GDF7,PTH2R,UNC80,ERBB4,IGFBP2,TNS1,PNKD,PAX3,CCDC140,WDFY1,IRS1,COL4A4,COL4A3,PID1,DNER,CAB39,ARMC9,INPP5D,KLHL29,AGAP1,MLPH,LRRFIP1,RAMP1,ASB1,HDAC4,HDLBP,DNAJC27,DNMT3A,DTNB,OTOF,DPYSL5,SUPT7L,SLC4A1AP,ALK,GALNT14,BIRC6,TRAPPC12,FEZ2,HNRNPLL,TMEM178A,PLEKHH2,ABCG5,ABCG8,PRKCE,SOCS5,MSH6,PPP1R21,ACYP2,C2orf73,EFEMP1,B3GNT2,TMEM17,EHBP1,VPS54,LGALSL,SERTAD2,SLC1A4,ANTXR1,AAK1,TGFA,ADD2,DYSF,EXOC6B,ALMS1,DCTN1,M1AP,TACR1,TRABD2A,TCF7L1,USP39,REEP1,MBOAT2,ASAP2,ADAM17,YWHAQ,TAF1B,NFKBIZ,ATP2B2,SLC6A11,ATG7,LSAMP,VGLL4,COX17,MAATS1,SYN2,PARP14,SEMA5B,PPARG,SLC12A8,OSBPL11,CHCHD6,MGLL,KBTBD12,EEFSEC,PLXND1,IQSEC1,ATP2C1,BFSP2,CDV3,RAB6B,EPHB1,PCCB,NME9,WNT7A,CLSTN2,CHCHD4,PLS1,PCOLCE2,COMMD2,NR2C2,BTD,ZBBX,MECOM,PLD1,NLGN1,TBL1XR1,ACTL6A,ATP11B,MCF2L2,EIF2B5,MAP3K13,TRA2B,TPRG1,KCNH8,CPN2,ATP13A3,XXYLT1,LRCH3,CNTN4,EOMES,AZI2,ZCWPW2,TGFBR2,GADL1,IL5RA,OSBPL10,CMTM8,CMTM7,CLASP2,STAC,TRANK1,CTDSPL,DLEC1,MYRIP,POMGNT2,SNRK,ANO10,TDGF1,UQCRC1,PRKAR2A,QRICH1,USP19,CACNA2D2,IQCF6,POC1A,STAB1,CACNA2D3,ERC2,ARHGEF3,IL17RD,FLNB,C3orf67,PTPRG,CADPS,ATXN7,MAGI1,LRIG1,SUCLG2,FRMD4B,EIF4E3,GXYLT2,PDZRN3,ROBO1,GBE1,CADM2,LHFPL4,EPHA6,CPOX,IL17RC,MTTP,SLC39A8,NFKB1,ZNF518B,NPNT,DKK2,CAMK2D,ARSJ,SEC24D,PRDM5,QRFPR,BOD1L1,ELF2,CLGN,UCP1,OTUD4,ZNF827,TRIM2,ETFDH,TLL1,SPCS3,DCTD,WWC2,ING2,PRIMPOL,LETM1,SNX25,FAT1,NELFA,SLIT2,KCNIP4,POLN,CCDC149,SLC34A2,SEL1L3,RBPJ,TBC1D19,PCDH7,HTT,FAM114A1,RBM47,APBB2,LIMCH1,NSG1,GABRG1,CORIN,CWH43,STK32B,C4orf50,JAKMIP1,WFS1,PPP2R2C,EPHA5,KIAA0232,NPFFR2,CXCL2,MTHFD2L,BTC,CCNI,FRAS1,ABLIM2,FGF5,WDFY3,ARHGAP24,MAPK10,PTPN13,HMX1,PKD2,UNC5C,TSPAN5,METAP1,C5orf30,MARCH6,EFNA5,FBXL17,PJA2,SLC12A7,CAMK4,SEMA6A,DTWD2,HSD17B4,LMNB1,MARCH3,TERT,FBN2,HINT1,FSTL4,JADE2,CAMLG,PCBD2,SPOCK1,CTNNA1,SIL1,PSD2,NRG2,PCDHB4,TRIO,ARHGAP26,DPYSL3,ANKH,LPCAT1,PPARGC1B,CSF1R,CDX1,IRGM,HAND1,ADRA1B,CCNJL,PLEKHG4B,MYO10,WWC1,SLIT3,DOCK2,TLX3,SH3PXD2B,NEURL1B,ERGIC1,BNIP1,DRD1,CPLX2,RNF44,UIMC1,NSD1,GRK6,PDLIM7,COL23A1,ADAMTS2,FLT4,NPR3,ADAMTS12,NADK2,NIPBL,PLCXD3,FBXO4,HCN1,ITGA1,MED10,RGS7BP,PIK3R1,CARTPT,ADCY2,COL4A3BP,ANKDD1B,IQGAP2,RASGRF2,XRCC4,RASA1,SEMA5A,FAM172A,PDSS2,FOXO3,CEP57L1,MICAL1,METTL24,CDK19,SMIM13,HIVEP1,NKAIN2,RSPO3,PTPRK,LAMA2,L3MBTL3,SAMD3,MOXD1,AHI1,SIRT5,MAP7,MAP3K5,IFNGR1,HEBP2,CCDC28A,CD83,HIVEP2,AIG1,PHACTR2,PLAGL1,STX11,UST,GINM1,PPP1R14C,MTHFD1L,CCDC170,JARID2,ZDHHC14,SNX9,SYNJ2,MAP3K4,AGPAT4,PARK2,PACRG,ATXN1,PDE10A,PRR18,RPS6KA2,SMOC2,WDR27,FAM120B,KIF13A,DEK,MBOAT1,MYLK4,SERPINB1,GABBR1,SLC22A23,GRM4,PACSIN1,C6orf106,PPARD,PXDC1,MDGA1,KCNK5,LRFN2,C6orf201,TRERF1,TBCC,PTK7,NFKBIE,RUNX2,CLIC5,RCAN2,TNFRSF21,CDYL,PTCHD4,TRAM2,FARS2,COL21A1,LY86,COL19A1,RREB1,RIMS1,SSR1,KCNQ5,DSP,COL12A1,BMP6,BCKDHB,ANKRD6,BACH2,AGFG2,ZNHIT1,FIS1,CUX1,PRKRIP1,FBXL13,SLC26A5,RELN,RINT1,ATXN7L1,NAMPT,HBP1,IMMP2L,DOCK4,PPP1R3A,MET,THSD7A,CAPZA2,ST7,KCND2,GRM8,CEP41,PLXNA4,CHCHD3,CNOT4,CREB3L2,TRIM24,ZC3HAV1,CLEC2L,TBXAS1,ETV1,BRAF,EPHB6,TPK1,CNTNAP2,CUL1,AGAP3,WDR86,PRKAG2,LMBR1,PTPRN2,ELFN1,TWIST1,MACC1,SP8,DNAH11,RAPGEF5,STEAP1B,KLHL7,IGF2BP3,TRA2A,DFNA5,IQCE,NFE2L3,CBX3,SNX10,JAZF1,WIPF3,CARD11,PDE1C,BBS9,SDK1,BMPER,ELMO1,SFRP4,SUGCT,HECW1,TNS3,FOXK1,RADIL,COBL,TNRC18,EGFR,VOPP1,FZD9,BAZ1B,LAT2,CLIP2,MAGI2,PCLO,ICA1,GRM3,ZNF804B,CDK6,CASD1,SGCE,ANKRD46,DPYS,ZFPM2,XKR6,CSMD3,TRPS1,UTP23,EXT1,COL14A1,MTBP,TMEM65,MTSS1,TRIB1,FAM49B,NDRG1,ST3GAL1,ZFAT,KCNK9,PTK2,SLC45A4,TOP1MT,RHPN1,ZC3H3,PUF60,PPP1R16A,ZDHHC2,CLN8,MTMR7,PDGFRL,ARHGEF10,SH2D4A,CSGALNACT1,KBTBD11,MYOM2,PIWIL2,SLC39A14,DOCK5,FZD3,CSMD1,HMBOX1,KIF13B,DUSP4,PURG,UNC5D,EIF4EBP1,FGFR1,ADAM32,SLC20A2,HOOK3,PRKDC,UBE2V2,TCEA1,LYPLA1,XKR4,PLAG1,CHCHD7,ERICH1,CHD7,NKAIN3,XKR5,CSPP1,PRDM14,JPH1,PAG1,RALYL,RIPK2,CALB1,TMEM64,INTS8,PLEKHF2,GDF6,SDC2,CPQ,POP1,NIPAL2,STK3,TDRD7,TMOD1,PTPRD,GABBR2,INVS,KLF4,EPB41L4B,PTPN3,ZNF618,COL27A1,PAPPA,ASTN2,BRINP1,PHF19,DAB2IP,TTLL11,LHX6,DENND1A,LHX2,PSMB7,NR6A1,OLFML2A,PPP6C,PBX3,ZBTB34,SH2D3C,NUP188,MPDZ,PRRX2,NCS1,PRDM12,ABL1,FAM78A,RAPGEF1,NTNG2,GFI1B,RALGDS,ADAMTSL2,DBH,SARDH,VAV2,WDR5,COL5A1,OLFM1,KCNT1,QSOX2,EDF1,ABCA2,GRIN1,EHMT1,CACNA1B,ZDHHC21,TTC39B,BNC2,TUSC1,MOB3B,ACO1,DDX58,TMEM215,RFX3,NFX1,TMEM8B,RECK,GLIPR2,CLTA,RNF38,SLC1A1,RCL1,KANK1,PLGRKT,UHRF2,GLDC,KDM4C,PIP5K1B,TMEM2,PCSK5,FOXB2,GNA14,RASEF,NTRK2,DAPK1,NXNL2,SHC3,ROR2,FANCC,HPSE2,PAX2,LBX1,HPS6,INA,SH3PXD2A,GSTO1,SORCS3,SORCS1,CELF2,SHOC2,TCF7L2,AFAP1L2,ATRNL1,SLC18A2,UPF2,INPP5F,MCMBP,FGFR2,CAMK1D,CPXM2,OAT,ADAM12,DOCK1,CCDC3,MGMT,EBF3,TCERG1L,SEPHS1,LRRC27,FAM171A1,ITGA8,PLXDC2,MLLT10,ARHGAP21,PRTFDC1,MYO3A,ZNF438,PFKP,PARD3,RASGEF1A,MAPK8,OGDHL,SGMS1,PHYHIPL,RHOBTB1,PFKFB3,COL13A1,H2AFY2,ADAMTS14,SLC29A3,CDH23,ASCC1,CAMK2G,VCL,ADK,ITIH5,KAT6B,TAF3,ZMIZ1,ZCCHC24,GATA3,GRID1,LARP4B,HTR7,EXOC6,PDE6C,TLL2,LCOR,PI4K2A,CNTN5,YAP1,TMEM123,ATM,MUC2,ARHGAP20,POU2AF1,BTG4,SDHD,GALNT18,DRD2,CADM1,DSCAML1,TRIM29,SORL1,UBASH3B,CLMP,GRAMD1B,SCN3B,PARVA,PKNOX2,TEAD1,TMEM45B,PRDM10,ST14,NTM,OPCML,IGSF9B,ACAD8,B3GAT1,PDE3B,CYP2R1,OTOG,KCNC1,PTPN5,NAV2,MRPL23,NELL1,TRPM5,LUZP2,KCNQ1,SLC22A18,OSBPL5,RCN1,PRRG4,ZNF195,LMO2,ABTB2,STIM1,CD82,TSPAN18,PRDM11,DGKZ,ATG13,MMP26,PTPRJ,RTN4RL2,PPP1R32,SYT7,AHNAK,TRIM3,FRMD8,DEAF1,RBM4B,PC,DCHS1,SYT12,LRP5,ZNF215,CTTN,RBMXL2,ATG16L2,FCHSD2,SYT9,ARRB1,UVRAG,CAPN5,MYO7A,TENM4,RIC3,CCDC83,AMOTL1,C12orf42,NUAK1,RIC8B,UNG,IFT81,TCTN1,CUX2,IQCD,PLBD2,TBX3,MED13L,NOS1,ETV6,KSR2,TAOK3,SUDS3,SRRM4,PRKAB1,RAB35,PXN,SPPL3,CAMKK2,KDM2B,WDR66,MLXIP,CLIP1,VPS37B,ABCB9,RILPL2,NCOR2,AACS,TMEM132C,GALNT9,ERC1,RERG,PTPRO,WNT5B,PIK3C2G,IQSEC3,CACNA1C,TM7SF3,TMTC1,TEAD4,TSPAN9,PKP2,PRMT8,PDZRN4,CCND2,NELL2,ARID2,RPAP3,WNT1,SPATS2,PRPF40B,KCNA1,ASIC1,GALNT6,NTF3,GLS2,BAZ2A,B4GALNT3,LRP1,PPM1H,SRGAP1,WIF1,LEMD3,PIANP,RAP1B,CPM,ZFC3H1,TRHDE,CSRP2,CCDC59,TMTC2,SLC6A15,NTS,KITLG,PLXNC1,CLYBL,FGF14,EFNB2,ARGLU1,FAM155A,IRS2,COL4A1,COL4A2,ANKRD10,TEX29,SOX1,ATP11A,MCF2L,LAMP1,GRTP1,TMCO3,GSX1,UBL3,RFC3,NBEA,DCLK1,SMAD9,LHFP,COG6,FOXO1,ENOX1,SPERT,LRCH1,NEK5,DIAPH3,FBXL3,ABCC4,HS6ST3,RAP2A,EML1,WDR25,DYNC1H1,TDRD9,TMEM179,BRF1,ARHGEF40,SALL2,SLC7A8,SLC22A17,NOVA1,PRKD1,ARHGAP5,TTC6,PYGL,TMX1,PSMC6,FERMT2,SAMD4A,GCH1,PELI2,SLC35F4,DAAM1,PRKCH,KCNH5,PLEKHG3,SPTB,ACTN1,DCAF5,PLEKHD1,RGS6,SYNDIG1L,ADCK1,SEL1L,FLRT2,FOXN3,NRDE2,TTC7B,RPS6KA5,CCDC88C,RIN3,ITPK1,UNC79,CLMN,C14orf132,VRK1,ADAMTS17,LRRK1,CHSY1,PCSK6,MKRN3,GABRB3,GABRG3,OCA2,FAM189A1,TJP1,FAN1,RYR3,AVEN,C15orf41,MGA,STARD9,TTBK2,SEMA6D,FBN1,ATP8B4,SLC27A2,ARPP19,FAM214A,PYGO1,CGNL1,MYO1E,RORA,DENND4A,SMAD6,ITGA11,ANP32A,TLE3,UACA,ARNT2,AGBL1,NTRK3,AEN,ACAN,ZNF710,SV2B,SLCO3A1,ST8SIA2,RGMA,ARRDC4,IGF1R,GRIN2A,LMF1,CLEC16A,CACNA1H,SNX29,SHISA9,MYH11,XYLT1,SYT17,TMC5,TSC2,OTOA,POLR3E,HS3ST2,PRKCB,CCNF,HS3ST4,PDPK1,GSG1L,SBK1,LINC00514,SRCAP,BCL7C,FUS,ZNF263,SLX4,TRAP1,CREBBP,ADCY9,NKD1,SNX20,RBL2,IRX3,NUDT21,CCL17,CMTM4,CDH16,NUTF2,SLC12A4,NFATC3,BCAR1,CFDP1,WWOX,CDYL2,PLCG2,SLC38A8,COTL1,CRISPLD2,KIAA0513,GSE1,JPH3,KLHDC4,ZNF469,PIEZO1,GALNS,ANKRD11,ABR,SHISA6,DNAH9,MAP2K4,HS3ST3A1,COX10,PITPNA,SLC43A2,MPRIP,RTN4RL1,MFAP4,SMG6,DOC2B,KSR1,KIAA0100,PHF12,RAP1GAP2,RHOT1,RHBDL3,ZNF207,PSMD11,MYO1D,CCL8,NLE1,UNC45B,MYO19,GGNBP2,HNF1B,SRCIN1,FBXL20,ERBB2,GRB7,RAPGEFL1,ATP2A3,IGFBP4,CCR7,JUP,STAT5A,STAT3,SMTNL2,TBKBP1,CALCOCO2,PLD2,FAM117A,KAT7,MYCBPAP,KIF1C,CA10,HLF,MMD,NOG,MSI2,CUEDC1,YPEL2,WSCD1,CA4,USP32,MED13,ACE,RGS9,PITPNM3,CEP112,HELZ,PITPNC1,ARSG,CDC42EP4,SDK2,TTYH2,GPRC5C,TMEM104,FDXR,FADS6,MYO15B,NXN,ITGB4,PRPSAP1,MFSD11,SEPT9,ATP1B2,TMEM235,BAIAP2,NPLOC4,ASPSCR1,CSNK1D,B3GNTL1,PIK3R5,NTN1,USP43,GAS7,APCDD1,PIEZO2,GNAL,TUBB6,CEP192,MIB1,OSBPL1A,CDH2,DSC3,EMILIN2,LPIN2,DTNA,FHOD3,TGIF1,PIK3C3,SLC14A2,COLEC12,PSTPIP2,C18orf25,RNF165,LOXHD1,SKOR2,DYM,MYO5B,CXXC1,DCC,NEDD4L,CCBE1,PMAIP1,CLUL1,PHLPP1,BCL2,L3MBTL4,DOK6,LAMA1,FBXO15,TSHZ1,ZNF516,ZNF236,PTPRM,RAB12,RAB31,VAPA,KEAP1,CARM1,RAB3D,SBNO2,NFIX,CACNA1A,RFX1,DAZAP1,BRD4,EPS15L1,MYO9B,UNC13A,PGPEP1,NCAN,MAU2,GMIP,MOB3A,LINGO3,TLE2,TSHZ3,CEP89,PEPD,KCTD15,ZNF302,FFAR2,NPHS1,ZFR2,SIPA1L3,ATCAY,C2CD4C,ATP1A3,GRIK5,POU2F2,CIC,SMG9,MARK4,PPP5D1,DACT3,SAE1,MEIS3,BCAT2,PRR12,RRAS,IL4I1,IZUMO2,MYH14,ZNF610,PPP1R12C,PPP6R1,SAFB,LONP1,ZNF264,ZSCAN18,SLC25A23,VAV1,MISP,AZU1,JAG1,TASP1,ESF1,NDUFAF5,MACROD2,RRBP1,SLC24A3,STK35,PAX1,SYNDIG1,ACSS1,EBF4,TTLL9,POFUT1,LZTS3,ZNF341,TRPC4AP,DLGAP4,ATRN,CTNNBL1,ADAM33,TGM2,LBP,RBCK1,TOP1,PTPRT,ADRA1D,TOX2,JPH2,KCNS1,RBPJL,TBC1D20,SLC12A5,CDH22,EYA2,SULF2,PREX1,PTGIS,SLC23A2,BCAS4,KCNG1,NFATC2,ZFP64,CDS2,PFDN4,BMP7,APCDD1L,PHACTR3,CDH4,SS18L1,LAMA5,RBBP8NL,ARFGAP1,CHRNA4,UCKL1,TMX4,PLCB1,NRIP1,USP25,CHODL,JAM2,APP,BACH1,TIAM1,SYNJ1,PAXBP1,GART,KCNE1,SIM2,HLCS,DYRK1A,KCNJ6,ETS2,HMGN1,TMPRSS2,RIPK4,C2CD2,SLC37A1,PDE9A,CRYAA,SIK1,RRP1,TRAPPC10,AIRE,FAM207A,COL18A1,COL6A1,DIP2A,MICAL3,TBX1,ARVCF,ZDHHC8,RTN4R,BCR,CABIN1,SGSM1,SEZ6L,TTC28,EMID1,SYN3,LARGE,EIF3D,IL2RB,CARD10,PLA2G6,TMEM184B,NPTXR,PDGFB,ENTHD1,FAM83F,TNRC6B,RANGAP1,TCF20,PACSIN2,PARVB,PHF21B,PPARA,CDPF1,TRMU,CELSR1,TBC1D22A
query_1	True	6.88302e-10	11008	3044	1865	0.612681	0.169422	TF:M11058_1	TF	Factor: Hey1; motif: NGCRCGYGYN; match class: 1	19940	4846	TF:M11058_0	TF,TF,TF,TF,TF,TF,TF,TF,TF,TF,TF,TF,TF,TF,TF,TF,TF,TF,TF,TF,TF,TF,TF,TF,TF,TF,TF,TF,TF,TF,TF,TF,TF,TF,TF,TF,TF,TF,TF,TF,TF,TF,TF,TF,TF,TF,TF,TF,TF,TF,TF,TF,TF,TF,TF,TF,TF,TF,TF,TF,TF,TF,TF,TF,TF,TF,TF,TF,TF,TF,TF,TF,TF,TF,TF,TF,TF,TF,TF,TF,TF,TF,TF,TF,TF,TF,TF,TF,TF,TF,TF,TF,TF,TF,TF,TF,TF,TF,TF,TF,TF,TF,TF,TF,TF,TF,TF,TF,TF,TF,TF,TF,TF,TF,TF,TF,TF,TF,TF,TF,TF,TF,TF,TF,TF,TF,TF,TF,TF,TF,TF,TF,TF,TF,TF,TF,TF,TF,TF,TF,TF,TF,TF,TF,TF,TF,TF,TF,TF,TF,TF,TF,TF,TF,TF,TF,TF,TF,TF,TF,TF,TF,TF,TF,TF,TF,TF,TF,TF,TF,TF,TF,TF,TF,TF,TF,TF,TF,TF,TF,TF,TF,TF,TF,TF,TF,TF,TF,TF,TF,TF,TF,TF,TF,TF,TF,TF,TF,TF,TF,TF,TF,TF,TF,TF,TF,TF,TF,TF,TF,TF,TF,TF,TF,TF,TF,TF,TF,TF,TF,TF,TF,TF,TF,TF,TF,TF,TF,TF,TF,TF,TF,TF,TF,TF,TF,TF,TF,TF,TF,TF,TF,TF,TF,TF,TF,TF,TF,TF,TF,TF,TF,TF,TF,TF,TF,TF,TF,TF,TF,TF,TF,TF,TF,TF,TF,TF,TF,TF,TF,TF,TF,TF,TF,TF,TF,TF,TF,TF,TF,TF,TF,TF,TF,TF,TF,TF,TF,TF,TF,TF,TF,TF,TF,TF,TF,TF,TF,TF,TF,TF,TF,TF,TF,TF,TF,TF,TF,TF,TF,TF,TF,TF,TF,TF,TF,TF,TF,TF,TF,TF,TF,TF,TF,TF,TF,TF,TF,TF,TF,TF,TF,TF,TF,TF,TF,TF,TF,TF,TF,TF,TF,TF,TF,TF,TF,TF,TF,TF,TF,TF,TF,TF,TF,TF,TF,TF,TF,TF,TF,TF,TF,TF,TF,TF,TF,TF,TF,TF,TF,TF,TF,TF,TF,TF,TF,TF,TF,TF,TF,TF,TF,TF,TF,TF,TF,TF,TF,TF,TF,TF,TF,TF,TF,TF,TF,TF,TF,TF,TF,TF,TF,TF,TF,TF,TF,TF,TF,TF,TF,TF,TF,TF,TF,TF,TF,TF,TF,TF,TF,TF,TF,TF,TF,TF,TF,TF,TF,TF,TF,TF,TF,TF,TF,TF,TF,TF,TF,TF,TF,TF,TF,TF,TF,TF,TF,TF,TF,TF,TF,TF,TF,TF,TF,TF,TF,TF,TF,TF,TF,TF,TF,TF,TF,TF,TF,TF,TF,TF,TF,TF,TF,TF,TF,TF,TF,TF,TF,TF,TF,TF,TF,TF,TF,TF,TF,TF,TF,TF,TF,TF,TF,TF,TF,TF,TF,TF,TF,TF,TF,TF,TF,TF,TF,TF,TF,TF,TF,TF,TF,TF,TF,TF,TF,TF,TF,TF,TF,TF,TF,TF,TF,TF,TF,TF,TF,TF,TF,TF,TF,TF,TF,TF,TF,TF,TF,TF,TF,TF,TF,TF,TF,TF,TF,TF,TF,TF,TF,TF,TF,TF,TF,TF,TF,TF,TF,TF,TF,TF,TF,TF,TF,TF,TF,TF,TF,TF,TF,TF,TF,TF,TF,TF,TF,TF,TF,TF,TF,TF,TF,TF,TF,TF,TF,TF,TF,TF,TF,TF,TF,TF,TF,TF,TF,TF,TF,TF,TF,TF,TF,TF,TF,TF,TF,TF,TF,TF,TF,TF,TF,TF,TF,TF,TF,TF,TF,TF,TF,TF,TF,TF,TF,TF,TF,TF,TF,TF,TF,TF,TF,TF,TF,TF,TF,TF,TF,TF,TF,TF,TF,TF,TF,TF,TF,TF,TF,TF,TF,TF,TF,TF,TF,TF,TF,TF,TF,TF,TF,TF,TF,TF,TF,TF,TF,TF,TF,TF,TF,TF,TF,TF,TF,TF,TF,TF,TF,TF,TF,TF,TF,TF,TF,TF,TF,TF,TF,TF,TF,TF,TF,TF,TF,TF,TF,TF,TF,TF,TF,TF,TF,TF,TF,TF,TF,TF,TF,TF,TF,TF,TF,TF,TF,TF,TF,TF,TF,TF,TF,TF,TF,TF,TF,TF,TF,TF,TF,TF,TF,TF,TF,TF,TF,TF,TF,TF,TF,TF,TF,TF,TF,TF,TF,TF,TF,TF,TF,TF,TF,TF,TF,TF,TF,TF,TF,TF,TF,TF,TF,TF,TF,TF,TF,TF,TF,TF,TF,TF,TF,TF,TF,TF,TF,TF,TF,TF,TF,TF,TF,TF,TF,TF,TF,TF,TF,TF,TF,TF,TF,TF,TF,TF,TF,TF,TF,TF,TF,TF,TF,TF,TF,TF,TF,TF,TF,TF,TF,TF,TF,TF,TF,TF,TF,TF,TF,TF,TF,TF,TF,TF,TF,TF,TF,TF,TF,TF,TF,TF,TF,TF,TF,TF,TF,TF,TF,TF,TF,TF,TF,TF,TF,TF,TF,TF,TF,TF,TF,TF,TF,TF,TF,TF,TF,TF,TF,TF,TF,TF,TF,TF,TF,TF,TF,TF,TF,TF,TF,TF,TF,TF,TF,TF,TF,TF,TF,TF,TF,TF,TF,TF,TF,TF,TF,TF,TF,TF,TF,TF,TF,TF,TF,TF,TF,TF,TF,TF,TF,TF,TF,TF,TF,TF,TF,TF,TF,TF,TF,TF,TF,TF,TF,TF,TF,TF,TF,TF,TF,TF,TF,TF,TF,TF,TF,TF,TF,TF,TF,TF,TF,TF,TF,TF,TF,TF,TF,TF,TF,TF,TF,TF,TF,TF,TF,TF,TF,TF,TF,TF,TF,TF,TF,TF,TF,TF,TF,TF,TF,TF,TF,TF,TF,TF,TF,TF,TF,TF,TF,TF,TF,TF,TF,TF,TF,TF,TF,TF,TF,TF,TF,TF,TF,TF,TF,TF,TF,TF,TF,TF,TF,TF,TF,TF,TF,TF,TF,TF,TF,TF,TF,TF,TF,TF,TF,TF,TF,TF,TF,TF,TF,TF,TF,TF,TF,TF,TF,TF,TF,TF,TF,TF,TF,TF,TF,TF,TF,TF,TF,TF,TF,TF,TF,TF,TF,TF,TF,TF,TF,TF,TF,TF,TF,TF,TF,TF,TF,TF,TF,TF,TF,TF,TF,TF,TF,TF,TF,TF,TF,TF,TF,TF,TF,TF,TF,TF,TF,TF,TF,TF,TF,TF,TF,TF,TF,TF,TF,TF,TF,TF,TF,TF,TF,TF,TF,TF,TF,TF,TF,TF,TF,TF,TF,TF,TF,TF,TF,TF,TF,TF,TF,TF,TF,TF,TF,TF,TF,TF,TF,TF,TF,TF,TF,TF,TF,TF,TF,TF,TF,TF,TF,TF,TF,TF,TF,TF,TF,TF,TF,TF,TF,TF,TF,TF,TF,TF,TF,TF,TF,TF,TF,TF,TF,TF,TF,TF,TF,TF,TF,TF,TF,TF,TF,TF,TF,TF,TF,TF,TF,TF,TF,TF,TF,TF,TF,TF,TF,TF,TF,TF,TF,TF,TF,TF,TF,TF,TF,TF,TF,TF,TF,TF,TF,TF,TF,TF,TF,TF,TF,TF,TF,TF,TF,TF,TF,TF,TF,TF,TF,TF,TF,TF,TF,TF,TF,TF,TF,TF,TF,TF,TF,TF,TF,TF,TF,TF,TF,TF,TF,TF,TF,TF,TF,TF,TF,TF,TF,TF,TF,TF,TF,TF,TF,TF,TF,TF,TF,TF,TF,TF,TF,TF,TF,TF,TF,TF,TF,TF,TF,TF,TF,TF,TF,TF,TF,TF,TF,TF,TF,TF,TF,TF,TF,TF,TF,TF,TF,TF,TF,TF,TF,TF,TF,TF,TF,TF,TF,TF,TF,TF,TF,TF,TF,TF,TF,TF,TF,TF,TF,TF,TF,TF,TF,TF,TF,TF,TF,TF,TF,TF,TF,TF,TF,TF,TF,TF,TF,TF,TF,TF,TF,TF,TF,TF,TF,TF,TF,TF,TF,TF,TF,TF,TF,TF,TF,TF,TF,TF,TF,TF,TF,TF,TF,TF,TF,TF,TF,TF,TF,TF,TF,TF,TF,TF,TF,TF,TF,TF,TF,TF,TF,TF,TF,TF,TF,TF,TF,TF,TF,TF,TF,TF,TF,TF,TF,TF,TF,TF,TF,TF,TF,TF,TF,TF,TF,TF,TF,TF,TF,TF,TF,TF,TF,TF,TF,TF,TF,TF,TF,TF,TF,TF,TF,TF,TF,TF,TF,TF,TF,TF,TF,TF,TF,TF,TF,TF,TF,TF,TF,TF,TF,TF,TF,TF,TF,TF,TF,TF,TF,TF,TF,TF,TF,TF,TF,TF,TF,TF,TF,TF,TF,TF,TF,TF,TF,TF,TF,TF,TF,TF,TF,TF,TF,TF,TF,TF,TF,TF,TF,TF,TF,TF,TF,TF,TF,TF,TF,TF,TF,TF,TF,TF,TF,TF,TF,TF,TF,TF,TF,TF,TF,TF,TF,TF,TF,TF,TF,TF,TF,TF,TF,TF,TF,TF,TF,TF,TF,TF,TF,TF,TF,TF,TF,TF,TF,TF,TF,TF,TF,TF,TF,TF,TF,TF,TF,TF,TF,TF,TF,TF,TF,TF,TF,TF,TF,TF,TF,TF,TF,TF,TF,TF,TF,TF,TF,TF,TF,TF,TF,TF,TF,TF,TF,TF,TF,TF,TF,TF,TF,TF,TF,TF,TF,TF,TF,TF,TF,TF,TF,TF,TF,TF,TF,TF,TF,TF,TF,TF,TF,TF,TF,TF,TF,TF,TF,TF,TF,TF,TF,TF,TF,TF,TF,TF,TF,TF,TF,TF,TF,TF,TF,TF,TF,TF,TF,TF,TF,TF,TF,TF,TF,TF,TF,TF,TF,TF,TF,TF,TF,TF,TF,TF,TF,TF,TF,TF,TF,TF,TF,TF,TF,TF,TF,TF,TF,TF,TF,TF,TF,TF,TF,TF,TF,TF,TF,TF,TF,TF,TF,TF,TF,TF,TF,TF,TF,TF,TF,TF,TF,TF,TF,TF,TF,TF,TF,TF,TF,TF,TF,TF,TF,TF,TF,TF,TF,TF,TF,TF,TF,TF,TF,TF,TF,TF,TF,TF,TF,TF,TF,TF,TF,TF,TF,TF,TF,TF,TF,TF,TF,TF,TF,TF,TF,TF,TF,TF,TF,TF,TF,TF,TF,TF,TF,TF,TF,TF,TF,TF,TF,TF,TF,TF,TF,TF,TF,TF,TF,TF,TF,TF,TF,TF,TF,TF,TF,TF,TF,TF,TF,TF,TF,TF,TF,TF,TF,TF,TF,TF,TF,TF,TF,TF,TF,TF,TF,TF,TF,TF,TF,TF,TF,TF,TF,TF,TF,TF,TF,TF,TF,TF,TF,TF,TF,TF,TF,TF,TF,TF,TF,TF,TF,TF,TF,TF,TF,TF,TF,TF,TF,TF,TF,TF,TF,TF,TF,TF,TF,TF,TF,TF,TF,TF,TF,TF,TF,TF,TF,TF,TF,TF,TF,TF,TF,TF,TF,TF,TF,TF,TF,TF,TF,TF,TF,TF,TF,TF,TF,TF,TF,TF,TF,TF,TF,TF,TF,TF,TF,TF,TF,TF,TF,TF,TF,TF,TF,TF,TF,TF,TF,TF,TF,TF,TF,TF,TF,TF,TF,TF,TF,TF,TF,TF,TF,TF,TF,TF,TF,TF,TF,TF,TF,TF,TF,TF,TF,TF,TF,TF,TF,TF,TF,TF,TF,TF,TF,TF,TF,TF	VCAM1,UBE4B,CASZ1,AMIGO1,SLC6A17,KCNC4,KCNA2,KCND3,SYT6,GDAP2,WDR3,MTHFR,SPAG17,MFN2,MIIP,TNFRSF1B,PDPN,GJA8,KAZN,LCE3B,IL6R,PKLR,UBQLN4,FHAD1,CCT3,RHBG,EFHD2,C1orf226,RXRG,MGST3,RCSD1,ADCY10,GNB1,RABGAP1L,RALGPS2,ARHGEF10L,AXDND1,FAM163A,LHX4,STX6,ACTL8,COLGALT2,TSEN15,C1orf21,EDEM3,RNF2,IVNS1ABP,IGSF21,GABRD,PRKCZ,TMCO4,CSRP1,SYT2,PPFIA4,PLA2G2A,PLEKHA6,CNTN2,NUCKS1,SLC26A9,CR2,PLXNA2,KIF17,VASH2,PROX1,PTPN14,USH2A,TGFB2,ALPL,RAP1GAP,RAB3GAP2,HSPG2,SUSD4,CNIH3,ENAH,SNAP47,ZBTB40,EPHA8,ABCB10,GALNT2,PGBD5,TRIM67,NTPCR,SLC35F3,TARBP1,GNG4,LYST,EDARADD,PLCH2,MTR,GREM2,RGS7,FH,KMO,DESI2,EFCAB2,KIF26B,SMYD3,CNST,SCCPDH,ZNF124,SRRM1,CLIC4,RUNX3,LDLRAP1,MAN1C1,TTC34,ZDHHC18,NUDC,TRNP1,AHDC1,FAM76A,OPRD1,PRDM16,NKAIN1,PTP4A2,TXLNA,BSDC1,CSMD2,MEGF6,SMIM12,AGO3,GRIK3,CEP104,POU3F1,RLF,COL9A2,HIVEP3,C1orf210,ELOVL1,KDM4A,RNF220,TESK2,FAAH,AJAP1,TRABD2B,AGBL4,FAF1,SCP2,GLIS1,LRRC42,SSBP3,DAB1,JUN,FGGY,KCNAB2,NFIA,CHD5,TM2D1,ROR1,CACHD1,JAK1,DNAJC6,KLHL21,PDE4B,TCTEX1D1,IL12RB2,DEPDC1,LRRC7,PTGER3,CAMTA1,NEGR1,MSH4,ST6GALNAC3,PTGFR,PARK7,DDAH1,ZNHIT6,PKN2,GTF2B,LRRC8B,GPR157,H6PD,SPSB1,BCAR3,DNTTIP2,ARHGAP29,PIK3CD,CLSTN1,DPYD,TBC1D8,SLC9A2,NCK2,SH3RF3,ACOXL,MERTK,FBLN7,E2F6,DPP10,GREB1,SCTR,TFCP2L1,CLASP1,UGGT1,PTPN18,GPR39,TMEM163,THSD7B,LRP1B,GTDC1,ACVR2A,KIF5C,FMNL2,DPP4,FIGN,GRB14,CERS6,LRP2,METAP1D,RAPGEF4,OLA1,VSNL1,HNRNPA3,SESTD1,ITGA4,SLC40A1,MYO1B,TMEFF2,PLCL1,SPATS2L,AOX1,TMEM237,BMPR2,SDC1,PUM2,HS1BP3,PTH2R,MAP2,UNC80,ERBB4,ABCA12,IGFBP2,TNS1,PNKD,STK36,SGPP2,AP1S3,SERPINE2,FAM124B,IRS1,COL4A4,COL4A3,SPHKAP,PID1,DNER,TRIP12,ARMC9,INPP5D,TRPM8,SPP2,KLHL29,AGAP1,IQCA1,COL6A3,MLPH,RAB17,LRRFIP1,RAMP1,ASB1,HDAC4,HDLBP,DNMT3A,DTNB,DPYSL5,TRMT61B,ALK,GALNT14,BIRC6,TRAPPC12,FEZ2,HNRNPLL,TMEM178A,C2orf91,THADA,CAMKMT,PRKCE,SOCS5,TTC7A,MSH6,PPP1R21,SPTBN1,PNPT1,EFEMP1,VRK2,B3GNT2,TMEM17,EHBP1,LGALSL,SERTAD2,SLC1A4,ETAA1,ANTXR1,AAK1,ADD2,PAIP2B,CYP26B1,RAB11FIP5,ALMS1,DCTN1,SEMA4F,HK2,CTNNA2,TRABD2A,TCF7L1,USP39,POLR1A,REEP1,MBOAT2,ASAP2,TAF1B,LNP1,SLC6A11,C3orf52,BOC,SPICE1,ATG7,LSAMP,VGLL4,TAMM41,COX17,NR1I2,SYN2,HSPBAP1,SEMA5B,MYLK,ROPN1,SLC12A8,OSBPL11,CHCHD6,MCM2,MGLL,KBTBD12,EEFSEC,EFCC1,PLXND1,PIK3R4,ATP2C1,CDV3,RAB6B,EPHB1,PCCB,NME9,WNT7A,CHCHD4,PLS1,PCOLCE2,SLC6A6,AGTR1,FGD5,HPS3,SH3BP5,SLC33A1,GMPS,KCNAB1,BTD,IQCJ-SCHIP1,TNIK,GHSR,TBC1D5,TBL1XR1,ACTL6A,LAMP3,MCF2L2,KLHL24,EIF2B5,TRA2B,DGKG,TPRG1,CPN2,ATP13A3,XXYLT1,CNTN4,CMC1,AZI2,ZCWPW2,TGFBR2,GADL1,OSBPL10,CMTM8,CMTM7,CLASP2,STAC,TRANK1,CTDSPL,SUMF1,DLEC1,ACAA1,OXSR1,MYRIP,ULK4,POMGNT2,SNRK,ZNF502,KIF15,CDCP1,ITPR1,UQCRC1,PRKAR2A,QRICH1,CCDC71,CCDC36,CACNA2D2,POC1A,STAB1,CACNA2D3,ERC2,IL17RD,FLNB,FHIT,PTPRG,CADPS,MAGI1,LRIG1,SUCLG2,GRM7,FRMD4B,EIF4E3,SHQ1,GXYLT2,PDZRN3,GBE1,SSUH2,SRGAP3,LHFPL4,EPHA6,IL17RC,MTTP,SLC39A8,NFKB1,MANBA,UBE2D3,SLC9B2,ZNF518B,NPNT,LEF1,ETNPPL,COL25A1,ELOVL6,ARSJ,NDST3,SEC24D,SYNPO2,PRDM5,NDNF,SPATA5,RAB28,ELF2,MAML3,CLGN,UCP1,OTUD4,ZNF827,SLC10A7,EDNRA,ARHGAP10,FAM160A1,TRIM2,DCHS2,RXFP1,ETFDH,TLL1,SPOCK3,CBR4,GALNTL6,GPM6A,SPCS3,FAM184B,NEIL3,DCTD,WWC2,STOX2,LETM1,SNX25,FAT1,NELFA,SLIT2,POLN,CCDC149,PI4K2B,SLC34A2,RNF4,RBPJ,ADD1,RGS12,RELL1,APBB2,LIMCH1,TMEM33,TMEM128,NSG1,GABRA2,COX7B2,GABRA4,STK32B,USP46,FIP1L1,KIT,THEGL,IGFBP7,C4orf50,JAKMIP1,WFS1,PPP2R2C,EPHA5,MRFAP1L1,KIAA0232,PCGF3,NPFFR2,CXCL2,MTHFD2L,BTC,G3BP2,FRAS1,FGF5,SH3TC1,RASGEF1B,HELQ,ARHGAP24,HMX1,PKD2,ABCG2,CCSER1,UNC5C,TSPAN5,METAP1,PPIP5K2,C5orf30,MARCH6,EFNA5,FBXL17,SLC12A7,CAMK4,COMMD10,SEMA6A,DTWD2,LMNB1,MARCH3,TERT,FBN2,HINT1,LYRM7,FSTL4,JADE2,CAMLG,DDX46,PCBD2,SPOCK1,KLHL3,CTNNA1,SIL1,PAIP2,PSD2,NRG2,TRIO,KCTD16,SLC6A3,PRELID2,DPYSL3,LPCAT1,PPARGC1B,CDX1,NDST1,DCTN4,IRGM,GRIA1,SGCD,PLEKHG4B,TENM2,MYO10,SLIT3,TLX3,SH3PXD2B,NEURL1B,BNIP1,DRD1,CPLX2,RNF44,UNC5A,UIMC1,NSD1,GRK6,COL23A1,ADAMTS2,RNF130,GFPT2,FLT4,NPR3,PRLR,NADK2,GDNF,PLCXD3,HCN1,ITGA2,ARL15,RGS7BP,ADAMTS6,UBE2QL1,NLN,PIK3R1,CARTPT,ANKDD1B,SV2C,IQGAP2,TBCA,LHFPL2,ARSB,SERINC5,RASGRF2,XRCC4,RASA1,FAM174A,GRIK2,GCNT2,SCML4,FOXO3,CEP57L1,MICAL1,ZBTB24,CDK19,SMIM13,NT5DC1,HIVEP1,NKAIN2,RSPO3,PTPRK,LAMA2,L3MBTL3,MOXD1,STX7,SLC2A12,AHI1,SIRT5,MAP7,MAP3K5,HEBP2,CD83,HIVEP2,AIG1,PHACTR2,PLAGL1,STX11,UTRN,SASH1,GINM1,PPP1R14C,MTHFD1L,CCDC170,ESR1,MYCT1,JARID2,CNKSR3,TIAM2,ARID1B,ZDHHC14,SNX9,SYNJ2,TULP4,SYTL3,PNLDC1,IGF2R,MAP3K4,AGPAT4,PARK2,GMDS,PACRG,ATXN1,PDE10A,PRR18,RPS6KA2,TCP10L2,SMOC2,WDR27,FAM120B,CAP2,KIF13A,DEK,MBOAT1,ALDH5A1,KIAA0319,SERPINB1,GABBR1,ABCF1,PPP1R10,BPHL,SLC22A23,GRM4,PACSIN1,C6orf106,BTBD9,KCNK5,LRFN2,C6orf201,C6orf132,TRERF1,PTK7,ZNF318,VEGFA,NFKBIE,CYP39A1,TNFRSF21,CDYL,PTCHD4,TRAM2,FARS2,COL21A1,NRN1,LY86,RREB1,RIMS1,SSR1,KCNQ5,DSP,COL12A1,TMEM30A,SNRNP48,BMP6,MRAP2,ANKRD6,BACH2,EPHA7,FBXL4,AGFG2,ZNHIT1,FIS1,COL26A1,CUX1,FBXL13,SLC26A5,RELN,ATXN7L1,NAMPT,HBP1,COG5,SLC26A3,LAMB1,IMMP2L,DOCK4,TMEM168,FOXP2,MET,CAPZA2,ST7,ASZ1,CFTR,CTTNBP2,KCND2,CPED1,CADPS2,CEP41,PODXL,PLXNA4,CHCHD3,EXOC4,CNOT4,CREB3L2,CLEC2L,HIPK2,TBXAS1,ETV1,DENND2A,BRAF,TMEM178B,DGKB,EPHB6,TPK1,CNTNAP2,CUL1,AGAP3,WDR86,PRKAG2,LMBR1,MEOX2,PTPRN2,SOSTDC1,ELFN1,TWIST1,SP8,DNAH11,MAD1L1,RAPGEF5,IGF2BP3,TRA2A,DFNA5,IQCE,NFE2L3,CBX3,JAZF1,CREB5,SCRN1,PDE1C,BBS9,SDK1,SFRP4,SUGCT,GLI3,HECW1,ZMIZ2,ADCY1,TNS3,HUS1,FOXK1,RADIL,MMD2,COBL,TNRC18,EGFR,VOPP1,CYTH3,PRKAR1B,AUTS2,FZD9,CLIP2,GTF2IRD1,MAGI2,GNAI1,CD36,HGF,CACNA2D1,ICA1,NXPH1,GRM3,ABCB4,ADAM22,ZNF804B,CDK6,CASD1,SGCE,SLC25A13,NPTX2,RGS22,NCALD,RP1L1,DPYS,ZFPM2,FAM167A,GATA4,TRPS1,UTP23,SLC30A8,SAMD12,COL14A1,SNTB1,TMEM65,MTSS1,TRIB1,FAM49B,OC90,KCNQ3,WISP1,NDRG1,ST3GAL1,ZFAT,FAM135B,COL22A1,KCNK9,TRAPPC9,PTK2,RHPN1,ZC3H3,PUF60,MSR1,DLGAP2,FGF20,ZDHHC2,CLN8,ARHGEF10,SH2D4A,KBTBD11,LPL,ATP6V1B2,MYOM2,PHYHIP,PIWIL2,SLC39A14,PEBP4,DOCK5,FZD3,CSMD1,HMBOX1,DUSP4,PURG,UNC5D,RAB11FIP1,EIF4EBP1,BAG4,DDHD2,ADAM32,SFRP1,ANK1,SLC20A2,HOOK3,SPIDR,PRKDC,UBE2V2,SNTG1,PXDNL,RB1CC1,RGS20,LYPLA1,XKR4,PLAG1,CHCHD7,ERICH1,CHD7,XKR5,DNAJC5B,PREX2,C8orf34,SULF1,PRDM14,JPH1,GDAP1,ZFHX4,ZNF704,RALYL,RIPK2,TMEM64,NDUFAF6,PLEKHF2,GDF6,SDC2,CPQ,POP1,TDRD7,TMOD1,GABBR2,ALG2,NR4A3,DMRT2,ABCA1,KLF4,EPB41L4B,PTPN3,C9orf43,RGS3,ZNF618,COL27A1,ASTN2,BRINP1,FBXW2,DAB2IP,TTLL11,LHX6,STRBP,DENND1A,LHX2,TYRP1,NR5A1,NR6A1,OLFML2A,PBX3,NUP188,MPDZ,PRRX2,FNBP1,GPR107,NCS1,FUBP3,PRDM12,EXOSC2,ABL1,FAM78A,RAPGEF1,GFI1B,RALGDS,DBH,SARDH,VAV2,WDR5,COL5A1,OLFM1,KCNT1,QSOX2,EDF1,ABCA2,GRIN1,PNPLA7,EHMT1,CACNA1B,NFIB,ZDHHC21,CCDC171,BNC2,CNTLN,SH3GL2,MLLT3,ELAVL2,ACO1,RFX3,NFX1,CD72,RECK,GLIPR2,RNF38,GLIS3,SLC1A1,SPATA6L,RCL1,KANK1,UHRF2,KDM4C,PIP5K1B,TMEM2,TMC1,PCSK5,PRUNE2,FOXB2,GNA14,RASEF,NTRK2,DMRT1,DAPK1,SHC3,FANCC,HPSE2,LDB1,INA,PCGF6,SH3PXD2A,GSTO2,SORCS3,CELF2,TCF7L2,ATRNL1,SLC18A2,UPF2,RGS10,INPP5F,FGFR2,TACC2,CAMK1D,CPXM2,OAT,CTBP2,TEX36,ADAM12,DOCK1,PTPRE,MGMT,EBF3,TCERG1L,SEPHS1,LRRC27,BEND7,FAM107B,CDNF,FAM171A1,ADARB2,ITGA8,PTER,RSU1,NEBL,SKIDA1,MLLT10,DNAJC1,SPAG6,PIP4K2A,C10orf67,KIAA1217,ARHGAP21,PRTFDC1,GPR158,MYO3A,ANKRD26,ZNF438,PFKP,KIF5B,PARD3,RASGEF1A,MARCH8,MAPK8,ARHGAP22,OGDHL,SGMS1,PRKG1,NET1,PCDH15,BICC1,PHYHIPL,RHOBTB1,PFKFB3,H2AFY2,ADAMTS14,SPOCK2,SFMBT2,CAMK2G,ADK,ITIH5,KCNMA1,ZMIZ1,ZCCHC24,GATA3,C10orf99,CCSER2,GRID1,LDB3,BMPR1A,LARP4B,HTR7,EXOC6,SLC35G1,PLCE1,SORBS1,TLL2,LCOR,PI4K2A,TRPC6,YAP1,TMEM123,DYNC2H1,AMPD3,ACAT1,MUC2,ARHGAP20,SIK2,ALG9,DIXDC1,SDHD,GALNT18,ZBTB16,GRIK4,TBCEL,SC5D,SORL1,UBASH3B,MICAL2,CLMP,GRAMD1B,PARVA,CCDC15,PKNOX2,STT3A,CHEK1,TEAD1,TMEM45B,PRDM10,OPCML,IGSF9B,GLB1L3,B3GAT1,SPON1,PDE3B,CYP2R1,KCNC1,PTPN5,MRPL23,NELL1,TRPM5,KCNQ1,OSBPL5,RCN1,PRRG4,LMO2,ABTB2,PAMR1,LDLRAD3,TSPAN18,PRDM11,DGKZ,ATG13,CELF1,PTPRJ,OR5F1,RTN4RL2,SYT7,STX5,APBB1,TRIM3,FRMD8,DEAF1,RBM4B,C11orf80,PC,DCHS1,LRP5,MYEOV,ZNF215,CTTN,SHANK2,NLRP14,ARAP1,ATG16L2,FCHSD2,P2RY2,P2RY6,ARRB1,DGAT2,UVRAG,PPFIBP2,CAPN5,MYO7A,TENM4,EIF3F,RIC3,CCDC83,CTSC,AMOTL1,ANO4,HSP90B1,NUAK1,YBX3,UNG,TRPV4,C12orf76,IFT81,TCTN1,MYL2,CUX2,IQCD,PLBD2,TBX3,MED13L,NOS1,ETV6,KSR2,TAOK3,SUDS3,HSPB8,PRKAB1,CIT,RAB35,PXN,SPPL3,P2RX7,CAMKK2,KDM2B,TMEM120B,WDR66,MLXIP,CLIP1,VPS37B,ABCB9,RILPL2,NCOR2,BRI3BP,AACS,TMEM132C,TMEM132D,RIMBP2,EP400,GALNT9,GRIN2B,ERC1,ERP27,RERG,PTPRO,WNT5B,MGST1,IQSEC3,CACNA1C,SSPN,TM7SF3,MED21,TMTC1,TEAD4,TSPAN9,PKP2,PRMT8,CNTN1,PDZRN4,CCND2,TMEM117,NELL2,C12orf4,ARID2,RPAP3,WNT1,TUBA1C,SPATS2,PRPF40B,ASIC1,SMARCD1,SPRYD3,PDE1B,GLS2,B4GALNT3,GPR182,CD9,PPM1H,PLEKHG6,SRGAP1,ZNF384,MDM1,RAP1B,CPM,PTPRR,LGR5,ZFC3H1,TRHDE,CSRP2,SYT1,OTOGL,SLC6A15,KITLG,PLXNC1,CCDC38,ANKS1B,CLYBL,TMTC4,NALCN,METTL21C,EFNB2,ARGLU1,MYO16,IRS2,COL4A1,COL4A2,RAB20,ANKRD10,TEX29,SOX1,TUBGCP3,ATP11A,MCF2L,LAMP1,GJA3,CRYL1,ATP8A2,GSX1,BRCA2,NBEA,DCLK1,SMAD9,LHFP,FOXO1,VWA8,EPSTI1,DNAJC15,ENOX1,TSC22D1,ZC3H13,LRCH1,NEK5,PCDH9,FBXL3,GPC6,ABCC4,DNAJC3,HS6ST3,RAP2A,FARP1,SLC15A1,EML1,DYNC1H1,TDRD9,KIF26A,TMEM179,BRF1,OR11G2,RNASE9,SLC7A8,NOVA1,NUBPL,ARHGAP5,EGLN3,TTC6,LRFN5,MDGA2,PSMC6,SAMD4A,KTN1,PELI2,NAA30,SLC35F4,PRKCH,SYT16,KCNH5,PLEKHG3,SPTB,PLEK2,ACTN1,RGS6,FOS,GPATCH2L,ESRRB,VIPAS39,ADCK1,SEL1L,FLRT2,FOXN3,RPS6KA5,CCDC88C,FBLN5,SLC24A4,RIN3,ITPK1,UNC79,ASB2,CLMN,C14orf132,VRK1,BCL11B,MEF2A,ADAMTS17,LRRK1,CHSY1,PCSK6,GABRB3,GABRG3,OCA2,APBA2,FAM189A1,TJP1,FAN1,OTUD7A,RYR3,AVEN,DPH6,C15orf41,DNAJC17,MGA,STARD9,EPB42,SEMA6D,DUT,FBN1,SLC27A2,FAM214A,PYGO1,LIPC,RNF111,MYO1E,FAM81A,SPG21,DENND4A,SMAD6,ITGA11,CORO2B,ANP32A,SPESP1,TLE3,UACA,NR2E3,PKM,ISLR2,IDH3A,ACSBG1,IL16,NTRK3,AEN,ACAN,ANPEP,ZNF710,UNC45A,SV2B,SLCO3A1,ST8SIA2,RGMA,ARRDC4,IGF1R,GRIN2A,LMF1,CLEC16A,CACNA1H,SHISA9,PARN,NPRL3,ABCC1,XYLT1,TMC5,DNAH3,TSC2,OTOA,TRAF7,POLR3E,HS3ST2,SCNN1B,PRKCB,CACNG3,CCNF,HS3ST4,KDM8,GSG1L,SBK1,ZNF771,SRCAP,BCL7C,FUS,ZNF263,SLX4,DNASE1,TRAP1,ADCY9,DNAJA3,ZNF423,NKD1,NOD2,RBL2,CMTM4,NUTF2,SLC12A4,NFATC3,RBFOX1,ST3GAL2,SF3B3,IL34,WDR59,BCAR1,CFDP1,VAT1L,WWOX,CDYL2,MSLN,GAN,CMIP,PLCG2,CDH13,WFDC1,ATP2C2,COTL1,CRISPLD2,KIAA0513,GSE1,JPH3,KLHDC4,SLC7A5,ZNF469,PIEZO1,GALNS,ANKRD11,ABR,RPH3AL,SHISA6,DNAH9,HS3ST3A1,COX10,PITPNA,MPRIP,RTN4RL1,SMG6,TMEM11,DOC2B,NOS2,KIAA0100,RAP1GAP2,SLC6A4,RHOT1,RHBDL3,ZNF207,MYO1D,NLE1,UNC45B,TRPV3,MYO19,SRCIN1,FBXL20,ERBB2,IKZF3,NR1D1,RAPGEFL1,ATP2A3,TNS4,STAT5A,STAT3,DUSP3,LSM12,MAP3K14,SMTNL2,TBKBP1,FAM117A,KAT7,ITGA3,MYCBPAP,KIF1C,CA10,HLF,NOG,TRIM25,MSI2,CUEDC1,SRSF1,YPEL2,WSCD1,CA4,USP32,PPM1D,BCAS3,MED13,ACE,ICAM2,RGS9,PITPNM3,CEP112,CACNG5,ARSG,SLC39A11,SDK2,TTYH2,GPRC5C,TMEM104,FDXR,FADS6,KIAA0195,PRPSAP1,MFSD11,SEPT9,ATP1B2,TMC8,TMEM235,RBFOX3,RPTOR,BAIAP2,ASPSCR1,CSNK1D,B3GNTL1,METRNL,PIK3R5,NTN1,USP43,GAS7,APCDD1,PIEZO2,GNAL,IMPA2,TUBB6,CEP192,MIB1,OSBPL1A,ZNF521,CDH2,EMILIN2,LPIN2,MYOM1,DTNA,FHOD3,TGIF1,CELF4,COLEC12,PSTPIP2,C18orf25,RNF165,LOXHD1,ZBTB7C,CTIF,DYM,MYO5B,CXXC1,DCC,TCF4,TXNL1,CCBE1,PHLPP1,BCL2,SERPINB5,SERPINB4,L3MBTL4,CDH7,DOK6,LAMA1,FBXO15,TSHZ1,ZNF516,ZNF236,PTPRM,RAB12,RAB31,VAPA,MRPL4,KEAP1,CARM1,ASNA1,NFIX,RFX1,DAZAP1,APC2,PLK5,CYP4F22,TCF3,EPS15L1,MYO9B,UNC13A,PGPEP1,CRTC1,MOB3A,LINGO3,TMPRSS9,ZNF536,TSHZ3,SLC7A9,CEP89,PEPD,CHST8,ZNF302,FFAR2,THEG,ZNF527,ZFR2,SIPA1L3,EIF3K,ATP1A3,CIC,SMG9,CKM,PPP5D1,DACT3,SAE1,MEIS3,LMTK3,UHRF1,TRPM4,SLC6A16,PRR12,RRAS,MED25,IL4I1,IZUMO2,MYH14,ZNF610,PTPRS,ZNRF4,PPP1R12C,SAFB,NLRP5,LONP1,DUXA,ZNF530,PRTN3,JAG1,ISM1,TASP1,ESF1,NDUFAF5,SEL1L2,MACROD2,KIF16B,RRBP1,BANF2,OVOL2,SLC24A3,RALGAPA2,STK35,PAX1,SYNDIG1,CST7,ACSS1,EBF4,CPXM1,LZTS3,ZNF341,PIGU,TRPC4AP,EPB41L1,DLGAP4,RBL1,GHRH,ATRN,ADAM33,TTI1,RPRD1B,TGM2,BPI,TOP1,PTPRT,ADRA1D,TOX2,JPH2,WFDC12,TBC1D20,SLC12A5,CDH22,ZNF334,EYA2,SULF2,PREX1,KCNB1,PTGIS,BCAS4,KCNG1,NFATC2,ZFP64,CDS2,DOK5,BMP7,ZBP1,PMEPA1,VAPB,APCDD1L,ZNF831,PHACTR3,SS18L1,LAMA5,RBBP8NL,FERMT1,COL20A1,CHRNA4,ZBTB46,MYT1,TMX4,PLCB1,NRIP1,USP25,CHODL,JAM2,APP,BACH1,GRIK1,TIAM1,PAXBP1,SIM2,HLCS,DYRK1A,ERG,ETS2,HMGN1,DSCAM,RIPK4,C2CD2,UMODL1,SLC37A1,PDE9A,CRYAA,SIK1,RRP1,TRAPPC10,PWP2,AIRE,FAM207A,COL18A1,SLC19A1,COL6A1,YBEY,DIP2A,CECR2,MICAL3,TBX1,TXNRD2,ARVCF,ZDHHC8,BCR,CABIN1,PIWIL3,KIAA1671,SEZ6L,TTC28,EMID1,SYN3,LARGE,RBFOX2,EIF3D,IFT27,CSF2RB,IL2RB,RAC2,CARD10,PLA2G6,NPTXR,PDGFB,CACNA1I,ENTHD1,FAM83F,TNRC6B,RANGAP1,ACO2,PACSIN2,SCUBE1,PARVB,PHF21B,KIAA0930,ATXN10,PPARA,TRMU,CELSR1,GRAMD4,TBC1D22A,TTLL8,TUBGCP6
query_1	True	1.5898e-09	6928	3044	1234	0.405388	0.178118	TF:M10529	TF	Factor: Sp1; motif: RGGGMGGRGSNGGGG	19940	11237	TF:M00000	TF,TF,TF,TF,TF,TF,TF,TF,TF,TF,TF,TF,TF,TF,TF,TF,TF,TF,TF,TF,TF,TF,TF,TF,TF,TF,TF,TF,TF,TF,TF,TF,TF,TF,TF,TF,TF,TF,TF,TF,TF,TF,TF,TF,TF,TF,TF,TF,TF,TF,TF,TF,TF,TF,TF,TF,TF,TF,TF,TF,TF,TF,TF,TF,TF,TF,TF,TF,TF,TF,TF,TF,TF,TF,TF,TF,TF,TF,TF,TF,TF,TF,TF,TF,TF,TF,TF,TF,TF,TF,TF,TF,TF,TF,TF,TF,TF,TF,TF,TF,TF,TF,TF,TF,TF,TF,TF,TF,TF,TF,TF,TF,TF,TF,TF,TF,TF,TF,TF,TF,TF,TF,TF,TF,TF,TF,TF,TF,TF,TF,TF,TF,TF,TF,TF,TF,TF,TF,TF,TF,TF,TF,TF,TF,TF,TF,TF,TF,TF,TF,TF,TF,TF,TF,TF,TF,TF,TF,TF,TF,TF,TF,TF,TF,TF,TF,TF,TF,TF,TF,TF,TF,TF,TF,TF,TF,TF,TF,TF,TF,TF,TF,TF,TF,TF,TF,TF,TF,TF,TF,TF,TF,TF,TF,TF,TF,TF,TF,TF,TF,TF,TF,TF,TF,TF,TF,TF,TF,TF,TF,TF,TF,TF,TF,TF,TF,TF,TF,TF,TF,TF,TF,TF,TF,TF,TF,TF,TF,TF,TF,TF,TF,TF,TF,TF,TF,TF,TF,TF,TF,TF,TF,TF,TF,TF,TF,TF,TF,TF,TF,TF,TF,TF,TF,TF,TF,TF,TF,TF,TF,TF,TF,TF,TF,TF,TF,TF,TF,TF,TF,TF,TF,TF,TF,TF,TF,TF,TF,TF,TF,TF,TF,TF,TF,TF,TF,TF,TF,TF,TF,TF,TF,TF,TF,TF,TF,TF,TF,TF,TF,TF,TF,TF,TF,TF,TF,TF,TF,TF,TF,TF,TF,TF,TF,TF,TF,TF,TF,TF,TF,TF,TF,TF,TF,TF,TF,TF,TF,TF,TF,TF,TF,TF,TF,TF,TF,TF,TF,TF,TF,TF,TF,TF,TF,TF,TF,TF,TF,TF,TF,TF,TF,TF,TF,TF,TF,TF,TF,TF,TF,TF,TF,TF,TF,TF,TF,TF,TF,TF,TF,TF,TF,TF,TF,TF,TF,TF,TF,TF,TF,TF,TF,TF,TF,TF,TF,TF,TF,TF,TF,TF,TF,TF,TF,TF,TF,TF,TF,TF,TF,TF,TF,TF,TF,TF,TF,TF,TF,TF,TF,TF,TF,TF,TF,TF,TF,TF,TF,TF,TF,TF,TF,TF,TF,TF,TF,TF,TF,TF,TF,TF,TF,TF,TF,TF,TF,TF,TF,TF,TF,TF,TF,TF,TF,TF,TF,TF,TF,TF,TF,TF,TF,TF,TF,TF,TF,TF,TF,TF,TF,TF,TF,TF,TF,TF,TF,TF,TF,TF,TF,TF,TF,TF,TF,TF,TF,TF,TF,TF,TF,TF,TF,TF,TF,TF,TF,TF,TF,TF,TF,TF,TF,TF,TF,TF,TF,TF,TF,TF,TF,TF,TF,TF,TF,TF,TF,TF,TF,TF,TF,TF,TF,TF,TF,TF,TF,TF,TF,TF,TF,TF,TF,TF,TF,TF,TF,TF,TF,TF,TF,TF,TF,TF,TF,TF,TF,TF,TF,TF,TF,TF,TF,TF,TF,TF,TF,TF,TF,TF,TF,TF,TF,TF,TF,TF,TF,TF,TF,TF,TF,TF,TF,TF,TF,TF,TF,TF,TF,TF,TF,TF,TF,TF,TF,TF,TF,TF,TF,TF,TF,TF,TF,TF,TF,TF,TF,TF,TF,TF,TF,TF,TF,TF,TF,TF,TF,TF,TF,TF,TF,TF,TF,TF,TF,TF,TF,TF,TF,TF,TF,TF,TF,TF,TF,TF,TF,TF,TF,TF,TF,TF,TF,TF,TF,TF,TF,TF,TF,TF,TF,TF,TF,TF,TF,TF,TF,TF,TF,TF,TF,TF,TF,TF,TF,TF,TF,TF,TF,TF,TF,TF,TF,TF,TF,TF,TF,TF,TF,TF,TF,TF,TF,TF,TF,TF,TF,TF,TF,TF,TF,TF,TF,TF,TF,TF,TF,TF,TF,TF,TF,TF,TF,TF,TF,TF,TF,TF,TF,TF,TF,TF,TF,TF,TF,TF,TF,TF,TF,TF,TF,TF,TF,TF,TF,TF,TF,TF,TF,TF,TF,TF,TF,TF,TF,TF,TF,TF,TF,TF,TF,TF,TF,TF,TF,TF,TF,TF,TF,TF,TF,TF,TF,TF,TF,TF,TF,TF,TF,TF,TF,TF,TF,TF,TF,TF,TF,TF,TF,TF,TF,TF,TF,TF,TF,TF,TF,TF,TF,TF,TF,TF,TF,TF,TF,TF,TF,TF,TF,TF,TF,TF,TF,TF,TF,TF,TF,TF,TF,TF,TF,TF,TF,TF,TF,TF,TF,TF,TF,TF,TF,TF,TF,TF,TF,TF,TF,TF,TF,TF,TF,TF,TF,TF,TF,TF,TF,TF,TF,TF,TF,TF,TF,TF,TF,TF,TF,TF,TF,TF,TF,TF,TF,TF,TF,TF,TF,TF,TF,TF,TF,TF,TF,TF,TF,TF,TF,TF,TF,TF,TF,TF,TF,TF,TF,TF,TF,TF,TF,TF,TF,TF,TF,TF,TF,TF,TF,TF,TF,TF,TF,TF,TF,TF,TF,TF,TF,TF,TF,TF,TF,TF,TF,TF,TF,TF,TF,TF,TF,TF,TF,TF,TF,TF,TF,TF,TF,TF,TF,TF,TF,TF,TF,TF,TF,TF,TF,TF,TF,TF,TF,TF,TF,TF,TF,TF,TF,TF,TF,TF,TF,TF,TF,TF,TF,TF,TF,TF,TF,TF,TF,TF,TF,TF,TF,TF,TF,TF,TF,TF,TF,TF,TF,TF,TF,TF,TF,TF,TF,TF,TF,TF,TF,TF,TF,TF,TF,TF,TF,TF,TF,TF,TF,TF,TF,TF,TF,TF,TF,TF,TF,TF,TF,TF,TF,TF,TF,TF,TF,TF,TF,TF,TF,TF,TF,TF,TF,TF,TF,TF,TF,TF,TF,TF,TF,TF,TF,TF,TF,TF,TF,TF,TF,TF,TF,TF,TF,TF,TF,TF,TF,TF,TF,TF,TF,TF,TF,TF,TF,TF,TF,TF,TF,TF,TF,TF,TF,TF,TF,TF,TF,TF,TF,TF,TF,TF,TF,TF,TF,TF,TF,TF,TF,TF,TF,TF,TF,TF,TF,TF,TF,TF,TF,TF,TF,TF,TF,TF,TF,TF,TF,TF,TF,TF,TF,TF,TF,TF,TF,TF,TF,TF,TF,TF,TF,TF,TF,TF,TF,TF,TF,TF,TF,TF,TF,TF,TF,TF,TF,TF,TF,TF,TF,TF,TF,TF,TF,TF,TF,TF,TF,TF,TF,TF,TF,TF,TF,TF,TF,TF,TF,TF,TF,TF,TF,TF,TF,TF,TF,TF,TF,TF,TF,TF,TF,TF,TF,TF,TF,TF,TF,TF,TF,TF,TF,TF,TF,TF,TF,TF,TF,TF,TF,TF,TF,TF,TF,TF,TF,TF,TF,TF,TF,TF,TF,TF,TF,TF,TF,TF,TF,TF,TF,TF,TF,TF,TF,TF,TF,TF,TF,TF,TF,TF,TF,TF,TF,TF,TF,TF,TF,TF,TF,TF,TF,TF,TF,TF,TF,TF,TF,TF,TF,TF,TF,TF,TF,TF,TF,TF,TF,TF,TF,TF,TF,TF,TF,TF,TF,TF,TF,TF,TF,TF,TF,TF,TF,TF,TF,TF,TF,TF,TF,TF,TF,TF,TF,TF,TF,TF,TF,TF,TF,TF,TF,TF,TF,TF,TF,TF,TF,TF,TF,TF,TF	CASZ1,NTNG1,PRPF38B,WDR47,AMIGO1,KCNA2,KCND3,HIPK1,SYT6,SLC22A15,MIIP,TNFRSF1B,VPS13D,ARNT,IL6R,KCNN3,ZBTB7B,UBQLN4,FHAD1,EFHD2,ATP1A2,PBX1,MGST3,RCSD1,DNM3,GNB1,RABGAP1L,RALGPS2,ARHGEF10L,FAM163A,LHX4,CACNA1E,C1orf21,RNF2,SWT1,IGSF21,PAX7,UCHL5,TROVE2,GABRD,KCNT2,PRKCZ,CACNA1S,TMEM9,TMCO4,TNNT2,SYT2,PPFIA4,ATP2B4,PLEKHA6,PLXNA2,VASH2,PROX1,PTPN14,ALPL,RAB3GAP2,HSPG2,SUSD4,ENAH,SNAP47,EPHA8,GALNT2,PGBD5,NTPCR,SLC35F3,TARBP1,GNG4,LYST,NID1,FH,DESI2,EFCAB2,ZNF124,NCMAP,SRRM1,LDLRAP1,TRNP1,AHDC1,FGR,FAM76A,PTAFR,PRDM16,NKAIN1,BSDC1,CSMD2,MEGF6,AGO1,AGO3,GRIK3,CEP104,FHL3,POU3F1,COL9A2,ELOVL1,KDM4A,RNF220,TRABD2B,SPATA6,RAB3B,LRRC42,TCEANC2,SSBP3,JUN,KCNAB2,NFIA,CHD5,PGM1,JAK1,PLEKHG5,DNAJC6,KLHL21,IL12RB2,PTGER3,CAMTA1,NEGR1,CRYZ,ST6GALNAC5,PARK7,COL24A1,LMO4,GTF2B,LRRC8B,GPR157,H6PD,FNBP1L,BCAR3,DNTTIP2,ABCA4,SLC44A3,CLSTN1,DPYD,TBC1D8,SLC9A2,ACOXL,MERTK,DPP10,PTPN4,EPB41L5,TFCP2L1,CLASP1,GPR39,TMEM163,ACVR2A,KIF5C,LYPD6B,FMNL2,DPP4,GRB14,FAM49A,CERS6,UBR3,RAD51AP2,VSNL1,HNRNPA3,MYO1B,OSR1,BMPR2,SDC1,RAPH1,NRP2,HS1BP3,GDF7,UNC80,TNS1,PNKD,STK36,AP1S3,IRS1,CAB39,INPP5D,KLHL29,RAB17,LRRFIP1,HDAC4,HDLBP,DNAJC27,DNMT3A,DTNB,HADHB,OTOF,ALK,CAPN14,FEZ2,HNRNPLL,PRKCE,SOCS5,TTC7A,MSH6,NRXN1,GPR75-ASB3,SPTBN1,PNPT1,B3GNT2,TMEM17,LGALSL,SERTAD2,ARHGAP25,ANTXR1,AAK1,TGFA,DYSF,CYP26B1,RAB11FIP5,ALMS1,HK2,CTNNA2,TRABD2A,USP39,SFTPB,MBOAT2,ASAP2,ADAM17,YWHAQ,TAF1B,NFKBIZ,ATP2B2,ZBTB20,LSAMP,COX17,SYN2,PARP14,PPARG,MYLK,SLC12A8,OSBPL11,MGLL,KBTBD12,EEFSEC,PLXND1,IQSEC1,CDV3,TOPBP1,NME9,WNT7A,CLSTN2,PLS1,PCOLCE2,SLC6A6,SH3BP5,MME,GMPS,MECOM,TBC1D5,TBL1XR1,ACTL6A,ATP11B,MCF2L2,KLHL24,MAGEF1,LPP,TPRG1,FGF12,BDH1,LRCH3,ZNF385D,CNTN4,EOMES,CMC1,CMTM8,CLASP2,OXSR1,MYRIP,ULK4,VIPR1,POMGNT2,SNRK,TGM4,CDCP1,UQCRC1,QRICH1,CCDC71,CACNA2D3,ERC2,IL17RD,FLNB,PTPRG,LRIG1,GRM7,MITF,EIF4E3,ROBO2,ROBO1,GBE1,CADM2,COL8A1,MANBA,UBE2D3,LEF1,ETNPPL,COL25A1,ELOVL6,SEC24D,SYNPO2,PCDH10,RAB28,ELF2,RNF150,OTUD4,EDNRA,ARHGAP10,FHDC1,TRIM2,DCHS2,ETFDH,FSTL5,LDB2,TLL1,SPOCK3,CEP44,GPM6A,NEIL3,DCTD,WWC2,ING2,FAT1,SLIT2,KCNIP4,POLN,SEL1L3,FAM193A,HTT,RELL1,APBB2,NSG1,GABRA2,GABRB1,CORIN,STK32B,USP46,FIP1L1,KIT,THEGL,C4orf50,JAKMIP1,WFS1,PPP2R2C,KIAA0232,PCGF3,BTC,CCNI,ABLIM2,RASGEF1B,TMEM150C,WDFY3,GPR78,ARHGAP24,MAPK10,HMX1,PKD2,GRID2,UNC5C,METAP1,C5orf30,MARCH6,FBXL17,PJA2,SLC12A7,CAMK4,SLC6A19,LMNB1,MEGF10,FBN2,HINT1,JADE2,CAMLG,CTNNA1,SIL1,TRIO,KCTD16,SLC6A3,STK32A,ANKH,CDX1,NDST1,HAND1,EBF1,ADRA1B,CCNJL,PLEKHG4B,WWC1,SLIT3,TLX3,SH3PXD2B,ERGIC1,RNF44,UNC5A,UIMC1,NSD1,PDLIM7,GFPT2,FLT4,NPR3,ADAMTS12,PRLR,NIPBL,HCN1,ITGA1,ZNF366,ADCY2,COL4A3BP,ANKDD1B,SV2C,IQGAP2,ARSB,SERINC5,EDIL3,CETN3,SEMA5A,FAM172A,FOXO3,CEP57L1,MICAL1,NT5DC1,RWDD1,HIVEP1,NKAIN2,RSPO3,PTPRK,L3MBTL3,SAMD3,SLC18B1,SIRT5,MAP7,IFNGR1,CD83,HIVEP2,AIG1,PLAGL1,UST,PPP1R14C,PLEKHG1,JARID2,SYNJ2,IGF2R,AGPAT4,PARK2,PACRG,ATXN1,PDE10A,RPS6KA2,SMOC2,CAP2,DEK,E2F3,KIAA0319,SERPINB1,GABBR1,MUC22,BPHL,SLC22A23,GRM4,C6orf106,PPARD,PXDC1,MDGA1,BTBD9,C6orf132,TRERF1,TBCC,ZNF318,NFKBIE,CLIC5,RCAN2,CDYL,TRAM2,LRRC1,FARS2,NRN1,LY86,RREB1,RIMS1,KCNQ5,DSP,TMEM30A,MRAP2,BACH2,EPHA7,FBXL4,COX19,AGFG2,COL26A1,CUX1,FBXL13,SLC26A5,RELN,ATXN7L1,HBP1,COG5,BCAP29,SLC26A3,IMMP2L,TMEM168,ST7,CTTNBP2,KCND2,GRM8,UBE2H,PODXL,LRGUK,CNOT4,DGKI,TRIM24,ZC3HAV1,CLEC2L,TBXAS1,ETV1,BRAF,TMEM178B,PRSS37,EPHB6,KEL,CNTNAP2,CUL1,AGAP3,WDR86,PRKAG2,LMBR1,PTPRN2,TWIST1,RAPGEF5,DFNA5,IQCE,NFE2L3,CBX3,SNX10,JAZF1,CARD11,ELMO1,SUGCT,HECW1,ZMIZ2,ADCY1,FOXK1,RADIL,MMD2,COBL,TNRC18,EGFR,VOPP1,PRKAR1B,AUTS2,BAZ1B,MLXIPL,CLIP2,GTF2IRD1,MAGI2,GNAI1,HGF,CACNA2D1,ICA1,GRM3,ABCB4,CDK6,SGCE,NPTX2,VPS13B,SNX31,ZFPM2,XKR6,CSMD3,GATA4,TRPS1,SAMD12,ENPP2,COL14A1,TMEM65,TRIB1,ST3GAL1,ZFAT,KCNK9,TRAPPC9,TOP1MT,RHPN1,ZC3H3,PUF60,PPP1R16A,FGF20,ZDHHC2,MTMR7,SH2D4A,KBTBD11,LPL,ATP6V1B2,PHYHIP,SLC39A14,SCARA3,FBXO16,CSMD1,HMBOX1,KIF13B,PURG,NRG1,UNC5D,ZNF703,FGFR1,ANK1,HOOK3,PRKDC,UBE2V2,SNTG1,ST18,RB1CC1,LYPLA1,XKR4,ERICH1,FAM110B,CHD7,NKAIN3,XKR5,DNAJC5B,CSPP1,JPH1,STMN2,CA3,RIPK2,PLEKHF2,SDC2,STK3,TDRD7,GABBR2,NR4A3,INVS,ABCA1,KLF4,EPB41L4B,PTPN3,PAPPA,PHF19,DAB2IP,STRBP,DENND1A,LHX2,NR5A1,NR6A1,OLFML2A,PBX3,ZBTB34,SH2D3C,NUP188,MPDZ,PRRX2,FNBP1,GPR107,NCS1,FUBP3,PRDM12,FAM78A,NTNG2,RALGDS,SARDH,VAV2,WDR5,OLFM1,KCNT1,QSOX2,EDF1,ABCA2,GRIN1,EHMT1,CACNA1B,NFIB,BNC2,MLLT3,SMARCA2,ACO1,RFX3,NFX1,TMEM8B,KANK1,UHRF2,KDM4C,PIP5K1B,RORB,NXNL2,FANCC,PDZD7,LDB1,SH3PXD2A,CELF2,SHOC2,TCF7L2,AFAP1L2,ATRNL1,SLC18A2,RGS10,INPP5F,CAMK1D,CPXM2,OAT,CTBP2,CCDC3,MGMT,EBF3,TCERG1L,SEPHS1,LRRC27,FAM171A1,NEBL,MLLT10,C10orf67,ARHGAP21,PRTFDC1,ZNF438,PFKP,PARD3,MAPK8,ARHGAP22,OGDHL,PRKG1,NET1,BICC1,PFKFB3,COL13A1,SLC29A3,CDH23,ASCC1,SFMBT2,CAMK2G,VCL,ITIH5,KAT6B,ZMIZ1,ZCCHC24,CCSER2,GRID1,LARP4B,EXOC6,LCOR,CNTN5,TMEM123,ARHGAP20,POU2AF1,BTG4,SIK2,PPP2R1B,DIXDC1,GALNT18,ZBTB16,CADM1,DSCAML1,SCN2B,FOXR1,GRIK4,UBASH3B,MICAL2,GRAMD1B,SCN3B,PARVA,NTM,OPCML,IGSF9B,B3GAT1,USH1C,KCNC1,PTPN5,MRPL23,TRPM5,KCNQ1,OSBPL5,ABTB2,LRRC4C,STIM1,TSPAN18,DGKZ,RTN4RL2,TRIM5,SYT7,AHNAK,STX5,APBB1,TRIM3,DEAF1,RBM4B,C11orf80,PC,DCHS1,CTTN,ATG16L2,FCHSD2,P2RY2,ARRB1,CAPN5,TENM4,MAML2,C12orf42,HSP90B1,NUAK1,BTBD11,UNG,TRPV4,TCTN1,CUX2,RPH3A,TBX3,MED13L,ETV6,KSR2,SUDS3,SRRM4,PLA2G1B,SPPL3,KDM2B,TMEM120B,CLIP1,VPS37B,AACS,TMEM132B,TMEM132C,TMEM132D,RIMBP2,GALNT9,ANKLE2,EPS8,DCP1B,SSPN,TM7SF3,TEAD4,PKP2,PRMT8,CNTN1,CCND2,NELL2,ARID2,COL2A1,TUBA1C,PRPF40B,ASIC1,SMARCD1,KRT8,SPRYD3,CALCOCO1,PDE1B,STAT2,GLS2,BAZ2A,B4GALNT3,LRP1,ANO2,CD9,PPM1H,PLEKHG6,SCNN1A,WIF1,ZNF384,RAP1B,CPM,PTPRR,TRHDE,CSRP2,SLC6A15,POC1B,PLXNC1,CCDC38,FGF14,EFNB2,ARGLU1,FAM155A,IRS2,RAB20,TEX29,SOX1,ATP11A,GRTP1,TMCO3,CRYL1,ZDHHC20,ATP8A2,POMP,KATNAL1,NBEA,DCLK1,SMAD9,FOXO1,TSC22D1,SIAH3,LRCH1,NEK5,PCDH9,DACH1,FBXL3,DNAJC3,RAP2A,SLC15A1,EML1,DYNC1H1,KIF26A,TMEM179,BRF1,ARHGEF40,CHD8,SALL2,SLC7A7,NOVA1,PRKD1,ARHGAP5,MDGA2,PSMC6,FERMT2,SAMD4A,PELI2,NAA30,KCNH5,PLEKHG3,ACTN1,DCAF5,PLEKHD1,TTLL5,ESRRB,RPS6KA5,CCDC88C,FBLN5,SLC24A4,UNC79,ASB2,CLMN,C14orf132,BCL11B,MEF2A,PCSK6,GABRB3,GABRG3,FAM189A1,TJP1,RYR3,DNAJC17,MGA,CASC4,FBN1,FAM214A,WDR72,PYGO1,CGNL1,MYO1E,FAM81A,GCNT3,DENND4A,SMAD6,SPESP1,NR2E3,PKM,NTRK3,ACAN,ANPEP,ZNF710,SLCO3A1,ST8SIA2,MCTP2,IGF1R,GRIN2A,TEKT5,CACNA1H,SHISA9,C16orf45,MYH11,XYLT1,SYT17,DNAH3,TSC2,TRAF7,PRKCB,CACNG3,CCNF,HS3ST4,PDPK1,GSG1L,SBK1,LINC00514,ZNF771,SRCAP,FUS,ITGAM,CREBBP,ADCY9,ZNF423,NKD1,IRX3,SLC12A3,CETP,CDH8,CDH11,CMTM4,NUTF2,NFATC3,BCAR1,VAT1L,CDYL2,PLCG2,SLC38A8,ATP2C2,CRISPLD2,KIAA0513,GSE1,JPH3,ZNF469,PIEZO1,GALNS,CBFA2T3,ANKRD11,DNAH9,MAP2K4,PITPNA,SLC43A2,MPRIP,PRPSAP2,RTN4RL1,MFAP4,KSR1,NOS2,NLK,KIAA0100,RHBDL3,MYO1D,UNC45B,LYZL6,SRCIN1,FBXL20,ERBB2,GRB7,NR1D1,RAPGEFL1,ATP2A3,IGFBP4,TNS4,CCR7,JUP,DUSP3,PYY,MAP3K14,WNT9B,SMTNL2,TBKBP1,PLD2,FAM117A,ITGA3,MYCBPAP,HLF,MMD,NOG,MSI2,CUEDC1,SRSF1,YPEL2,WSCD1,CA4,USP32,MED13,ACE,RGS9,PITPNM3,CEP112,HELZ,PITPNC1,ARSG,SLC39A11,SDK2,TTYH2,GPRC5C,FDXR,FADS6,SLC16A5,NXN,PRPSAP1,ENGASE,RBFOX3,RPTOR,BAIAP2,ASPSCR1,CSNK1D,B3GNTL1,METRNL,PIK3R5,NTN1,USP43,GAS7,IMPA2,TUBB6,MIB1,OSBPL1A,ZNF521,CDH2,DSC3,DTNA,FHOD3,TGIF1,EPG5,C18orf25,RNF165,LOXHD1,ZBTB7C,CTIF,MYO5B,TCF4,NEDD4L,PMAIP1,PHLPP1,BCL2,SERPINB13,DOK6,LAMA1,ZNF516,KEAP1,CARM1,RAB3D,NFIX,CACNA1A,ZSWIM4,RFX1,APC2,PLK5,CYP4F22,EPS15L1,MYO9B,CRTC1,NCAN,GNG7,TLE2,TSHZ3,PEPD,KCTD15,FFAR2,NFKBID,ZFR2,C2CD4C,CIC,SMG9,MARK4,PPP5D1,DACT3,AP2S1,MEIS3,UHRF1,BCAT2,RCN3,PRR12,RRAS,MYH14,IGLON5,PTPRS,PPP1R12C,PPP6R1,NLRP11,RFX2,SLC25A23,DENND1C,VAV1,MISP,PRTN3,PRAM1,JAG1,ISM1,MACROD2,KIF16B,RRBP1,OVOL2,RALGAPA2,PAX1,CST7,ACSS1,TMC2,EBF4,TTLL9,HCK,POFUT1,LZTS3,ZNF341,TRPC4AP,DLGAP4,SLA2,RBL1,ATRN,CTNNBL1,TGM2,RBCK1,PTPRT,ADRA1D,TOX2,JPH2,RBPJL,CDH22,EYA2,KCNB1,PTGIS,SLC23A2,NFATC2,ZFP64,BCAS1,DOK5,PHACTR3,SS18L1,LAMA5,RBBP8NL,ARFGAP1,CHRNA4,PLCB1,USP25,CHODL,BACH1,PAXBP1,SIM2,DYRK1A,ERG,HMGN1,DSCAM,TMPRSS2,RIPK4,C2CD2,UMODL1,PDE9A,CRYAA,SIK1,TRAPPC10,PWP2,AIRE,COL18A1,TBX1,ARVCF,ZDHHC8,SGSM1,SEZ6L,KREMEN1,EMID1,SYN3,RBFOX2,CACNG2,CARD10,PLA2G6,PDGFB,ENTHD1,TNRC6B,SCUBE1,PHF21B,ATXN10,CELSR1,TUBGCP6
query_1	True	1.5898e-09	6928	3044	1234	0.405388	0.178118	TF:M10529_0	TF	Factor: Sp1; motif: RGGGMGGRGSNGGGG; match class: 0	19940	11238	TF:M10529	TF,TF,TF,TF,TF,TF,TF,TF,TF,TF,TF,TF,TF,TF,TF,TF,TF,TF,TF,TF,TF,TF,TF,TF,TF,TF,TF,TF,TF,TF,TF,TF,TF,TF,TF,TF,TF,TF,TF,TF,TF,TF,TF,TF,TF,TF,TF,TF,TF,TF,TF,TF,TF,TF,TF,TF,TF,TF,TF,TF,TF,TF,TF,TF,TF,TF,TF,TF,TF,TF,TF,TF,TF,TF,TF,TF,TF,TF,TF,TF,TF,TF,TF,TF,TF,TF,TF,TF,TF,TF,TF,TF,TF,TF,TF,TF,TF,TF,TF,TF,TF,TF,TF,TF,TF,TF,TF,TF,TF,TF,TF,TF,TF,TF,TF,TF,TF,TF,TF,TF,TF,TF,TF,TF,TF,TF,TF,TF,TF,TF,TF,TF,TF,TF,TF,TF,TF,TF,TF,TF,TF,TF,TF,TF,TF,TF,TF,TF,TF,TF,TF,TF,TF,TF,TF,TF,TF,TF,TF,TF,TF,TF,TF,TF,TF,TF,TF,TF,TF,TF,TF,TF,TF,TF,TF,TF,TF,TF,TF,TF,TF,TF,TF,TF,TF,TF,TF,TF,TF,TF,TF,TF,TF,TF,TF,TF,TF,TF,TF,TF,TF,TF,TF,TF,TF,TF,TF,TF,TF,TF,TF,TF,TF,TF,TF,TF,TF,TF,TF,TF,TF,TF,TF,TF,TF,TF,TF,TF,TF,TF,TF,TF,TF,TF,TF,TF,TF,TF,TF,TF,TF,TF,TF,TF,TF,TF,TF,TF,TF,TF,TF,TF,TF,TF,TF,TF,TF,TF,TF,TF,TF,TF,TF,TF,TF,TF,TF,TF,TF,TF,TF,TF,TF,TF,TF,TF,TF,TF,TF,TF,TF,TF,TF,TF,TF,TF,TF,TF,TF,TF,TF,TF,TF,TF,TF,TF,TF,TF,TF,TF,TF,TF,TF,TF,TF,TF,TF,TF,TF,TF,TF,TF,TF,TF,TF,TF,TF,TF,TF,TF,TF,TF,TF,TF,TF,TF,TF,TF,TF,TF,TF,TF,TF,TF,TF,TF,TF,TF,TF,TF,TF,TF,TF,TF,TF,TF,TF,TF,TF,TF,TF,TF,TF,TF,TF,TF,TF,TF,TF,TF,TF,TF,TF,TF,TF,TF,TF,TF,TF,TF,TF,TF,TF,TF,TF,TF,TF,TF,TF,TF,TF,TF,TF,TF,TF,TF,TF,TF,TF,TF,TF,TF,TF,TF,TF,TF,TF,TF,TF,TF,TF,TF,TF,TF,TF,TF,TF,TF,TF,TF,TF,TF,TF,TF,TF,TF,TF,TF,TF,TF,TF,TF,TF,TF,TF,TF,TF,TF,TF,TF,TF,TF,TF,TF,TF,TF,TF,TF,TF,TF,TF,TF,TF,TF,TF,TF,TF,TF,TF,TF,TF,TF,TF,TF,TF,TF,TF,TF,TF,TF,TF,TF,TF,TF,TF,TF,TF,TF,TF,TF,TF,TF,TF,TF,TF,TF,TF,TF,TF,TF,TF,TF,TF,TF,TF,TF,TF,TF,TF,TF,TF,TF,TF,TF,TF,TF,TF,TF,TF,TF,TF,TF,TF,TF,TF,TF,TF,TF,TF,TF,TF,TF,TF,TF,TF,TF,TF,TF,TF,TF,TF,TF,TF,TF,TF,TF,TF,TF,TF,TF,TF,TF,TF,TF,TF,TF,TF,TF,TF,TF,TF,TF,TF,TF,TF,TF,TF,TF,TF,TF,TF,TF,TF,TF,TF,TF,TF,TF,TF,TF,TF,TF,TF,TF,TF,TF,TF,TF,TF,TF,TF,TF,TF,TF,TF,TF,TF,TF,TF,TF,TF,TF,TF,TF,TF,TF,TF,TF,TF,TF,TF,TF,TF,TF,TF,TF,TF,TF,TF,TF,TF,TF,TF,TF,TF,TF,TF,TF,TF,TF,TF,TF,TF,TF,TF,TF,TF,TF,TF,TF,TF,TF,TF,TF,TF,TF,TF,TF,TF,TF,TF,TF,TF,TF,TF,TF,TF,TF,TF,TF,TF,TF,TF,TF,TF,TF,TF,TF,TF,TF,TF,TF,TF,TF,TF,TF,TF,TF,TF,TF,TF,TF,TF,TF,TF,TF,TF,TF,TF,TF,TF,TF,TF,TF,TF,TF,TF,TF,TF,TF,TF,TF,TF,TF,TF,TF,TF,TF,TF,TF,TF,TF,TF,TF,TF,TF,TF,TF,TF,TF,TF,TF,TF,TF,TF,TF,TF,TF,TF,TF,TF,TF,TF,TF,TF,TF,TF,TF,TF,TF,TF,TF,TF,TF,TF,TF,TF,TF,TF,TF,TF,TF,TF,TF,TF,TF,TF,TF,TF,TF,TF,TF,TF,TF,TF,TF,TF,TF,TF,TF,TF,TF,TF,TF,TF,TF,TF,TF,TF,TF,TF,TF,TF,TF,TF,TF,TF,TF,TF,TF,TF,TF,TF,TF,TF,TF,TF,TF,TF,TF,TF,TF,TF,TF,TF,TF,TF,TF,TF,TF,TF,TF,TF,TF,TF,TF,TF,TF,TF,TF,TF,TF,TF,TF,TF,TF,TF,TF,TF,TF,TF,TF,TF,TF,TF,TF,TF,TF,TF,TF,TF,TF,TF,TF,TF,TF,TF,TF,TF,TF,TF,TF,TF,TF,TF,TF,TF,TF,TF,TF,TF,TF,TF,TF,TF,TF,TF,TF,TF,TF,TF,TF,TF,TF,TF,TF,TF,TF,TF,TF,TF,TF,TF,TF,TF,TF,TF,TF,TF,TF,TF,TF,TF,TF,TF,TF,TF,TF,TF,TF,TF,TF,TF,TF,TF,TF,TF,TF,TF,TF,TF,TF,TF,TF,TF,TF,TF,TF,TF,TF,TF,TF,TF,TF,TF,TF,TF,TF,TF,TF,TF,TF,TF,TF,TF,TF,TF,TF,TF,TF,TF,TF,TF,TF,TF,TF,TF,TF,TF,TF,TF,TF,TF,TF,TF,TF,TF,TF,TF,TF,TF,TF,TF,TF,TF,TF,TF,TF,TF,TF,TF,TF,TF,TF,TF,TF,TF,TF,TF,TF,TF,TF,TF,TF,TF,TF,TF,TF,TF,TF,TF,TF,TF,TF,TF,TF,TF,TF,TF,TF,TF,TF,TF,TF,TF,TF,TF,TF,TF,TF,TF,TF,TF,TF,TF,TF,TF,TF,TF,TF,TF,TF,TF,TF,TF,TF,TF,TF,TF,TF,TF,TF,TF,TF,TF,TF,TF,TF,TF,TF,TF,TF,TF,TF,TF,TF,TF,TF,TF,TF,TF,TF,TF,TF,TF,TF,TF,TF,TF,TF,TF,TF,TF,TF,TF,TF,TF,TF,TF,TF,TF,TF,TF,TF,TF,TF,TF,TF,TF,TF,TF,TF,TF,TF,TF,TF,TF,TF,TF,TF,TF,TF,TF,TF,TF,TF,TF,TF,TF,TF,TF,TF,TF,TF,TF,TF,TF,TF,TF,TF,TF,TF,TF,TF,TF,TF,TF,TF,TF,TF,TF,TF,TF,TF,TF,TF,TF,TF,TF,TF,TF,TF,TF,TF,TF,TF,TF,TF,TF,TF,TF,TF,TF,TF,TF,TF,TF,TF,TF,TF,TF,TF,TF,TF,TF,TF,TF,TF,TF,TF,TF,TF,TF,TF,TF,TF,TF,TF,TF,TF,TF,TF,TF,TF,TF,TF,TF,TF,TF,TF,TF,TF,TF,TF,TF,TF,TF,TF,TF,TF,TF,TF,TF,TF,TF,TF,TF,TF,TF,TF,TF,TF,TF,TF,TF,TF,TF,TF,TF,TF,TF,TF,TF,TF,TF,TF,TF,TF,TF,TF,TF,TF,TF,TF,TF,TF,TF,TF,TF,TF,TF,TF,TF,TF,TF,TF,TF,TF,TF,TF,TF,TF,TF,TF,TF,TF,TF,TF,TF,TF,TF,TF,TF,TF	CASZ1,NTNG1,PRPF38B,WDR47,AMIGO1,KCNA2,KCND3,HIPK1,SYT6,SLC22A15,MIIP,TNFRSF1B,VPS13D,ARNT,IL6R,KCNN3,ZBTB7B,UBQLN4,FHAD1,EFHD2,ATP1A2,PBX1,MGST3,RCSD1,DNM3,GNB1,RABGAP1L,RALGPS2,ARHGEF10L,FAM163A,LHX4,CACNA1E,C1orf21,RNF2,SWT1,IGSF21,PAX7,UCHL5,TROVE2,GABRD,KCNT2,PRKCZ,CACNA1S,TMEM9,TMCO4,TNNT2,SYT2,PPFIA4,ATP2B4,PLEKHA6,PLXNA2,VASH2,PROX1,PTPN14,ALPL,RAB3GAP2,HSPG2,SUSD4,ENAH,SNAP47,EPHA8,GALNT2,PGBD5,NTPCR,SLC35F3,TARBP1,GNG4,LYST,NID1,FH,DESI2,EFCAB2,ZNF124,NCMAP,SRRM1,LDLRAP1,TRNP1,AHDC1,FGR,FAM76A,PTAFR,PRDM16,NKAIN1,BSDC1,CSMD2,MEGF6,AGO1,AGO3,GRIK3,CEP104,FHL3,POU3F1,COL9A2,ELOVL1,KDM4A,RNF220,TRABD2B,SPATA6,RAB3B,LRRC42,TCEANC2,SSBP3,JUN,KCNAB2,NFIA,CHD5,PGM1,JAK1,PLEKHG5,DNAJC6,KLHL21,IL12RB2,PTGER3,CAMTA1,NEGR1,CRYZ,ST6GALNAC5,PARK7,COL24A1,LMO4,GTF2B,LRRC8B,GPR157,H6PD,FNBP1L,BCAR3,DNTTIP2,ABCA4,SLC44A3,CLSTN1,DPYD,TBC1D8,SLC9A2,ACOXL,MERTK,DPP10,PTPN4,EPB41L5,TFCP2L1,CLASP1,GPR39,TMEM163,ACVR2A,KIF5C,LYPD6B,FMNL2,DPP4,GRB14,FAM49A,CERS6,UBR3,RAD51AP2,VSNL1,HNRNPA3,MYO1B,OSR1,BMPR2,SDC1,RAPH1,NRP2,HS1BP3,GDF7,UNC80,TNS1,PNKD,STK36,AP1S3,IRS1,CAB39,INPP5D,KLHL29,RAB17,LRRFIP1,HDAC4,HDLBP,DNAJC27,DNMT3A,DTNB,HADHB,OTOF,ALK,CAPN14,FEZ2,HNRNPLL,PRKCE,SOCS5,TTC7A,MSH6,NRXN1,GPR75-ASB3,SPTBN1,PNPT1,B3GNT2,TMEM17,LGALSL,SERTAD2,ARHGAP25,ANTXR1,AAK1,TGFA,DYSF,CYP26B1,RAB11FIP5,ALMS1,HK2,CTNNA2,TRABD2A,USP39,SFTPB,MBOAT2,ASAP2,ADAM17,YWHAQ,TAF1B,NFKBIZ,ATP2B2,ZBTB20,LSAMP,COX17,SYN2,PARP14,PPARG,MYLK,SLC12A8,OSBPL11,MGLL,KBTBD12,EEFSEC,PLXND1,IQSEC1,CDV3,TOPBP1,NME9,WNT7A,CLSTN2,PLS1,PCOLCE2,SLC6A6,SH3BP5,MME,GMPS,MECOM,TBC1D5,TBL1XR1,ACTL6A,ATP11B,MCF2L2,KLHL24,MAGEF1,LPP,TPRG1,FGF12,BDH1,LRCH3,ZNF385D,CNTN4,EOMES,CMC1,CMTM8,CLASP2,OXSR1,MYRIP,ULK4,VIPR1,POMGNT2,SNRK,TGM4,CDCP1,UQCRC1,QRICH1,CCDC71,CACNA2D3,ERC2,IL17RD,FLNB,PTPRG,LRIG1,GRM7,MITF,EIF4E3,ROBO2,ROBO1,GBE1,CADM2,COL8A1,MANBA,UBE2D3,LEF1,ETNPPL,COL25A1,ELOVL6,SEC24D,SYNPO2,PCDH10,RAB28,ELF2,RNF150,OTUD4,EDNRA,ARHGAP10,FHDC1,TRIM2,DCHS2,ETFDH,FSTL5,LDB2,TLL1,SPOCK3,CEP44,GPM6A,NEIL3,DCTD,WWC2,ING2,FAT1,SLIT2,KCNIP4,POLN,SEL1L3,FAM193A,HTT,RELL1,APBB2,NSG1,GABRA2,GABRB1,CORIN,STK32B,USP46,FIP1L1,KIT,THEGL,C4orf50,JAKMIP1,WFS1,PPP2R2C,KIAA0232,PCGF3,BTC,CCNI,ABLIM2,RASGEF1B,TMEM150C,WDFY3,GPR78,ARHGAP24,MAPK10,HMX1,PKD2,GRID2,UNC5C,METAP1,C5orf30,MARCH6,FBXL17,PJA2,SLC12A7,CAMK4,SLC6A19,LMNB1,MEGF10,FBN2,HINT1,JADE2,CAMLG,CTNNA1,SIL1,TRIO,KCTD16,SLC6A3,STK32A,ANKH,CDX1,NDST1,HAND1,EBF1,ADRA1B,CCNJL,PLEKHG4B,WWC1,SLIT3,TLX3,SH3PXD2B,ERGIC1,RNF44,UNC5A,UIMC1,NSD1,PDLIM7,GFPT2,FLT4,NPR3,ADAMTS12,PRLR,NIPBL,HCN1,ITGA1,ZNF366,ADCY2,COL4A3BP,ANKDD1B,SV2C,IQGAP2,ARSB,SERINC5,EDIL3,CETN3,SEMA5A,FAM172A,FOXO3,CEP57L1,MICAL1,NT5DC1,RWDD1,HIVEP1,NKAIN2,RSPO3,PTPRK,L3MBTL3,SAMD3,SLC18B1,SIRT5,MAP7,IFNGR1,CD83,HIVEP2,AIG1,PLAGL1,UST,PPP1R14C,PLEKHG1,JARID2,SYNJ2,IGF2R,AGPAT4,PARK2,PACRG,ATXN1,PDE10A,RPS6KA2,SMOC2,CAP2,DEK,E2F3,KIAA0319,SERPINB1,GABBR1,MUC22,BPHL,SLC22A23,GRM4,C6orf106,PPARD,PXDC1,MDGA1,BTBD9,C6orf132,TRERF1,TBCC,ZNF318,NFKBIE,CLIC5,RCAN2,CDYL,TRAM2,LRRC1,FARS2,NRN1,LY86,RREB1,RIMS1,KCNQ5,DSP,TMEM30A,MRAP2,BACH2,EPHA7,FBXL4,COX19,AGFG2,COL26A1,CUX1,FBXL13,SLC26A5,RELN,ATXN7L1,HBP1,COG5,BCAP29,SLC26A3,IMMP2L,TMEM168,ST7,CTTNBP2,KCND2,GRM8,UBE2H,PODXL,LRGUK,CNOT4,DGKI,TRIM24,ZC3HAV1,CLEC2L,TBXAS1,ETV1,BRAF,TMEM178B,PRSS37,EPHB6,KEL,CNTNAP2,CUL1,AGAP3,WDR86,PRKAG2,LMBR1,PTPRN2,TWIST1,RAPGEF5,DFNA5,IQCE,NFE2L3,CBX3,SNX10,JAZF1,CARD11,ELMO1,SUGCT,HECW1,ZMIZ2,ADCY1,FOXK1,RADIL,MMD2,COBL,TNRC18,EGFR,VOPP1,PRKAR1B,AUTS2,BAZ1B,MLXIPL,CLIP2,GTF2IRD1,MAGI2,GNAI1,HGF,CACNA2D1,ICA1,GRM3,ABCB4,CDK6,SGCE,NPTX2,VPS13B,SNX31,ZFPM2,XKR6,CSMD3,GATA4,TRPS1,SAMD12,ENPP2,COL14A1,TMEM65,TRIB1,ST3GAL1,ZFAT,KCNK9,TRAPPC9,TOP1MT,RHPN1,ZC3H3,PUF60,PPP1R16A,FGF20,ZDHHC2,MTMR7,SH2D4A,KBTBD11,LPL,ATP6V1B2,PHYHIP,SLC39A14,SCARA3,FBXO16,CSMD1,HMBOX1,KIF13B,PURG,NRG1,UNC5D,ZNF703,FGFR1,ANK1,HOOK3,PRKDC,UBE2V2,SNTG1,ST18,RB1CC1,LYPLA1,XKR4,ERICH1,FAM110B,CHD7,NKAIN3,XKR5,DNAJC5B,CSPP1,JPH1,STMN2,CA3,RIPK2,PLEKHF2,SDC2,STK3,TDRD7,GABBR2,NR4A3,INVS,ABCA1,KLF4,EPB41L4B,PTPN3,PAPPA,PHF19,DAB2IP,STRBP,DENND1A,LHX2,NR5A1,NR6A1,OLFML2A,PBX3,ZBTB34,SH2D3C,NUP188,MPDZ,PRRX2,FNBP1,GPR107,NCS1,FUBP3,PRDM12,FAM78A,NTNG2,RALGDS,SARDH,VAV2,WDR5,OLFM1,KCNT1,QSOX2,EDF1,ABCA2,GRIN1,EHMT1,CACNA1B,NFIB,BNC2,MLLT3,SMARCA2,ACO1,RFX3,NFX1,TMEM8B,KANK1,UHRF2,KDM4C,PIP5K1B,RORB,NXNL2,FANCC,PDZD7,LDB1,SH3PXD2A,CELF2,SHOC2,TCF7L2,AFAP1L2,ATRNL1,SLC18A2,RGS10,INPP5F,CAMK1D,CPXM2,OAT,CTBP2,CCDC3,MGMT,EBF3,TCERG1L,SEPHS1,LRRC27,FAM171A1,NEBL,MLLT10,C10orf67,ARHGAP21,PRTFDC1,ZNF438,PFKP,PARD3,MAPK8,ARHGAP22,OGDHL,PRKG1,NET1,BICC1,PFKFB3,COL13A1,SLC29A3,CDH23,ASCC1,SFMBT2,CAMK2G,VCL,ITIH5,KAT6B,ZMIZ1,ZCCHC24,CCSER2,GRID1,LARP4B,EXOC6,LCOR,CNTN5,TMEM123,ARHGAP20,POU2AF1,BTG4,SIK2,PPP2R1B,DIXDC1,GALNT18,ZBTB16,CADM1,DSCAML1,SCN2B,FOXR1,GRIK4,UBASH3B,MICAL2,GRAMD1B,SCN3B,PARVA,NTM,OPCML,IGSF9B,B3GAT1,USH1C,KCNC1,PTPN5,MRPL23,TRPM5,KCNQ1,OSBPL5,ABTB2,LRRC4C,STIM1,TSPAN18,DGKZ,RTN4RL2,TRIM5,SYT7,AHNAK,STX5,APBB1,TRIM3,DEAF1,RBM4B,C11orf80,PC,DCHS1,CTTN,ATG16L2,FCHSD2,P2RY2,ARRB1,CAPN5,TENM4,MAML2,C12orf42,HSP90B1,NUAK1,BTBD11,UNG,TRPV4,TCTN1,CUX2,RPH3A,TBX3,MED13L,ETV6,KSR2,SUDS3,SRRM4,PLA2G1B,SPPL3,KDM2B,TMEM120B,CLIP1,VPS37B,AACS,TMEM132B,TMEM132C,TMEM132D,RIMBP2,GALNT9,ANKLE2,EPS8,DCP1B,SSPN,TM7SF3,TEAD4,PKP2,PRMT8,CNTN1,CCND2,NELL2,ARID2,COL2A1,TUBA1C,PRPF40B,ASIC1,SMARCD1,KRT8,SPRYD3,CALCOCO1,PDE1B,STAT2,GLS2,BAZ2A,B4GALNT3,LRP1,ANO2,CD9,PPM1H,PLEKHG6,SCNN1A,WIF1,ZNF384,RAP1B,CPM,PTPRR,TRHDE,CSRP2,SLC6A15,POC1B,PLXNC1,CCDC38,FGF14,EFNB2,ARGLU1,FAM155A,IRS2,RAB20,TEX29,SOX1,ATP11A,GRTP1,TMCO3,CRYL1,ZDHHC20,ATP8A2,POMP,KATNAL1,NBEA,DCLK1,SMAD9,FOXO1,TSC22D1,SIAH3,LRCH1,NEK5,PCDH9,DACH1,FBXL3,DNAJC3,RAP2A,SLC15A1,EML1,DYNC1H1,KIF26A,TMEM179,BRF1,ARHGEF40,CHD8,SALL2,SLC7A7,NOVA1,PRKD1,ARHGAP5,MDGA2,PSMC6,FERMT2,SAMD4A,PELI2,NAA30,KCNH5,PLEKHG3,ACTN1,DCAF5,PLEKHD1,TTLL5,ESRRB,RPS6KA5,CCDC88C,FBLN5,SLC24A4,UNC79,ASB2,CLMN,C14orf132,BCL11B,MEF2A,PCSK6,GABRB3,GABRG3,FAM189A1,TJP1,RYR3,DNAJC17,MGA,CASC4,FBN1,FAM214A,WDR72,PYGO1,CGNL1,MYO1E,FAM81A,GCNT3,DENND4A,SMAD6,SPESP1,NR2E3,PKM,NTRK3,ACAN,ANPEP,ZNF710,SLCO3A1,ST8SIA2,MCTP2,IGF1R,GRIN2A,TEKT5,CACNA1H,SHISA9,C16orf45,MYH11,XYLT1,SYT17,DNAH3,TSC2,TRAF7,PRKCB,CACNG3,CCNF,HS3ST4,PDPK1,GSG1L,SBK1,LINC00514,ZNF771,SRCAP,FUS,ITGAM,CREBBP,ADCY9,ZNF423,NKD1,IRX3,SLC12A3,CETP,CDH8,CDH11,CMTM4,NUTF2,NFATC3,BCAR1,VAT1L,CDYL2,PLCG2,SLC38A8,ATP2C2,CRISPLD2,KIAA0513,GSE1,JPH3,ZNF469,PIEZO1,GALNS,CBFA2T3,ANKRD11,DNAH9,MAP2K4,PITPNA,SLC43A2,MPRIP,PRPSAP2,RTN4RL1,MFAP4,KSR1,NOS2,NLK,KIAA0100,RHBDL3,MYO1D,UNC45B,LYZL6,SRCIN1,FBXL20,ERBB2,GRB7,NR1D1,RAPGEFL1,ATP2A3,IGFBP4,TNS4,CCR7,JUP,DUSP3,PYY,MAP3K14,WNT9B,SMTNL2,TBKBP1,PLD2,FAM117A,ITGA3,MYCBPAP,HLF,MMD,NOG,MSI2,CUEDC1,SRSF1,YPEL2,WSCD1,CA4,USP32,MED13,ACE,RGS9,PITPNM3,CEP112,HELZ,PITPNC1,ARSG,SLC39A11,SDK2,TTYH2,GPRC5C,FDXR,FADS6,SLC16A5,NXN,PRPSAP1,ENGASE,RBFOX3,RPTOR,BAIAP2,ASPSCR1,CSNK1D,B3GNTL1,METRNL,PIK3R5,NTN1,USP43,GAS7,IMPA2,TUBB6,MIB1,OSBPL1A,ZNF521,CDH2,DSC3,DTNA,FHOD3,TGIF1,EPG5,C18orf25,RNF165,LOXHD1,ZBTB7C,CTIF,MYO5B,TCF4,NEDD4L,PMAIP1,PHLPP1,BCL2,SERPINB13,DOK6,LAMA1,ZNF516,KEAP1,CARM1,RAB3D,NFIX,CACNA1A,ZSWIM4,RFX1,APC2,PLK5,CYP4F22,EPS15L1,MYO9B,CRTC1,NCAN,GNG7,TLE2,TSHZ3,PEPD,KCTD15,FFAR2,NFKBID,ZFR2,C2CD4C,CIC,SMG9,MARK4,PPP5D1,DACT3,AP2S1,MEIS3,UHRF1,BCAT2,RCN3,PRR12,RRAS,MYH14,IGLON5,PTPRS,PPP1R12C,PPP6R1,NLRP11,RFX2,SLC25A23,DENND1C,VAV1,MISP,PRTN3,PRAM1,JAG1,ISM1,MACROD2,KIF16B,RRBP1,OVOL2,RALGAPA2,PAX1,CST7,ACSS1,TMC2,EBF4,TTLL9,HCK,POFUT1,LZTS3,ZNF341,TRPC4AP,DLGAP4,SLA2,RBL1,ATRN,CTNNBL1,TGM2,RBCK1,PTPRT,ADRA1D,TOX2,JPH2,RBPJL,CDH22,EYA2,KCNB1,PTGIS,SLC23A2,NFATC2,ZFP64,BCAS1,DOK5,PHACTR3,SS18L1,LAMA5,RBBP8NL,ARFGAP1,CHRNA4,PLCB1,USP25,CHODL,BACH1,PAXBP1,SIM2,DYRK1A,ERG,HMGN1,DSCAM,TMPRSS2,RIPK4,C2CD2,UMODL1,PDE9A,CRYAA,SIK1,TRAPPC10,PWP2,AIRE,COL18A1,TBX1,ARVCF,ZDHHC8,SGSM1,SEZ6L,KREMEN1,EMID1,SYN3,RBFOX2,CACNG2,CARD10,PLA2G6,PDGFB,ENTHD1,TNRC6B,SCUBE1,PHF21B,ATXN10,CELSR1,TUBGCP6
query_1	True	2.6046e-09	13241	3044	2191	0.719777	0.165471	TF:M00803_0	TF	Factor: E2F; motif: GGCGSG; match class: 0	19940	2214	TF:M00803	TF,TF,TF,TF,TF,TF,TF,TF,TF,TF,TF,TF,TF,TF,TF,TF,TF,TF,TF,TF,TF,TF,TF,TF,TF,TF,TF,TF,TF,TF,TF,TF,TF,TF,TF,TF,TF,TF,TF,TF,TF,TF,TF,TF,TF,TF,TF,TF,TF,TF,TF,TF,TF,TF,TF,TF,TF,TF,TF,TF,TF,TF,TF,TF,TF,TF,TF,TF,TF,TF,TF,TF,TF,TF,TF,TF,TF,TF,TF,TF,TF,TF,TF,TF,TF,TF,TF,TF,TF,TF,TF,TF,TF,TF,TF,TF,TF,TF,TF,TF,TF,TF,TF,TF,TF,TF,TF,TF,TF,TF,TF,TF,TF,TF,TF,TF,TF,TF,TF,TF,TF,TF,TF,TF,TF,TF,TF,TF,TF,TF,TF,TF,TF,TF,TF,TF,TF,TF,TF,TF,TF,TF,TF,TF,TF,TF,TF,TF,TF,TF,TF,TF,TF,TF,TF,TF,TF,TF,TF,TF,TF,TF,TF,TF,TF,TF,TF,TF,TF,TF,TF,TF,TF,TF,TF,TF,TF,TF,TF,TF,TF,TF,TF,TF,TF,TF,TF,TF,TF,TF,TF,TF,TF,TF,TF,TF,TF,TF,TF,TF,TF,TF,TF,TF,TF,TF,TF,TF,TF,TF,TF,TF,TF,TF,TF,TF,TF,TF,TF,TF,TF,TF,TF,TF,TF,TF,TF,TF,TF,TF,TF,TF,TF,TF,TF,TF,TF,TF,TF,TF,TF,TF,TF,TF,TF,TF,TF,TF,TF,TF,TF,TF,TF,TF,TF,TF,TF,TF,TF,TF,TF,TF,TF,TF,TF,TF,TF,TF,TF,TF,TF,TF,TF,TF,TF,TF,TF,TF,TF,TF,TF,TF,TF,TF,TF,TF,TF,TF,TF,TF,TF,TF,TF,TF,TF,TF,TF,TF,TF,TF,TF,TF,TF,TF,TF,TF,TF,TF,TF,TF,TF,TF,TF,TF,TF,TF,TF,TF,TF,TF,TF,TF,TF,TF,TF,TF,TF,TF,TF,TF,TF,TF,TF,TF,TF,TF,TF,TF,TF,TF,TF,TF,TF,TF,TF,TF,TF,TF,TF,TF,TF,TF,TF,TF,TF,TF,TF,TF,TF,TF,TF,TF,TF,TF,TF,TF,TF,TF,TF,TF,TF,TF,TF,TF,TF,TF,TF,TF,TF,TF,TF,TF,TF,TF,TF,TF,TF,TF,TF,TF,TF,TF,TF,TF,TF,TF,TF,TF,TF,TF,TF,TF,TF,TF,TF,TF,TF,TF,TF,TF,TF,TF,TF,TF,TF,TF,TF,TF,TF,TF,TF,TF,TF,TF,TF,TF,TF,TF,TF,TF,TF,TF,TF,TF,TF,TF,TF,TF,TF,TF,TF,TF,TF,TF,TF,TF,TF,TF,TF,TF,TF,TF,TF,TF,TF,TF,TF,TF,TF,TF,TF,TF,TF,TF,TF,TF,TF,TF,TF,TF,TF,TF,TF,TF,TF,TF,TF,TF,TF,TF,TF,TF,TF,TF,TF,TF,TF,TF,TF,TF,TF,TF,TF,TF,TF,TF,TF,TF,TF,TF,TF,TF,TF,TF,TF,TF,TF,TF,TF,TF,TF,TF,TF,TF,TF,TF,TF,TF,TF,TF,TF,TF,TF,TF,TF,TF,TF,TF,TF,TF,TF,TF,TF,TF,TF,TF,TF,TF,TF,TF,TF,TF,TF,TF,TF,TF,TF,TF,TF,TF,TF,TF,TF,TF,TF,TF,TF,TF,TF,TF,TF,TF,TF,TF,TF,TF,TF,TF,TF,TF,TF,TF,TF,TF,TF,TF,TF,TF,TF,TF,TF,TF,TF,TF,TF,TF,TF,TF,TF,TF,TF,TF,TF,TF,TF,TF,TF,TF,TF,TF,TF,TF,TF,TF,TF,TF,TF,TF,TF,TF,TF,TF,TF,TF,TF,TF,TF,TF,TF,TF,TF,TF,TF,TF,TF,TF,TF,TF,TF,TF,TF,TF,TF,TF,TF,TF,TF,TF,TF,TF,TF,TF,TF,TF,TF,TF,TF,TF,TF,TF,TF,TF,TF,TF,TF,TF,TF,TF,TF,TF,TF,TF,TF,TF,TF,TF,TF,TF,TF,TF,TF,TF,TF,TF,TF,TF,TF,TF,TF,TF,TF,TF,TF,TF,TF,TF,TF,TF,TF,TF,TF,TF,TF,TF,TF,TF,TF,TF,TF,TF,TF,TF,TF,TF,TF,TF,TF,TF,TF,TF,TF,TF,TF,TF,TF,TF,TF,TF,TF,TF,TF,TF,TF,TF,TF,TF,TF,TF,TF,TF,TF,TF,TF,TF,TF,TF,TF,TF,TF,TF,TF,TF,TF,TF,TF,TF,TF,TF,TF,TF,TF,TF,TF,TF,TF,TF,TF,TF,TF,TF,TF,TF,TF,TF,TF,TF,TF,TF,TF,TF,TF,TF,TF,TF,TF,TF,TF,TF,TF,TF,TF,TF,TF,TF,TF,TF,TF,TF,TF,TF,TF,TF,TF,TF,TF,TF,TF,TF,TF,TF,TF,TF,TF,TF,TF,TF,TF,TF,TF,TF,TF,TF,TF,TF,TF,TF,TF,TF,TF,TF,TF,TF,TF,TF,TF,TF,TF,TF,TF,TF,TF,TF,TF,TF,TF,TF,TF,TF,TF,TF,TF,TF,TF,TF,TF,TF,TF,TF,TF,TF,TF,TF,TF,TF,TF,TF,TF,TF,TF,TF,TF,TF,TF,TF,TF,TF,TF,TF,TF,TF,TF,TF,TF,TF,TF,TF,TF,TF,TF,TF,TF,TF,TF,TF,TF,TF,TF,TF,TF,TF,TF,TF,TF,TF,TF,TF,TF,TF,TF,TF,TF,TF,TF,TF,TF,TF,TF,TF,TF,TF,TF,TF,TF,TF,TF,TF,TF,TF,TF,TF,TF,TF,TF,TF,TF,TF,TF,TF,TF,TF,TF,TF,TF,TF,TF,TF,TF,TF,TF,TF,TF,TF,TF,TF,TF,TF,TF,TF,TF,TF,TF,TF,TF,TF,TF,TF,TF,TF,TF,TF,TF,TF,TF,TF,TF,TF,TF,TF,TF,TF,TF,TF,TF,TF,TF,TF,TF,TF,TF,TF,TF,TF,TF,TF,TF,TF,TF,TF,TF,TF,TF,TF,TF,TF,TF,TF,TF,TF,TF,TF,TF,TF,TF,TF,TF,TF,TF,TF,TF,TF,TF,TF,TF,TF,TF,TF,TF,TF,TF,TF,TF,TF,TF,TF,TF,TF,TF,TF,TF,TF,TF,TF,TF,TF,TF,TF,TF,TF,TF,TF,TF,TF,TF,TF,TF,TF,TF,TF,TF,TF,TF,TF,TF,TF,TF,TF,TF,TF,TF,TF,TF,TF,TF,TF,TF,TF,TF,TF,TF,TF,TF,TF,TF,TF,TF,TF,TF,TF,TF,TF,TF,TF,TF,TF,TF,TF,TF,TF,TF,TF,TF,TF,TF,TF,TF,TF,TF,TF,TF,TF,TF,TF,TF,TF,TF,TF,TF,TF,TF,TF,TF,TF,TF,TF,TF,TF,TF,TF,TF,TF,TF,TF,TF,TF,TF,TF,TF,TF,TF,TF,TF,TF,TF,TF,TF,TF,TF,TF,TF,TF,TF,TF,TF,TF,TF,TF,TF,TF,TF,TF,TF,TF,TF,TF,TF,TF,TF,TF,TF,TF,TF,TF,TF,TF,TF,TF,TF,TF,TF,TF,TF,TF,TF,TF,TF,TF,TF,TF,TF,TF,TF,TF,TF,TF,TF,TF,TF,TF,TF,TF,TF,TF,TF,TF,TF,TF,TF,TF,TF,TF,TF,TF,TF,TF,TF,TF,TF,TF,TF,TF,TF,TF,TF,TF,TF,TF,TF,TF,TF,TF,TF,TF,TF,TF,TF,TF,TF,TF,TF,TF,TF,TF,TF,TF,TF,TF,TF,TF,TF,TF,TF,TF,TF,TF,TF,TF,TF,TF,TF,TF,TF,TF,TF,TF,TF,TF,TF,TF,TF,TF,TF,TF,TF,TF,TF,TF,TF,TF,TF,TF,TF,TF,TF,TF,TF,TF,TF,TF,TF,TF,TF,TF,TF,TF,TF,TF,TF,TF,TF,TF,TF,TF,TF,TF,TF,TF,TF,TF,TF,TF,TF,TF,TF,TF,TF,TF,TF,TF,TF,TF,TF,TF,TF,TF,TF,TF,TF,TF,TF,TF,TF,TF,TF,TF,TF,TF,TF,TF,TF,TF,TF,TF,TF,TF,TF,TF,TF,TF,TF,TF,TF,TF,TF,TF,TF,TF,TF,TF,TF,TF,TF,TF,TF,TF,TF,TF,TF,TF,TF,TF,TF,TF,TF,TF,TF,TF,TF,TF,TF,TF,TF,TF,TF,TF,TF,TF,TF,TF,TF,TF,TF,TF,TF,TF,TF,TF,TF,TF,TF,TF,TF,TF,TF,TF,TF,TF,TF,TF,TF,TF,TF,TF,TF,TF,TF,TF,TF,TF,TF,TF,TF,TF,TF,TF,TF,TF,TF,TF,TF,TF,TF,TF,TF,TF,TF,TF,TF,TF,TF,TF,TF,TF,TF,TF,TF,TF,TF,TF,TF,TF,TF,TF,TF,TF,TF,TF,TF,TF,TF,TF,TF,TF,TF,TF,TF,TF,TF,TF,TF,TF,TF,TF,TF,TF,TF,TF,TF,TF,TF,TF,TF,TF,TF,TF,TF,TF,TF,TF,TF,TF,TF,TF,TF,TF,TF,TF,TF,TF,TF,TF,TF,TF,TF,TF,TF,TF,TF,TF,TF,TF,TF,TF,TF,TF,TF,TF,TF,TF,TF,TF,TF,TF,TF,TF,TF,TF,TF,TF,TF,TF,TF,TF,TF,TF,TF,TF,TF,TF,TF,TF,TF,TF,TF,TF,TF,TF,TF,TF,TF,TF,TF,TF,TF,TF,TF,TF,TF,TF,TF,TF,TF,TF,TF,TF,TF,TF,TF,TF,TF,TF,TF,TF,TF,TF,TF,TF,TF,TF,TF,TF,TF,TF,TF,TF,TF,TF,TF,TF,TF,TF,TF,TF,TF,TF,TF,TF,TF,TF,TF,TF,TF,TF,TF,TF,TF,TF,TF,TF,TF,TF,TF,TF,TF,TF,TF,TF,TF,TF,TF,TF,TF,TF,TF,TF,TF,TF,TF,TF,TF,TF,TF,TF,TF,TF,TF,TF,TF,TF,TF,TF,TF,TF,TF,TF,TF,TF,TF,TF,TF,TF,TF,TF,TF,TF,TF,TF,TF,TF,TF,TF,TF,TF,TF,TF,TF,TF,TF,TF,TF,TF,TF,TF,TF,TF,TF,TF,TF,TF,TF,TF,TF,TF,TF,TF,TF,TF,TF,TF,TF,TF,TF,TF,TF,TF,TF,TF,TF,TF,TF,TF,TF,TF,TF,TF,TF,TF,TF,TF,TF,TF,TF,TF,TF,TF,TF,TF,TF,TF,TF,TF,TF,TF,TF,TF,TF,TF,TF,TF,TF,TF,TF,TF,TF,TF,TF,TF,TF,TF,TF,TF,TF,TF,TF,TF,TF,TF,TF,TF,TF,TF,TF,TF,TF,TF,TF,TF,TF,TF,TF,TF,TF,TF,TF,TF,TF,TF,TF,TF,TF,TF,TF,TF,TF,TF,TF,TF,TF,TF,TF,TF,TF,TF,TF,TF,TF,TF,TF,TF,TF,TF,TF,TF,TF,TF,TF,TF,TF,TF,TF,TF,TF,TF,TF,TF,TF,TF,TF,TF,TF,TF,TF,TF,TF,TF,TF,TF,TF,TF,TF,TF,TF,TF,TF,TF,TF,TF,TF,TF,TF,TF,TF,TF,TF,TF,TF,TF,TF,TF,TF,TF,TF,TF,TF,TF,TF,TF,TF,TF,TF,TF,TF,TF,TF,TF,TF,TF,TF,TF,TF,TF,TF,TF,TF,TF,TF,TF,TF,TF,TF,TF,TF,TF,TF,TF,TF,TF,TF,TF,TF,TF,TF,TF,TF,TF,TF,TF,TF,TF,TF,TF,TF,TF,TF,TF,TF,TF,TF,TF,TF,TF,TF,TF,TF,TF,TF,TF,TF,TF,TF,TF,TF,TF,TF,TF,TF,TF,TF,TF,TF,TF,TF,TF,TF,TF,TF,TF,TF,TF,TF,TF,TF,TF,TF,TF,TF,TF,TF,TF,TF,TF,TF,TF,TF,TF,TF,TF,TF,TF,TF,TF,TF,TF,TF,TF,TF,TF,TF,TF,TF,TF,TF,TF,TF,TF,TF,TF,TF,TF,TF,TF,TF,TF,TF,TF,TF,TF,TF,TF,TF,TF,TF,TF,TF,TF,TF,TF,TF,TF,TF,TF,TF,TF,TF,TF,TF,TF,TF,TF,TF,TF,TF,TF,TF,TF,TF,TF,TF,TF,TF,TF,TF,TF,TF,TF,TF,TF,TF,TF,TF,TF,TF,TF,TF,TF,TF,TF,TF,TF,TF,TF,TF,TF,TF,TF,TF,TF,TF,TF,TF,TF,TF,TF,TF,TF,TF,TF,TF,TF,TF,TF,TF,TF,TF,TF,TF,TF,TF,TF,TF,TF,TF,TF,TF,TF,TF,TF,TF,TF,TF,TF,TF,TF,TF,TF,TF,TF,TF,TF,TF,TF,TF,TF,TF,TF,TF,TF,TF,TF,TF,TF,TF,TF,TF,TF,TF,TF,TF,TF,TF,TF,TF,TF,TF,TF,TF,TF,TF,TF,TF,TF,TF,TF,TF,TF,TF,TF,TF,TF,TF,TF,TF,TF,TF,TF,TF,TF,TF,TF,TF,TF,TF,TF,TF,TF,TF,TF,TF,TF,TF,TF,TF,TF,TF,TF,TF,TF,TF,TF,TF,TF,TF,TF,TF,TF,TF,TF,TF,TF,TF,TF,TF,TF,TF,TF,TF,TF,TF,TF,TF,TF,TF,TF,TF,TF,TF,TF,TF,TF,TF,TF,TF,TF,TF,TF,TF,TF,TF,TF,TF,TF,TF,TF,TF,TF,TF,TF,TF,TF,TF,TF,TF	UBE4B,CASZ1,NTNG1,HENMT1,WDR47,CELSR2,AMIGO1,SLC6A17,KCNC4,KCNA2,KCND3,HIPK1,SYT6,GDAP2,WDR3,MTHFR,MFN2,MIIP,TNFRSF1B,VPS13D,PDPN,KAZN,ARNT,IL6R,CHRNB2,KCNN3,ZBTB7B,UBQLN4,FHAD1,CCT3,RHBG,ARHGEF11,EFHD2,CTRC,CELA2B,DCAF8,NOS1AP,RXRG,MGST3,RCSD1,C1orf112,KIFAP3,DNM3,GNB1,RABGAP1L,RALGPS2,ARHGEF10L,AXDND1,FAM163A,LHX4,KIAA1614,STX6,CACNA1E,COLGALT2,TSEN15,C1orf21,EDEM3,RNF2,IVNS1ABP,HMCN1,IGSF21,PAX7,UCHL5,TROVE2,GABRD,PRKCZ,TMEM9,TMCO4,CSRP1,LGR6,SYT2,PPFIA4,ATP2B4,SNRPE,CNTN2,NUCKS1,PLXNA2,KIF17,VASH2,PROX1,PTPN14,KCTD3,TGFB2,ALPL,RAP1GAP,RAB3GAP2,HSPG2,SUSD4,CNIH3,ENAH,TMEM63A,SNAP47,ZBTB40,EPHA8,ABCB10,GALNT2,PGBD5,TRIM67,NTPCR,TARBP1,GNG4,LYST,NID1,EDARADD,PLCH2,MTR,FMN2,GREM2,RGS7,FH,EFCAB2,KIF26B,SMYD3,CNST,SCCPDH,ZNF124,NCMAP,SRRM1,CLIC4,LDLRAP1,MAN1C1,PIGV,TTC34,NUDC,TRNP1,SLC9A1,AHDC1,FAM76A,PTAFR,MED18,OPRD1,PRDM16,NKAIN1,PTP4A2,TXLNA,BSDC1,CSMD2,MEGF6,SMIM12,KIAA0319L,AGO1,AGO3,GRIK3,CEP104,FHL3,POU3F1,PPIE,RLF,ZMPSTE24,COL9A2,HIVEP3,C1orf210,KDM4A,RNF220,TESK2,FAAH,AJAP1,TRABD2B,SPATA6,AGBL4,FAF1,RAB3B,SCP2,LRRC42,TCEANC2,SSBP3,DAB1,JUN,FGGY,KCNAB2,NFIA,CHD5,TM2D1,KANK4,ATG4C,PGM1,ROR1,CACHD1,JAK1,PLEKHG5,DNAJC6,KLHL21,PDE4B,TCTEX1D1,IL12RB2,DEPDC1,LRRC7,PTGER3,CAMTA1,NEGR1,MSH4,ST6GALNAC3,ST6GALNAC5,PTGFR,PARK7,TTLL7,PRKACB,DDAH1,COL24A1,LMO4,PKN2,GTF2B,GBP2,LRRC8B,GPR157,H6PD,FNBP1L,BCAR3,ARHGAP29,SLC44A3,PIK3CD,CLSTN1,DPYD,AFF3,TBC1D8,SLC9A2,NCK2,EDAR,SH3RF3,ACOXL,MERTK,FBLN7,TTL,CKAP2L,E2F6,DPP10,SCTR,PTPN4,EPB41L5,TFCP2L1,CLASP1,CNTNAP5,UGGT1,PTPN18,TMEM163,THSD7B,LRP1B,GTDC1,ACVR2A,KIF5C,LYPD6B,FMNL2,NBAS,ACVR1C,DPP4,FIGN,GRB14,FAM49A,CERS6,SPC25,LRP2,UBR3,METAP1D,RAPGEF4,OLA1,RAD51AP2,VSNL1,HNRNPA3,SESTD1,KCNS3,ITGA4,SLC40A1,MYO1B,TMEFF2,OSR1,HECW2,PLCL1,SPATS2L,TMEM237,ALS2,SDC1,RAPH1,PUM2,PARD3B,NRP2,ZDBF2,HS1BP3,GDF7,PTH2R,UNC80,ERBB4,SPAG16,RPL37A,IGFBP2,TNS1,PNKD,PAX3,CCDC140,SGPP2,AP1S3,WDFY1,IRS1,COL4A4,COL4A3,SPHKAP,PID1,DNER,TRIP12,CAB39,ARMC9,KLHL29,AGAP1,COL6A3,MLPH,LRRFIP1,RAMP1,ASB1,HDAC4,ATAD2B,HDLBP,DNAJC27,DNMT3A,DTNB,DPYSL5,SUPT7L,SLC4A1AP,TRMT61B,ALK,GALNT14,BIRC6,TRAPPC12,FEZ2,QPCT,HNRNPLL,TMEM178A,THADA,PLEKHH2,PRKCE,SOCS5,TTC7A,MSH6,PPP1R21,NRXN1,GPR75-ASB3,ACYP2,SPTBN1,EFEMP1,VRK2,FANCL,B3GNT2,TMEM17,EHBP1,VPS54,LGALSL,SERTAD2,SLC1A4,ETAA1,PROKR1,ANTXR1,AAK1,GMCL1,TGFA,ADD2,PAIP2B,DYSF,CYP26B1,EXOC6B,RAB11FIP5,DCTN1,SEMA4F,HK2,TACR1,CTNNA2,TRABD2A,TCF7L1,USP39,POLR1A,REEP1,MBOAT2,ASAP2,ADAM17,YWHAQ,CNGA3,TAF1B,LNP1,NFKBIZ,IRAK2,ATP2B2,DPPA4,SLC6A11,C3orf52,BOC,SPICE1,ATG7,VGLL4,ARHGAP31,COX17,MAATS1,SYN2,PARP14,SEMA5B,PPARG,MYLK,ROPN1,SLC12A8,OSBPL11,CHCHD6,MCM2,MGLL,KBTBD12,EEFSEC,EFCC1,PLXND1,PIK3R4,IQSEC1,ATP2C1,CDV3,TOPBP1,RAB6B,EPHB1,PCCB,ARMC8,NME9,WNT7A,CLSTN2,CHCHD4,PLS1,PCOLCE2,SLC6A6,FGD5,SH3BP5,MME,SLC33A1,GMPS,BTD,DPH3,OXNAD1,MECOM,TNIK,PLD1,GHSR,SPATA16,NLGN1,TBL1XR1,ACTL6A,ATP11B,LAMP3,MCF2L2,KLHL24,EIF2B5,MAGEF1,TRA2B,DGKG,CRYGS,GMNC,KCNH8,FGF12,ATP13A3,XXYLT1,LRCH3,ZNF385D,CNTN4,EOMES,AZI2,ZCWPW2,TGFBR2,GADL1,OSBPL10,CMTM8,CMTM7,CLASP2,STAC,TRANK1,MLH1,CTDSPL,SUMF1,ACAA1,OXSR1,MYRIP,ULK4,VIPR1,POMGNT2,SNRK,ANO10,ZNF502,CDCP1,ITPR1,TDGF1,UQCRC1,PRKAR2A,QRICH1,USP19,CCDC71,CCDC36,CACNA2D2,IQCF6,POC1A,CACNA2D3,ERC2,IL17RD,FLNB,C3orf67,FHIT,PTPRG,CADPS,ATXN7,PRICKLE2,MAGI1,LRIG1,SUCLG2,GRM7,FRMD4B,EIF4E3,SHQ1,GXYLT2,PDZRN3,ROBO2,ROBO1,GBE1,CADM2,SRGAP3,LHFPL4,EPHA6,CRYBG3,CPOX,MTTP,SLC39A8,NFKB1,MANBA,UBE2D3,SLC9B1,SLC9B2,TACR3,ZNF518B,NPNT,LEF1,ETNPPL,COL25A1,ELOVL6,CAMK2D,ARSJ,NDST3,SEC24D,PRDM5,NDNF,QRFPR,SPATA5,PLK4,PCDH10,RAB28,BOD1L1,ELF2,MAML3,CLGN,UCP1,RNF150,OTUD4,ZNF827,SLC10A7,EDNRA,ARHGAP10,TRIM2,DCHS2,ETFDH,C4orf45,TLL1,SPOCK3,CBR4,GALNTL6,CEP44,GPM6A,SPCS3,FAM184B,NEIL3,TENM3,DCTD,WWC2,ING2,STOX2,PRIMPOL,LETM1,SNX25,F11,FAT1,TRIML2,NELFA,SLIT2,KCNIP4,POLN,CCDC149,SLC34A2,SEL1L3,RNF4,RBPJ,FAM193A,TBC1D19,ADD1,PCDH7,HTT,RELL1,FAM114A1,APBB2,LIMCH1,TMEM33,TMEM128,GABRA2,GABRA4,CWH43,STK32B,FIP1L1,KIT,THEGL,IGFBP7,C4orf50,JAKMIP1,WFS1,PPP2R2C,EPHA5,MRFAP1L1,KIAA0232,PCGF3,NPFFR2,ADAMTS3,CXCL2,MTHFD2L,BTC,G3BP2,CCNI,FRAS1,ABLIM2,FGF5,TMEM150C,WDFY3,GPR78,ARHGAP24,PTPN13,HMX1,PKD2,ABCG2,HERC6,CCSER1,GRID2,UNC5C,TSPAN5,METAP1,PPIP5K2,C5orf30,MARCH6,EFNA5,FBXL17,PJA2,SLC12A7,CAMK4,MCC,COMMD10,DTWD2,HSD17B4,LMNB1,MARCH3,TERT,FBN2,HINT1,LYRM7,FSTL4,JADE2,CAMLG,DDX46,PCBD2,SPOCK1,CTNNA1,SIL1,PAIP2,PSD2,NRG2,PCDHB5,TRIO,ARHGAP26,KCTD16,SLC6A3,PRELID2,DPYSL3,ANKH,LPCAT1,PPARGC1B,CDX1,DCTN4,CCDC69,GRIA1,HAND1,EBF1,ADRA1B,TTC1,CCNJL,PLEKHG4B,MYO10,WWC1,SLIT3,DOCK2,TLX3,FBXW11,SH3PXD2B,NEURL1B,BNIP1,NSG2,DRD1,CPLX2,RNF44,UNC5A,UIMC1,NSD1,GRK6,PDLIM7,COL23A1,ADAMTS2,RNF130,GFPT2,FLT4,MTMR12,NPR3,ADAMTS12,RAI14,PRLR,NADK2,NIPBL,GDNF,OSMR,PLCXD3,FBXO4,HCN1,ITGA1,ITGA2,ARL15,PDE4D,MED10,RGS7BP,UBE2QL1,NLN,PIK3R1,CARTPT,ADCY2,COL4A3BP,ANKDD1B,SV2C,IQGAP2,S100Z,TBCA,ARSB,DMGDH,SERINC5,RASGRF2,ACOT12,EDIL3,RASA1,SEMA5A,FAM172A,FAM174A,FOXO3,SESN1,CEP57L1,MICAL1,ZBTB24,METTL24,CDK19,SMIM13,NT5DC1,RWDD1,HIVEP1,NKAIN2,HDDC2,RSPO3,PTPRK,L3MBTL3,SAMD3,MOXD1,STX7,SLC2A12,SGK1,AHI1,SIRT5,MAP7,MAP3K5,HEBP2,CD83,HIVEP2,AIG1,PHACTR2,PLAGL1,STX11,SASH1,UST,GINM1,PPP1R14C,PLEKHG1,MTHFD1L,CCDC170,SYNE1,MYCT1,JARID2,CNKSR3,ZDHHC14,SNX9,SYNJ2,PNLDC1,IGF2R,MAP3K4,PARK2,GMDS,PACRG,ATXN1,PDE10A,PRR18,RPS6KA2,SMOC2,WDR27,FAM120B,CAP2,KIF13A,DEK,MBOAT1,E2F3,DCDC2,ALDH5A1,KIAA0319,SCGN,SERPINB1,OR14J1,GABBR1,ABCF1,PPP1R10,BPHL,SLC22A23,VPS52,GRM4,PACSIN1,C6orf106,PXDC1,MDGA1,BTBD9,DNAH8,KCNK5,LRFN2,C6orf201,C6orf132,TRERF1,UBR2,TBCC,PTK7,ZNF318,VEGFA,NFKBIE,RUNX2,CLIC5,RCAN2,CYP39A1,TNFRSF21,CDYL,PTCHD4,TRAM2,LRRC1,FARS2,COL21A1,NRN1,F13A1,COL19A1,RREB1,RIMS1,SSR1,KCNQ5,DSP,COL12A1,TMEM30A,SNRNP48,BMP6,BCKDHB,MRAP2,ANKRD6,BACH2,EPHA7,FBXL4,COX19,AGFG2,ZNHIT1,FIS1,COL26A1,CUX1,PRKRIP1,FBXL13,SLC26A5,RELN,LHFPL3,ATXN7L1,NAMPT,HBP1,COG5,BCAP29,SLC26A4,LAMB1,IMMP2L,DOCK4,TMEM168,FOXP2,MET,THSD7A,CAPZA2,ST7,ASZ1,CTTNBP2,KCND2,CADPS2,GRM8,UBE2H,CEP41,MKLN1,PODXL,PLXNA4,CHCHD3,EXOC4,DGKI,CREB3L2,TRIM24,ZC3HAV1,CLEC2L,TBXAS1,DENND2A,BRAF,TMEM178B,EPHB6,TPK1,CNTNAP2,CUL1,AGAP3,WDR86,PRKAG2,GALNTL5,DPP6,LMBR1,MEOX2,PTPRN2,TWIST1,SP8,DNAH11,RAPGEF5,STEAP1B,KLHL7,GPNMB,MALSU1,IGF2BP3,TRA2A,DFNA5,IQCE,NFE2L3,CBX3,SNX10,JAZF1,WIPF3,CARD11,PDE1C,BBS9,SDK1,BMPER,ELMO1,SFRP4,POU6F2,SUGCT,HECW1,COA1,ZMIZ2,ADCY1,TNS3,HUS1,FOXK1,RADIL,MMD2,COBL,TNRC18,EGFR,VOPP1,CYTH3,PRKAR1B,AUTS2,CALN1,FZD9,BAZ1B,MLXIPL,LAT2,RFC2,CLIP2,GTF2IRD1,SRRM3,MAGI2,GNAI1,CD36,CACNA2D1,PCLO,ICA1,NXPH1,GRM3,ABCB4,ADAM22,ZNF804B,CDK6,CASD1,SGCE,SLC25A13,NPTX2,KPNA7,VPS13B,RGS22,ANKRD46,SNX31,DPYS,ZFPM2,XKR6,TRPS1,UTP23,DEFB135,EXT1,SAMD12,COL14A1,TBC1D31,TMEM65,MTSS1,TRIB1,FAM49B,LRRC6,WISP1,NDRG1,ST3GAL1,ZFAT,FAM135B,KCNK9,TRAPPC9,PTK2,RHPN1,ZC3H3,PUF60,SGCZ,PPP1R16A,MSR1,ZDHHC2,CLN8,MTMR7,PDGFRL,ARHGEF10,SH2D4A,CSGALNACT1,KBTBD11,LPL,ATP6V1B2,SLC39A14,DOCK5,SCARA3,NUGGC,FZD3,CSMD1,KIF13B,DUSP4,PURG,NRG1,UNC5D,ZNF703,RAB11FIP1,EIF4EBP1,DDHD2,FGFR1,SFRP1,ANK1,SLC20A2,HOOK3,SPIDR,PRKDC,UBE2V2,SNTG1,RB1CC1,RGS20,TCEA1,LYPLA1,XKR4,PLAG1,CHCHD7,ERICH1,FAM110B,CHD7,NKAIN3,XKR5,PREX2,PRDM14,JPH1,GDAP1,ZFHX4,ZNF704,PAG1,RALYL,RIPK2,CALB1,TMEM64,INTS8,NDUFAF6,PLEKHF2,GDF6,SDC2,CPQ,POP1,NIPAL2,STK3,TDRD7,TMOD1,GABBR2,ALG2,NR4A3,INVS,DMRT2,SMC2,KLF4,EPB41L4B,PTPN3,C9orf43,RGS3,ZNF618,COL27A1,PAPPA,ASTN2,BRINP1,FBXW2,PHF19,DAB2IP,TTLL11,LHX6,STRBP,DENND1A,LHX2,NR6A1,OLFML2A,PPP6C,PBX3,ZBTB34,SH2D3C,NUP188,MPDZ,PRRX2,FNBP1,GPR107,NCS1,FUBP3,PRDM12,ABL1,FAM78A,RAPGEF1,NTNG2,GFI1B,RALGDS,ADAMTSL2,DBH,SARDH,VAV2,WDR5,COL5A1,OLFM1,KCNT1,QSOX2,EDF1,ABCA2,GRIN1,PNPLA7,EHMT1,CACNA1B,NFIB,ZDHHC21,TTC39B,CCDC171,BNC2,CNTLN,SH3GL2,MLLT3,SMARCA2,ELAVL2,TUSC1,IFT74,MOB3B,TMEM215,RFX3,SPINK4,DOCK8,NFX1,RECK,GLIPR2,CLTA,RNF38,PAX5,IGFBPL1,GLIS3,SLC1A1,SPATA6L,RCL1,PLGRKT,UHRF2,GLDC,KDM4C,PIP5K1B,TMEM2,TMC1,PCSK5,PRUNE2,FOXB2,GNA14,RASEF,NTRK2,DMRT1,DAPK1,NXNL2,SHC3,ROR2,FANCC,PAX2,PDZD7,LBX1,HPS6,LDB1,INA,PCGF6,SH3PXD2A,GSTO1,GSTO2,SORCS3,SORCS1,CELF2,SHOC2,VTI1A,AFAP1L2,ATRNL1,SLC18A2,UPF2,RGS10,INPP5F,MCMBP,FGFR2,TACC2,C10orf120,CAMK1D,CPXM2,OAT,CTBP2,EDRF1,ADAM12,DOCK1,CCDC3,MGMT,EBF3,TCERG1L,SEPHS1,LRRC27,BEND7,CDNF,FAM171A1,ADARB2,ITGA8,PTER,RSU1,PLXDC2,NEBL,SKIDA1,MLLT10,DNAJC1,SPAG6,PIP4K2A,C10orf67,ARHGAP21,PRTFDC1,GPR158,MYO3A,ANKRD26,LYZL1,ZNF438,PFKP,KIF5B,PARD3,CCNY,RASGEF1A,MAPK8,ARHGAP22,OGDHL,SGMS1,PRKG1,CALML5,ZWINT,BICC1,PHYHIPL,FAM13C,RHOBTB1,PFKFB3,COL13A1,H2AFY2,ADAMTS14,SLC29A3,CDH23,SPOCK2,ASCC1,SFMBT2,CAMK2G,VCL,ADK,ITIH5,KAT6B,KCNMA1,TAF3,ZMIZ1,ZCCHC24,GATA3,CCSER2,GRID1,LDB3,BMPR1A,PTEN,LARP4B,HTR7,EXOC6,SLC35G1,TLL2,LCOR,PI4K2A,CNTN5,ARHGAP42,TRPC6,YAP1,BIRC2,TMEM123,DYNC2H1,ACAT1,ATM,ARHGAP20,POU2AF1,BTG4,SIK2,PPP2R1B,ALG9,DIXDC1,NCAM1,GALNT18,ZBTB16,CADM1,DSCAML1,FOXR1,NLRX1,GRIK4,TBCEL,SC5D,SORL1,UBASH3B,CLMP,GRAMD1B,SCN3B,PARVA,CCDC15,PKNOX2,STT3A,CHEK1,KIRREL3,TEAD1,KCNJ5,TMEM45B,PRDM10,ST14,ADAMTS15,NTM,OPCML,IGSF9B,ACAD8,GLB1L3,B3GAT1,SPON1,PDE3B,CYP2R1,USH1C,KCNC1,UEVLD,PTPN5,MRPL23,NELL1,LUZP2,KCNQ1,SLC22A18,OSBPL5,RCN1,PRRG4,ZNF195,LMO2,LDLRAD3,LRRC4C,STIM1,TSPAN18,PRDM11,DGKZ,AMBRA1,ATG13,MMP26,PTPRJ,RTN4RL2,TRIM5,MRPL16,SYT7,AHNAK,STX5,ATG2A,TRIM3,FRMD8,DEAF1,RBM4B,SPTBN2,C11orf80,PC,DCHS1,SYT12,LRP5,ZNF215,CTTN,NLRP14,RBMXL2,ARAP1,ATG16L2,FCHSD2,P2RY2,SYT9,POLD3,ARRB1,DGAT2,CAPN5,TENM4,EIF3F,RIC3,CCDC83,CTSC,DENND5A,AMOTL1,MAML2,C12orf42,HSP90B1,CHST11,NUAK1,RIC8B,BTBD11,YBX3,UNG,TRPV4,C12orf76,IFT81,TCTN1,CUX2,BRAP,ACAD10,IQCD,PLBD2,TBX3,MED13L,ETV6,KSR2,TAOK3,SUDS3,SRRM4,HSPB8,PRKAB1,CIT,RAB35,PXN,SPPL3,P2RX7,CAMKK2,KDM2B,WDR66,MLXIP,CLIP1,VPS37B,ABCB9,PITPNM2,RILPL2,BRI3BP,AACS,TMEM132C,TMEM132D,SFSWAP,EP400,GALNT9,ANKLE2,GRIN2B,ERC1,PTPRO,EPS8,DERA,WNT5B,MGST1,AEBP2,DCP1B,IQSEC3,CACNA1C,SSPN,TM7SF3,MED21,TMTC1,TULP3,TEAD4,TSPAN9,PKP2,PRMT8,CNTN1,PDZRN4,CCND2,TMEM117,NELL2,ARID2,RPAP3,COL2A1,WNT1,TUBA1C,SPATS2,PRPF40B,KCNA1,ASIC1,SMARCD1,KCNA5,KRT8,SPRYD3,CALCOCO1,PDE1B,STAT2,GLS2,BAZ2A,B4GALNT3,GPR182,LRP1,ANO2,CD9,PPM1H,PLEKHG6,SRGAP1,WIF1,LEMD3,ZNF384,PIANP,MDM1,RAP1B,CPM,PTPRR,LGR5,TRHDE,CSRP2,SYT1,CCDC59,TMTC2,SLC6A15,KITLG,POC1B,PLXNC1,CCDC38,ANKS1B,CLYBL,TMTC4,NALCN,FGF14,EFNB2,ARGLU1,FAM155A,IRS2,COL4A1,COL4A2,RAB20,ANKRD10,TEX29,SOX1,TUBGCP3,ATP11A,MCF2L,LAMP1,GRTP1,TMCO3,GJA3,CRYL1,ZDHHC20,ATP8A2,GSX1,POMP,MTUS2,UBL3,KATNAL1,BRCA2,RFC3,NBEA,DCLK1,SMAD9,LHFP,FOXO1,VWA8,EPSTI1,DNAJC15,ENOX1,TSC22D1,SIAH3,ZC3H13,LRCH1,NEK5,DIAPH3,PCDH9,DACH1,FBXL3,GPC5,GPC6,ABCC4,DNAJC3,HS6ST3,RAP2A,FARP1,SLC15A1,EML1,WDR25,DYNC1H1,TDRD9,KIF26A,TMEM179,BRF1,TEP1,ARHGEF40,CHD8,SLC7A8,SLC22A17,NOVA1,PRKD1,NUBPL,ARHGAP5,NPAS3,EGLN3,FAM177A1,SLC25A21,TTC6,LRFN5,MDGA2,PYGL,TMX1,FERMT2,SAMD4A,GCH1,PELI2,SLC35F4,DAAM1,PRKCH,KCNH5,PLEKHG3,SPTB,PLEK2,ACTN1,DCAF5,PLEKHD1,SMOC1,RGS6,SYNDIG1L,FOS,TTLL5,ESRRB,ADCK1,FLRT2,TTC8,FOXN3,NRDE2,TTC7B,RPS6KA5,CCDC88C,FBLN5,SLC24A4,RIN3,ITPK1,UNC79,CLMN,C14orf132,VRK1,BCL11B,MEF2A,ADAMTS17,LRRK1,CHSY1,PCSK6,GABRB3,GABRG3,OCA2,FAM189A1,TJP1,FAN1,RYR3,AVEN,DPH6,C15orf41,FSIP1,DNAJC17,MGA,STARD9,CASC4,SEMA6D,DUT,FBN1,SLC27A2,ARPP19,FAM214A,PYGO1,CGNL1,ALDH1A2,MYO1E,FAM81A,RORA,TLN2,SPG21,MTFMT,DENND4A,SMAD6,PIAS1,ITGA11,ANP32A,SPESP1,TLE3,UACA,LRRC49,PKM,IDH3A,ARNT2,NTRK3,AEN,ACAN,ANPEP,ZNF710,UNC45A,SV2B,SLCO3A1,ST8SIA2,RGMA,ARRDC4,IGF1R,TTC23,GRIN2A,LMF1,CACNA1H,SNX29,SHISA9,PARN,NPRL3,MYH11,ABCC1,XYLT1,SYT17,DNAH3,TSC2,CRYM,OTOA,TRAF7,POLR3E,HS3ST2,SCNN1B,PRKCB,CCNF,AQP8,HS3ST4,PDPK1,GSG1L,SBK1,SRCAP,BCL7C,FUS,ITGAM,ZNF263,SLX4,TRAP1,CREBBP,ADCY9,DNAJA3,ITFG1,PHKB,NKD1,RBL2,IRX3,NUDT21,GINS3,CDH8,CDH11,TK2,CMTM4,CTCF,NUTF2,NFATC3,COG4,SF3B3,WDR59,BCAR1,CFDP1,CNTNAP4,VAT1L,WWOX,CDYL2,GAN,CMIP,PLCG2,CDH13,ATP2C2,COTL1,CRISPLD2,KIAA0513,GSE1,JPH3,KLHDC4,SLC7A5,CA5A,ZNF469,PIEZO1,GALNS,ANKRD11,SHISA6,MAP2K4,HS3ST3A1,COX10,PITPNA,SLC43A2,MPRIP,PEMT,PRPSAP2,RTN4RL1,SMG6,TMEM11,DOC2B,KSR1,NOS2,KIAA0100,RAP1GAP2,SLC6A4,RHOT1,RHBDL3,ZNF207,PSMD11,MYO1D,ASIC2,CCT6B,NLE1,LYZL6,MYO19,GGNBP2,HNF1B,SRCIN1,FBXL20,ERBB2,IKZF3,NR1D1,RAPGEFL1,ATP2A3,IGFBP4,TNS4,JUP,STAT5A,STAT3,DUSP3,PYY,LSM12,MAP3K14,SPNS3,ARHGAP27,WNT9B,SMTNL2,TBKBP1,CALCOCO2,PLD2,FAM117A,KAT7,ITGA3,MYCBPAP,KIF1C,CA10,HLF,MMD,NOG,TRIM25,MSI2,CUEDC1,YPEL2,WSCD1,CA4,USP32,PPM1D,BCAS3,MED13,ACE,SCN4A,RGS9,PITPNM3,CEP112,CACNG5,HELZ,PITPNC1,ARSG,MAP2K6,SLC39A11,CDC42EP4,SDK2,TTYH2,GPRC5C,TMEM104,FDXR,FADS6,SLC16A5,KIAA0195,MYO15B,NXN,ITGB4,PRPSAP1,MFSD11,SEPT9,ATP1B2,TMEM235,ENGASE,RPTOR,BAIAP2,NPLOC4,ASPSCR1,CSNK1D,B3GNTL1,MFSD6L,PIK3R5,NTN1,USP43,GAS7,APCDD1,PIEZO2,GNAL,IMPA2,TUBB6,CEP192,MIB1,OSBPL1A,ZNF521,METTL4,CDH2,DSC3,DSG3,EMILIN2,LPIN2,DTNA,FHOD3,TGIF1,CELF4,PIK3C3,COLEC12,EPG5,PSTPIP2,C18orf25,RNF165,SKOR2,ZBTB7C,CTIF,DYM,MYO5B,CXXC1,DCC,TCF4,TXNL1,NEDD4L,CCBE1,PMAIP1,PHLPP1,BCL2,SERPINB5,L3MBTL4,CDH7,DOK6,LAMA1,FBXO15,TSHZ1,ZNF516,ZNF236,PTPRM,RAB12,RAB31,VAPA,MRPL4,KEAP1,CARM1,SBNO2,ASNA1,NFIX,CACNA1A,ZSWIM4,RFX1,DAZAP1,APC2,PLK5,CYP4F22,EPS15L1,MYO9B,UNC13A,PGPEP1,CRTC1,NCAN,MAU2,GMIP,ZNF101,MOB3A,LINGO3,TMPRSS9,GNG7,TLE2,TSHZ3,CEP89,CHST8,KCTD15,ZNF302,FFAR2,THEG,NPHS1,NFKBID,ZNF527,ZFR2,SIPA1L3,ATCAY,EIF3K,C2CD4C,ATP1A3,POU2F2,CIC,SMG9,MARK4,PPP5D1,DACT3,AP2S1,SAE1,MEIS3,ELSPBP1,LMTK3,SULT2B1,UHRF1,BCAT2,SLC6A16,RCN3,PRR12,TSKS,MED25,IL4I1,IZUMO2,MYH14,IGLON5,CACNG7,VSTM1,ZNRF4,PPP1R12C,SAFB,NLRP5,LONP1,ZNF264,ZNF530,SLC25A23,PRTN3,PRAM1,JAG1,ISM1,TASP1,ESF1,NDUFAF5,MACROD2,KIF16B,RRBP1,OVOL2,SLC24A3,RALGAPA2,STK35,PAX1,SYNDIG1,ACSS1,EBF4,CPXM1,TTLL9,HCK,POFUT1,LZTS3,ZNF341,CHMP4B,PIGU,EPB41L1,DLGAP4,RBL1,RPN2,ATRN,CTNNBL1,ADAM33,TTI1,RPRD1B,BPI,RBCK1,TOP1,PTPRT,ADRA1D,TOX2,JPH2,RBPJL,TBC1D20,SLC12A5,CDH22,ZNF334,EYA2,SULF2,PREX1,KCNB1,PTGIS,SLC23A2,BCAS4,KCNG1,NFATC2,ZFP64,CDS2,CYP24A1,PFDN4,DOK5,BMP7,PMEPA1,VAPB,APCDD1L,ZNF831,PHACTR3,CDH4,SS18L1,LAMA5,FERMT1,ARFGAP1,CHRNA4,ZBTB46,UCKL1,MYT1,TMX4,PLCB1,NRIP1,USP25,CHODL,NCAM2,JAM2,APP,BACH1,TIAM1,PAXBP1,GART,SIM2,HLCS,DYRK1A,KCNJ6,ERG,ETS2,HMGN1,DSCAM,TMPRSS2,RIPK4,C2CD2,SLC37A1,PDE9A,SIK1,RRP1,TRAPPC10,PWP2,AIRE,FAM207A,COL18A1,YBEY,DIP2A,MICAL3,TBX1,TXNRD2,ARVCF,ZDHHC8,RTN4R,BCR,CABIN1,PIWIL3,SGSM1,MYO18B,SEZ6L,TTC28,KREMEN1,EMID1,SYN3,LARGE,APOL3,EIF3D,CACNG2,RAC2,CARD10,PLA2G6,TMEM184B,NPTXR,PDGFB,FAM83F,TNRC6B,RANGAP1,ACO2,PACSIN2,SCUBE1,PARVB,PHF21B,ATXN10,PPARA,CDPF1,TRMU,CELSR1,GRAMD4,TBC1D22A,TTLL8,TUBGCP6
query_1	True	2.6046e-09	13241	3044	2191	0.719777	0.165471	TF:M00803	TF	Factor: E2F; motif: GGCGSG	19940	2213	TF:M00000	TF,TF,TF,TF,TF,TF,TF,TF,TF,TF,TF,TF,TF,TF,TF,TF,TF,TF,TF,TF,TF,TF,TF,TF,TF,TF,TF,TF,TF,TF,TF,TF,TF,TF,TF,TF,TF,TF,TF,TF,TF,TF,TF,TF,TF,TF,TF,TF,TF,TF,TF,TF,TF,TF,TF,TF,TF,TF,TF,TF,TF,TF,TF,TF,TF,TF,TF,TF,TF,TF,TF,TF,TF,TF,TF,TF,TF,TF,TF,TF,TF,TF,TF,TF,TF,TF,TF,TF,TF,TF,TF,TF,TF,TF,TF,TF,TF,TF,TF,TF,TF,TF,TF,TF,TF,TF,TF,TF,TF,TF,TF,TF,TF,TF,TF,TF,TF,TF,TF,TF,TF,TF,TF,TF,TF,TF,TF,TF,TF,TF,TF,TF,TF,TF,TF,TF,TF,TF,TF,TF,TF,TF,TF,TF,TF,TF,TF,TF,TF,TF,TF,TF,TF,TF,TF,TF,TF,TF,TF,TF,TF,TF,TF,TF,TF,TF,TF,TF,TF,TF,TF,TF,TF,TF,TF,TF,TF,TF,TF,TF,TF,TF,TF,TF,TF,TF,TF,TF,TF,TF,TF,TF,TF,TF,TF,TF,TF,TF,TF,TF,TF,TF,TF,TF,TF,TF,TF,TF,TF,TF,TF,TF,TF,TF,TF,TF,TF,TF,TF,TF,TF,TF,TF,TF,TF,TF,TF,TF,TF,TF,TF,TF,TF,TF,TF,TF,TF,TF,TF,TF,TF,TF,TF,TF,TF,TF,TF,TF,TF,TF,TF,TF,TF,TF,TF,TF,TF,TF,TF,TF,TF,TF,TF,TF,TF,TF,TF,TF,TF,TF,TF,TF,TF,TF,TF,TF,TF,TF,TF,TF,TF,TF,TF,TF,TF,TF,TF,TF,TF,TF,TF,TF,TF,TF,TF,TF,TF,TF,TF,TF,TF,TF,TF,TF,TF,TF,TF,TF,TF,TF,TF,TF,TF,TF,TF,TF,TF,TF,TF,TF,TF,TF,TF,TF,TF,TF,TF,TF,TF,TF,TF,TF,TF,TF,TF,TF,TF,TF,TF,TF,TF,TF,TF,TF,TF,TF,TF,TF,TF,TF,TF,TF,TF,TF,TF,TF,TF,TF,TF,TF,TF,TF,TF,TF,TF,TF,TF,TF,TF,TF,TF,TF,TF,TF,TF,TF,TF,TF,TF,TF,TF,TF,TF,TF,TF,TF,TF,TF,TF,TF,TF,TF,TF,TF,TF,TF,TF,TF,TF,TF,TF,TF,TF,TF,TF,TF,TF,TF,TF,TF,TF,TF,TF,TF,TF,TF,TF,TF,TF,TF,TF,TF,TF,TF,TF,TF,TF,TF,TF,TF,TF,TF,TF,TF,TF,TF,TF,TF,TF,TF,TF,TF,TF,TF,TF,TF,TF,TF,TF,TF,TF,TF,TF,TF,TF,TF,TF,TF,TF,TF,TF,TF,TF,TF,TF,TF,TF,TF,TF,TF,TF,TF,TF,TF,TF,TF,TF,TF,TF,TF,TF,TF,TF,TF,TF,TF,TF,TF,TF,TF,TF,TF,TF,TF,TF,TF,TF,TF,TF,TF,TF,TF,TF,TF,TF,TF,TF,TF,TF,TF,TF,TF,TF,TF,TF,TF,TF,TF,TF,TF,TF,TF,TF,TF,TF,TF,TF,TF,TF,TF,TF,TF,TF,TF,TF,TF,TF,TF,TF,TF,TF,TF,TF,TF,TF,TF,TF,TF,TF,TF,TF,TF,TF,TF,TF,TF,TF,TF,TF,TF,TF,TF,TF,TF,TF,TF,TF,TF,TF,TF,TF,TF,TF,TF,TF,TF,TF,TF,TF,TF,TF,TF,TF,TF,TF,TF,TF,TF,TF,TF,TF,TF,TF,TF,TF,TF,TF,TF,TF,TF,TF,TF,TF,TF,TF,TF,TF,TF,TF,TF,TF,TF,TF,TF,TF,TF,TF,TF,TF,TF,TF,TF,TF,TF,TF,TF,TF,TF,TF,TF,TF,TF,TF,TF,TF,TF,TF,TF,TF,TF,TF,TF,TF,TF,TF,TF,TF,TF,TF,TF,TF,TF,TF,TF,TF,TF,TF,TF,TF,TF,TF,TF,TF,TF,TF,TF,TF,TF,TF,TF,TF,TF,TF,TF,TF,TF,TF,TF,TF,TF,TF,TF,TF,TF,TF,TF,TF,TF,TF,TF,TF,TF,TF,TF,TF,TF,TF,TF,TF,TF,TF,TF,TF,TF,TF,TF,TF,TF,TF,TF,TF,TF,TF,TF,TF,TF,TF,TF,TF,TF,TF,TF,TF,TF,TF,TF,TF,TF,TF,TF,TF,TF,TF,TF,TF,TF,TF,TF,TF,TF,TF,TF,TF,TF,TF,TF,TF,TF,TF,TF,TF,TF,TF,TF,TF,TF,TF,TF,TF,TF,TF,TF,TF,TF,TF,TF,TF,TF,TF,TF,TF,TF,TF,TF,TF,TF,TF,TF,TF,TF,TF,TF,TF,TF,TF,TF,TF,TF,TF,TF,TF,TF,TF,TF,TF,TF,TF,TF,TF,TF,TF,TF,TF,TF,TF,TF,TF,TF,TF,TF,TF,TF,TF,TF,TF,TF,TF,TF,TF,TF,TF,TF,TF,TF,TF,TF,TF,TF,TF,TF,TF,TF,TF,TF,TF,TF,TF,TF,TF,TF,TF,TF,TF,TF,TF,TF,TF,TF,TF,TF,TF,TF,TF,TF,TF,TF,TF,TF,TF,TF,TF,TF,TF,TF,TF,TF,TF,TF,TF,TF,TF,TF,TF,TF,TF,TF,TF,TF,TF,TF,TF,TF,TF,TF,TF,TF,TF,TF,TF,TF,TF,TF,TF,TF,TF,TF,TF,TF,TF,TF,TF,TF,TF,TF,TF,TF,TF,TF,TF,TF,TF,TF,TF,TF,TF,TF,TF,TF,TF,TF,TF,TF,TF,TF,TF,TF,TF,TF,TF,TF,TF,TF,TF,TF,TF,TF,TF,TF,TF,TF,TF,TF,TF,TF,TF,TF,TF,TF,TF,TF,TF,TF,TF,TF,TF,TF,TF,TF,TF,TF,TF,TF,TF,TF,TF,TF,TF,TF,TF,TF,TF,TF,TF,TF,TF,TF,TF,TF,TF,TF,TF,TF,TF,TF,TF,TF,TF,TF,TF,TF,TF,TF,TF,TF,TF,TF,TF,TF,TF,TF,TF,TF,TF,TF,TF,TF,TF,TF,TF,TF,TF,TF,TF,TF,TF,TF,TF,TF,TF,TF,TF,TF,TF,TF,TF,TF,TF,TF,TF,TF,TF,TF,TF,TF,TF,TF,TF,TF,TF,TF,TF,TF,TF,TF,TF,TF,TF,TF,TF,TF,TF,TF,TF,TF,TF,TF,TF,TF,TF,TF,TF,TF,TF,TF,TF,TF,TF,TF,TF,TF,TF,TF,TF,TF,TF,TF,TF,TF,TF,TF,TF,TF,TF,TF,TF,TF,TF,TF,TF,TF,TF,TF,TF,TF,TF,TF,TF,TF,TF,TF,TF,TF,TF,TF,TF,TF,TF,TF,TF,TF,TF,TF,TF,TF,TF,TF,TF,TF,TF,TF,TF,TF,TF,TF,TF,TF,TF,TF,TF,TF,TF,TF,TF,TF,TF,TF,TF,TF,TF,TF,TF,TF,TF,TF,TF,TF,TF,TF,TF,TF,TF,TF,TF,TF,TF,TF,TF,TF,TF,TF,TF,TF,TF,TF,TF,TF,TF,TF,TF,TF,TF,TF,TF,TF,TF,TF,TF,TF,TF,TF,TF,TF,TF,TF,TF,TF,TF,TF,TF,TF,TF,TF,TF,TF,TF,TF,TF,TF,TF,TF,TF,TF,TF,TF,TF,TF,TF,TF,TF,TF,TF,TF,TF,TF,TF,TF,TF,TF,TF,TF,TF,TF,TF,TF,TF,TF,TF,TF,TF,TF,TF,TF,TF,TF,TF,TF,TF,TF,TF,TF,TF,TF,TF,TF,TF,TF,TF,TF,TF,TF,TF,TF,TF,TF,TF,TF,TF,TF,TF,TF,TF,TF,TF,TF,TF,TF,TF,TF,TF,TF,TF,TF,TF,TF,TF,TF,TF,TF,TF,TF,TF,TF,TF,TF,TF,TF,TF,TF,TF,TF,TF,TF,TF,TF,TF,TF,TF,TF,TF,TF,TF,TF,TF,TF,TF,TF,TF,TF,TF,TF,TF,TF,TF,TF,TF,TF,TF,TF,TF,TF,TF,TF,TF,TF,TF,TF,TF,TF,TF,TF,TF,TF,TF,TF,TF,TF,TF,TF,TF,TF,TF,TF,TF,TF,TF,TF,TF,TF,TF,TF,TF,TF,TF,TF,TF,TF,TF,TF,TF,TF,TF,TF,TF,TF,TF,TF,TF,TF,TF,TF,TF,TF,TF,TF,TF,TF,TF,TF,TF,TF,TF,TF,TF,TF,TF,TF,TF,TF,TF,TF,TF,TF,TF,TF,TF,TF,TF,TF,TF,TF,TF,TF,TF,TF,TF,TF,TF,TF,TF,TF,TF,TF,TF,TF,TF,TF,TF,TF,TF,TF,TF,TF,TF,TF,TF,TF,TF,TF,TF,TF,TF,TF,TF,TF,TF,TF,TF,TF,TF,TF,TF,TF,TF,TF,TF,TF,TF,TF,TF,TF,TF,TF,TF,TF,TF,TF,TF,TF,TF,TF,TF,TF,TF,TF,TF,TF,TF,TF,TF,TF,TF,TF,TF,TF,TF,TF,TF,TF,TF,TF,TF,TF,TF,TF,TF,TF,TF,TF,TF,TF,TF,TF,TF,TF,TF,TF,TF,TF,TF,TF,TF,TF,TF,TF,TF,TF,TF,TF,TF,TF,TF,TF,TF,TF,TF,TF,TF,TF,TF,TF,TF,TF,TF,TF,TF,TF,TF,TF,TF,TF,TF,TF,TF,TF,TF,TF,TF,TF,TF,TF,TF,TF,TF,TF,TF,TF,TF,TF,TF,TF,TF,TF,TF,TF,TF,TF,TF,TF,TF,TF,TF,TF,TF,TF,TF,TF,TF,TF,TF,TF,TF,TF,TF,TF,TF,TF,TF,TF,TF,TF,TF,TF,TF,TF,TF,TF,TF,TF,TF,TF,TF,TF,TF,TF,TF,TF,TF,TF,TF,TF,TF,TF,TF,TF,TF,TF,TF,TF,TF,TF,TF,TF,TF,TF,TF,TF,TF,TF,TF,TF,TF,TF,TF,TF,TF,TF,TF,TF,TF,TF,TF,TF,TF,TF,TF,TF,TF,TF,TF,TF,TF,TF,TF,TF,TF,TF,TF,TF,TF,TF,TF,TF,TF,TF,TF,TF,TF,TF,TF,TF,TF,TF,TF,TF,TF,TF,TF,TF,TF,TF,TF,TF,TF,TF,TF,TF,TF,TF,TF,TF,TF,TF,TF,TF,TF,TF,TF,TF,TF,TF,TF,TF,TF,TF,TF,TF,TF,TF,TF,TF,TF,TF,TF,TF,TF,TF,TF,TF,TF,TF,TF,TF,TF,TF,TF,TF,TF,TF,TF,TF,TF,TF,TF,TF,TF,TF,TF,TF,TF,TF,TF,TF,TF,TF,TF,TF,TF,TF,TF,TF,TF,TF,TF,TF,TF,TF,TF,TF,TF,TF,TF,TF,TF,TF,TF,TF,TF,TF,TF,TF,TF,TF,TF,TF,TF,TF,TF,TF,TF,TF,TF,TF,TF,TF,TF,TF,TF,TF,TF,TF,TF,TF,TF,TF,TF,TF,TF,TF,TF,TF,TF,TF,TF,TF,TF,TF,TF,TF,TF,TF,TF,TF,TF,TF,TF,TF,TF,TF,TF,TF,TF,TF,TF,TF,TF,TF,TF,TF,TF,TF,TF,TF,TF,TF,TF,TF,TF,TF,TF,TF,TF,TF,TF,TF,TF,TF,TF,TF,TF,TF,TF,TF,TF,TF,TF,TF,TF,TF,TF,TF,TF,TF,TF,TF,TF,TF,TF,TF,TF,TF,TF,TF,TF,TF,TF,TF,TF,TF,TF,TF,TF,TF,TF,TF,TF,TF,TF,TF,TF,TF,TF,TF,TF,TF,TF,TF,TF,TF,TF,TF,TF,TF,TF,TF,TF,TF,TF,TF,TF,TF,TF,TF,TF,TF,TF,TF,TF,TF,TF,TF,TF,TF,TF,TF,TF,TF,TF,TF,TF,TF,TF,TF,TF,TF,TF,TF,TF,TF,TF,TF,TF,TF,TF,TF,TF,TF,TF,TF,TF,TF,TF,TF,TF,TF,TF,TF,TF,TF,TF,TF,TF,TF,TF,TF,TF,TF,TF,TF,TF,TF,TF,TF,TF,TF,TF,TF,TF,TF,TF,TF,TF,TF,TF,TF,TF,TF,TF,TF,TF,TF,TF,TF,TF,TF,TF,TF,TF,TF,TF,TF,TF,TF,TF,TF,TF,TF,TF,TF,TF,TF,TF,TF,TF,TF,TF,TF,TF,TF,TF,TF,TF,TF,TF,TF,TF,TF,TF,TF,TF,TF,TF,TF,TF,TF,TF,TF,TF,TF,TF,TF,TF,TF,TF,TF,TF,TF,TF,TF,TF,TF,TF,TF,TF,TF,TF,TF,TF,TF,TF,TF,TF,TF,TF,TF,TF,TF,TF,TF,TF,TF,TF,TF,TF,TF,TF,TF,TF,TF,TF,TF,TF,TF,TF,TF,TF,TF,TF,TF,TF,TF,TF,TF,TF,TF,TF,TF,TF,TF,TF,TF,TF,TF,TF,TF,TF,TF,TF,TF,TF,TF,TF,TF,TF,TF,TF,TF,TF,TF,TF,TF,TF,TF,TF,TF,TF,TF,TF,TF,TF,TF,TF,TF,TF,TF,TF,TF,TF,TF,TF,TF,TF,TF,TF,TF,TF,TF,TF,TF,TF,TF,TF,TF,TF,TF,TF,TF,TF,TF,TF,TF,TF,TF,TF,TF,TF,TF,TF,TF,TF,TF,TF,TF,TF,TF,TF,TF,TF,TF,TF,TF,TF,TF,TF,TF,TF,TF,TF,TF,TF,TF,TF,TF,TF,TF,TF,TF,TF,TF,TF,TF,TF	UBE4B,CASZ1,NTNG1,HENMT1,WDR47,CELSR2,AMIGO1,SLC6A17,KCNC4,KCNA2,KCND3,HIPK1,SYT6,GDAP2,WDR3,MTHFR,MFN2,MIIP,TNFRSF1B,VPS13D,PDPN,KAZN,ARNT,IL6R,CHRNB2,KCNN3,ZBTB7B,UBQLN4,FHAD1,CCT3,RHBG,ARHGEF11,EFHD2,CTRC,CELA2B,DCAF8,NOS1AP,RXRG,MGST3,RCSD1,C1orf112,KIFAP3,DNM3,GNB1,RABGAP1L,RALGPS2,ARHGEF10L,AXDND1,FAM163A,LHX4,KIAA1614,STX6,CACNA1E,COLGALT2,TSEN15,C1orf21,EDEM3,RNF2,IVNS1ABP,HMCN1,IGSF21,PAX7,UCHL5,TROVE2,GABRD,PRKCZ,TMEM9,TMCO4,CSRP1,LGR6,SYT2,PPFIA4,ATP2B4,SNRPE,CNTN2,NUCKS1,PLXNA2,KIF17,VASH2,PROX1,PTPN14,KCTD3,TGFB2,ALPL,RAP1GAP,RAB3GAP2,HSPG2,SUSD4,CNIH3,ENAH,TMEM63A,SNAP47,ZBTB40,EPHA8,ABCB10,GALNT2,PGBD5,TRIM67,NTPCR,TARBP1,GNG4,LYST,NID1,EDARADD,PLCH2,MTR,FMN2,GREM2,RGS7,FH,EFCAB2,KIF26B,SMYD3,CNST,SCCPDH,ZNF124,NCMAP,SRRM1,CLIC4,LDLRAP1,MAN1C1,PIGV,TTC34,NUDC,TRNP1,SLC9A1,AHDC1,FAM76A,PTAFR,MED18,OPRD1,PRDM16,NKAIN1,PTP4A2,TXLNA,BSDC1,CSMD2,MEGF6,SMIM12,KIAA0319L,AGO1,AGO3,GRIK3,CEP104,FHL3,POU3F1,PPIE,RLF,ZMPSTE24,COL9A2,HIVEP3,C1orf210,KDM4A,RNF220,TESK2,FAAH,AJAP1,TRABD2B,SPATA6,AGBL4,FAF1,RAB3B,SCP2,LRRC42,TCEANC2,SSBP3,DAB1,JUN,FGGY,KCNAB2,NFIA,CHD5,TM2D1,KANK4,ATG4C,PGM1,ROR1,CACHD1,JAK1,PLEKHG5,DNAJC6,KLHL21,PDE4B,TCTEX1D1,IL12RB2,DEPDC1,LRRC7,PTGER3,CAMTA1,NEGR1,MSH4,ST6GALNAC3,ST6GALNAC5,PTGFR,PARK7,TTLL7,PRKACB,DDAH1,COL24A1,LMO4,PKN2,GTF2B,GBP2,LRRC8B,GPR157,H6PD,FNBP1L,BCAR3,ARHGAP29,SLC44A3,PIK3CD,CLSTN1,DPYD,AFF3,TBC1D8,SLC9A2,NCK2,EDAR,SH3RF3,ACOXL,MERTK,FBLN7,TTL,CKAP2L,E2F6,DPP10,SCTR,PTPN4,EPB41L5,TFCP2L1,CLASP1,CNTNAP5,UGGT1,PTPN18,TMEM163,THSD7B,LRP1B,GTDC1,ACVR2A,KIF5C,LYPD6B,FMNL2,NBAS,ACVR1C,DPP4,FIGN,GRB14,FAM49A,CERS6,SPC25,LRP2,UBR3,METAP1D,RAPGEF4,OLA1,RAD51AP2,VSNL1,HNRNPA3,SESTD1,KCNS3,ITGA4,SLC40A1,MYO1B,TMEFF2,OSR1,HECW2,PLCL1,SPATS2L,TMEM237,ALS2,SDC1,RAPH1,PUM2,PARD3B,NRP2,ZDBF2,HS1BP3,GDF7,PTH2R,UNC80,ERBB4,SPAG16,RPL37A,IGFBP2,TNS1,PNKD,PAX3,CCDC140,SGPP2,AP1S3,WDFY1,IRS1,COL4A4,COL4A3,SPHKAP,PID1,DNER,TRIP12,CAB39,ARMC9,KLHL29,AGAP1,COL6A3,MLPH,LRRFIP1,RAMP1,ASB1,HDAC4,ATAD2B,HDLBP,DNAJC27,DNMT3A,DTNB,DPYSL5,SUPT7L,SLC4A1AP,TRMT61B,ALK,GALNT14,BIRC6,TRAPPC12,FEZ2,QPCT,HNRNPLL,TMEM178A,THADA,PLEKHH2,PRKCE,SOCS5,TTC7A,MSH6,PPP1R21,NRXN1,GPR75-ASB3,ACYP2,SPTBN1,EFEMP1,VRK2,FANCL,B3GNT2,TMEM17,EHBP1,VPS54,LGALSL,SERTAD2,SLC1A4,ETAA1,PROKR1,ANTXR1,AAK1,GMCL1,TGFA,ADD2,PAIP2B,DYSF,CYP26B1,EXOC6B,RAB11FIP5,DCTN1,SEMA4F,HK2,TACR1,CTNNA2,TRABD2A,TCF7L1,USP39,POLR1A,REEP1,MBOAT2,ASAP2,ADAM17,YWHAQ,CNGA3,TAF1B,LNP1,NFKBIZ,IRAK2,ATP2B2,DPPA4,SLC6A11,C3orf52,BOC,SPICE1,ATG7,VGLL4,ARHGAP31,COX17,MAATS1,SYN2,PARP14,SEMA5B,PPARG,MYLK,ROPN1,SLC12A8,OSBPL11,CHCHD6,MCM2,MGLL,KBTBD12,EEFSEC,EFCC1,PLXND1,PIK3R4,IQSEC1,ATP2C1,CDV3,TOPBP1,RAB6B,EPHB1,PCCB,ARMC8,NME9,WNT7A,CLSTN2,CHCHD4,PLS1,PCOLCE2,SLC6A6,FGD5,SH3BP5,MME,SLC33A1,GMPS,BTD,DPH3,OXNAD1,MECOM,TNIK,PLD1,GHSR,SPATA16,NLGN1,TBL1XR1,ACTL6A,ATP11B,LAMP3,MCF2L2,KLHL24,EIF2B5,MAGEF1,TRA2B,DGKG,CRYGS,GMNC,KCNH8,FGF12,ATP13A3,XXYLT1,LRCH3,ZNF385D,CNTN4,EOMES,AZI2,ZCWPW2,TGFBR2,GADL1,OSBPL10,CMTM8,CMTM7,CLASP2,STAC,TRANK1,MLH1,CTDSPL,SUMF1,ACAA1,OXSR1,MYRIP,ULK4,VIPR1,POMGNT2,SNRK,ANO10,ZNF502,CDCP1,ITPR1,TDGF1,UQCRC1,PRKAR2A,QRICH1,USP19,CCDC71,CCDC36,CACNA2D2,IQCF6,POC1A,CACNA2D3,ERC2,IL17RD,FLNB,C3orf67,FHIT,PTPRG,CADPS,ATXN7,PRICKLE2,MAGI1,LRIG1,SUCLG2,GRM7,FRMD4B,EIF4E3,SHQ1,GXYLT2,PDZRN3,ROBO2,ROBO1,GBE1,CADM2,SRGAP3,LHFPL4,EPHA6,CRYBG3,CPOX,MTTP,SLC39A8,NFKB1,MANBA,UBE2D3,SLC9B1,SLC9B2,TACR3,ZNF518B,NPNT,LEF1,ETNPPL,COL25A1,ELOVL6,CAMK2D,ARSJ,NDST3,SEC24D,PRDM5,NDNF,QRFPR,SPATA5,PLK4,PCDH10,RAB28,BOD1L1,ELF2,MAML3,CLGN,UCP1,RNF150,OTUD4,ZNF827,SLC10A7,EDNRA,ARHGAP10,TRIM2,DCHS2,ETFDH,C4orf45,TLL1,SPOCK3,CBR4,GALNTL6,CEP44,GPM6A,SPCS3,FAM184B,NEIL3,TENM3,DCTD,WWC2,ING2,STOX2,PRIMPOL,LETM1,SNX25,F11,FAT1,TRIML2,NELFA,SLIT2,KCNIP4,POLN,CCDC149,SLC34A2,SEL1L3,RNF4,RBPJ,FAM193A,TBC1D19,ADD1,PCDH7,HTT,RELL1,FAM114A1,APBB2,LIMCH1,TMEM33,TMEM128,GABRA2,GABRA4,CWH43,STK32B,FIP1L1,KIT,THEGL,IGFBP7,C4orf50,JAKMIP1,WFS1,PPP2R2C,EPHA5,MRFAP1L1,KIAA0232,PCGF3,NPFFR2,ADAMTS3,CXCL2,MTHFD2L,BTC,G3BP2,CCNI,FRAS1,ABLIM2,FGF5,TMEM150C,WDFY3,GPR78,ARHGAP24,PTPN13,HMX1,PKD2,ABCG2,HERC6,CCSER1,GRID2,UNC5C,TSPAN5,METAP1,PPIP5K2,C5orf30,MARCH6,EFNA5,FBXL17,PJA2,SLC12A7,CAMK4,MCC,COMMD10,DTWD2,HSD17B4,LMNB1,MARCH3,TERT,FBN2,HINT1,LYRM7,FSTL4,JADE2,CAMLG,DDX46,PCBD2,SPOCK1,CTNNA1,SIL1,PAIP2,PSD2,NRG2,PCDHB5,TRIO,ARHGAP26,KCTD16,SLC6A3,PRELID2,DPYSL3,ANKH,LPCAT1,PPARGC1B,CDX1,DCTN4,CCDC69,GRIA1,HAND1,EBF1,ADRA1B,TTC1,CCNJL,PLEKHG4B,MYO10,WWC1,SLIT3,DOCK2,TLX3,FBXW11,SH3PXD2B,NEURL1B,BNIP1,NSG2,DRD1,CPLX2,RNF44,UNC5A,UIMC1,NSD1,GRK6,PDLIM7,COL23A1,ADAMTS2,RNF130,GFPT2,FLT4,MTMR12,NPR3,ADAMTS12,RAI14,PRLR,NADK2,NIPBL,GDNF,OSMR,PLCXD3,FBXO4,HCN1,ITGA1,ITGA2,ARL15,PDE4D,MED10,RGS7BP,UBE2QL1,NLN,PIK3R1,CARTPT,ADCY2,COL4A3BP,ANKDD1B,SV2C,IQGAP2,S100Z,TBCA,ARSB,DMGDH,SERINC5,RASGRF2,ACOT12,EDIL3,RASA1,SEMA5A,FAM172A,FAM174A,FOXO3,SESN1,CEP57L1,MICAL1,ZBTB24,METTL24,CDK19,SMIM13,NT5DC1,RWDD1,HIVEP1,NKAIN2,HDDC2,RSPO3,PTPRK,L3MBTL3,SAMD3,MOXD1,STX7,SLC2A12,SGK1,AHI1,SIRT5,MAP7,MAP3K5,HEBP2,CD83,HIVEP2,AIG1,PHACTR2,PLAGL1,STX11,SASH1,UST,GINM1,PPP1R14C,PLEKHG1,MTHFD1L,CCDC170,SYNE1,MYCT1,JARID2,CNKSR3,ZDHHC14,SNX9,SYNJ2,PNLDC1,IGF2R,MAP3K4,PARK2,GMDS,PACRG,ATXN1,PDE10A,PRR18,RPS6KA2,SMOC2,WDR27,FAM120B,CAP2,KIF13A,DEK,MBOAT1,E2F3,DCDC2,ALDH5A1,KIAA0319,SCGN,SERPINB1,OR14J1,GABBR1,ABCF1,PPP1R10,BPHL,SLC22A23,VPS52,GRM4,PACSIN1,C6orf106,PXDC1,MDGA1,BTBD9,DNAH8,KCNK5,LRFN2,C6orf201,C6orf132,TRERF1,UBR2,TBCC,PTK7,ZNF318,VEGFA,NFKBIE,RUNX2,CLIC5,RCAN2,CYP39A1,TNFRSF21,CDYL,PTCHD4,TRAM2,LRRC1,FARS2,COL21A1,NRN1,F13A1,COL19A1,RREB1,RIMS1,SSR1,KCNQ5,DSP,COL12A1,TMEM30A,SNRNP48,BMP6,BCKDHB,MRAP2,ANKRD6,BACH2,EPHA7,FBXL4,COX19,AGFG2,ZNHIT1,FIS1,COL26A1,CUX1,PRKRIP1,FBXL13,SLC26A5,RELN,LHFPL3,ATXN7L1,NAMPT,HBP1,COG5,BCAP29,SLC26A4,LAMB1,IMMP2L,DOCK4,TMEM168,FOXP2,MET,THSD7A,CAPZA2,ST7,ASZ1,CTTNBP2,KCND2,CADPS2,GRM8,UBE2H,CEP41,MKLN1,PODXL,PLXNA4,CHCHD3,EXOC4,DGKI,CREB3L2,TRIM24,ZC3HAV1,CLEC2L,TBXAS1,DENND2A,BRAF,TMEM178B,EPHB6,TPK1,CNTNAP2,CUL1,AGAP3,WDR86,PRKAG2,GALNTL5,DPP6,LMBR1,MEOX2,PTPRN2,TWIST1,SP8,DNAH11,RAPGEF5,STEAP1B,KLHL7,GPNMB,MALSU1,IGF2BP3,TRA2A,DFNA5,IQCE,NFE2L3,CBX3,SNX10,JAZF1,WIPF3,CARD11,PDE1C,BBS9,SDK1,BMPER,ELMO1,SFRP4,POU6F2,SUGCT,HECW1,COA1,ZMIZ2,ADCY1,TNS3,HUS1,FOXK1,RADIL,MMD2,COBL,TNRC18,EGFR,VOPP1,CYTH3,PRKAR1B,AUTS2,CALN1,FZD9,BAZ1B,MLXIPL,LAT2,RFC2,CLIP2,GTF2IRD1,SRRM3,MAGI2,GNAI1,CD36,CACNA2D1,PCLO,ICA1,NXPH1,GRM3,ABCB4,ADAM22,ZNF804B,CDK6,CASD1,SGCE,SLC25A13,NPTX2,KPNA7,VPS13B,RGS22,ANKRD46,SNX31,DPYS,ZFPM2,XKR6,TRPS1,UTP23,DEFB135,EXT1,SAMD12,COL14A1,TBC1D31,TMEM65,MTSS1,TRIB1,FAM49B,LRRC6,WISP1,NDRG1,ST3GAL1,ZFAT,FAM135B,KCNK9,TRAPPC9,PTK2,RHPN1,ZC3H3,PUF60,SGCZ,PPP1R16A,MSR1,ZDHHC2,CLN8,MTMR7,PDGFRL,ARHGEF10,SH2D4A,CSGALNACT1,KBTBD11,LPL,ATP6V1B2,SLC39A14,DOCK5,SCARA3,NUGGC,FZD3,CSMD1,KIF13B,DUSP4,PURG,NRG1,UNC5D,ZNF703,RAB11FIP1,EIF4EBP1,DDHD2,FGFR1,SFRP1,ANK1,SLC20A2,HOOK3,SPIDR,PRKDC,UBE2V2,SNTG1,RB1CC1,RGS20,TCEA1,LYPLA1,XKR4,PLAG1,CHCHD7,ERICH1,FAM110B,CHD7,NKAIN3,XKR5,PREX2,PRDM14,JPH1,GDAP1,ZFHX4,ZNF704,PAG1,RALYL,RIPK2,CALB1,TMEM64,INTS8,NDUFAF6,PLEKHF2,GDF6,SDC2,CPQ,POP1,NIPAL2,STK3,TDRD7,TMOD1,GABBR2,ALG2,NR4A3,INVS,DMRT2,SMC2,KLF4,EPB41L4B,PTPN3,C9orf43,RGS3,ZNF618,COL27A1,PAPPA,ASTN2,BRINP1,FBXW2,PHF19,DAB2IP,TTLL11,LHX6,STRBP,DENND1A,LHX2,NR6A1,OLFML2A,PPP6C,PBX3,ZBTB34,SH2D3C,NUP188,MPDZ,PRRX2,FNBP1,GPR107,NCS1,FUBP3,PRDM12,ABL1,FAM78A,RAPGEF1,NTNG2,GFI1B,RALGDS,ADAMTSL2,DBH,SARDH,VAV2,WDR5,COL5A1,OLFM1,KCNT1,QSOX2,EDF1,ABCA2,GRIN1,PNPLA7,EHMT1,CACNA1B,NFIB,ZDHHC21,TTC39B,CCDC171,BNC2,CNTLN,SH3GL2,MLLT3,SMARCA2,ELAVL2,TUSC1,IFT74,MOB3B,TMEM215,RFX3,SPINK4,DOCK8,NFX1,RECK,GLIPR2,CLTA,RNF38,PAX5,IGFBPL1,GLIS3,SLC1A1,SPATA6L,RCL1,PLGRKT,UHRF2,GLDC,KDM4C,PIP5K1B,TMEM2,TMC1,PCSK5,PRUNE2,FOXB2,GNA14,RASEF,NTRK2,DMRT1,DAPK1,NXNL2,SHC3,ROR2,FANCC,PAX2,PDZD7,LBX1,HPS6,LDB1,INA,PCGF6,SH3PXD2A,GSTO1,GSTO2,SORCS3,SORCS1,CELF2,SHOC2,VTI1A,AFAP1L2,ATRNL1,SLC18A2,UPF2,RGS10,INPP5F,MCMBP,FGFR2,TACC2,C10orf120,CAMK1D,CPXM2,OAT,CTBP2,EDRF1,ADAM12,DOCK1,CCDC3,MGMT,EBF3,TCERG1L,SEPHS1,LRRC27,BEND7,CDNF,FAM171A1,ADARB2,ITGA8,PTER,RSU1,PLXDC2,NEBL,SKIDA1,MLLT10,DNAJC1,SPAG6,PIP4K2A,C10orf67,ARHGAP21,PRTFDC1,GPR158,MYO3A,ANKRD26,LYZL1,ZNF438,PFKP,KIF5B,PARD3,CCNY,RASGEF1A,MAPK8,ARHGAP22,OGDHL,SGMS1,PRKG1,CALML5,ZWINT,BICC1,PHYHIPL,FAM13C,RHOBTB1,PFKFB3,COL13A1,H2AFY2,ADAMTS14,SLC29A3,CDH23,SPOCK2,ASCC1,SFMBT2,CAMK2G,VCL,ADK,ITIH5,KAT6B,KCNMA1,TAF3,ZMIZ1,ZCCHC24,GATA3,CCSER2,GRID1,LDB3,BMPR1A,PTEN,LARP4B,HTR7,EXOC6,SLC35G1,TLL2,LCOR,PI4K2A,CNTN5,ARHGAP42,TRPC6,YAP1,BIRC2,TMEM123,DYNC2H1,ACAT1,ATM,ARHGAP20,POU2AF1,BTG4,SIK2,PPP2R1B,ALG9,DIXDC1,NCAM1,GALNT18,ZBTB16,CADM1,DSCAML1,FOXR1,NLRX1,GRIK4,TBCEL,SC5D,SORL1,UBASH3B,CLMP,GRAMD1B,SCN3B,PARVA,CCDC15,PKNOX2,STT3A,CHEK1,KIRREL3,TEAD1,KCNJ5,TMEM45B,PRDM10,ST14,ADAMTS15,NTM,OPCML,IGSF9B,ACAD8,GLB1L3,B3GAT1,SPON1,PDE3B,CYP2R1,USH1C,KCNC1,UEVLD,PTPN5,MRPL23,NELL1,LUZP2,KCNQ1,SLC22A18,OSBPL5,RCN1,PRRG4,ZNF195,LMO2,LDLRAD3,LRRC4C,STIM1,TSPAN18,PRDM11,DGKZ,AMBRA1,ATG13,MMP26,PTPRJ,RTN4RL2,TRIM5,MRPL16,SYT7,AHNAK,STX5,ATG2A,TRIM3,FRMD8,DEAF1,RBM4B,SPTBN2,C11orf80,PC,DCHS1,SYT12,LRP5,ZNF215,CTTN,NLRP14,RBMXL2,ARAP1,ATG16L2,FCHSD2,P2RY2,SYT9,POLD3,ARRB1,DGAT2,CAPN5,TENM4,EIF3F,RIC3,CCDC83,CTSC,DENND5A,AMOTL1,MAML2,C12orf42,HSP90B1,CHST11,NUAK1,RIC8B,BTBD11,YBX3,UNG,TRPV4,C12orf76,IFT81,TCTN1,CUX2,BRAP,ACAD10,IQCD,PLBD2,TBX3,MED13L,ETV6,KSR2,TAOK3,SUDS3,SRRM4,HSPB8,PRKAB1,CIT,RAB35,PXN,SPPL3,P2RX7,CAMKK2,KDM2B,WDR66,MLXIP,CLIP1,VPS37B,ABCB9,PITPNM2,RILPL2,BRI3BP,AACS,TMEM132C,TMEM132D,SFSWAP,EP400,GALNT9,ANKLE2,GRIN2B,ERC1,PTPRO,EPS8,DERA,WNT5B,MGST1,AEBP2,DCP1B,IQSEC3,CACNA1C,SSPN,TM7SF3,MED21,TMTC1,TULP3,TEAD4,TSPAN9,PKP2,PRMT8,CNTN1,PDZRN4,CCND2,TMEM117,NELL2,ARID2,RPAP3,COL2A1,WNT1,TUBA1C,SPATS2,PRPF40B,KCNA1,ASIC1,SMARCD1,KCNA5,KRT8,SPRYD3,CALCOCO1,PDE1B,STAT2,GLS2,BAZ2A,B4GALNT3,GPR182,LRP1,ANO2,CD9,PPM1H,PLEKHG6,SRGAP1,WIF1,LEMD3,ZNF384,PIANP,MDM1,RAP1B,CPM,PTPRR,LGR5,TRHDE,CSRP2,SYT1,CCDC59,TMTC2,SLC6A15,KITLG,POC1B,PLXNC1,CCDC38,ANKS1B,CLYBL,TMTC4,NALCN,FGF14,EFNB2,ARGLU1,FAM155A,IRS2,COL4A1,COL4A2,RAB20,ANKRD10,TEX29,SOX1,TUBGCP3,ATP11A,MCF2L,LAMP1,GRTP1,TMCO3,GJA3,CRYL1,ZDHHC20,ATP8A2,GSX1,POMP,MTUS2,UBL3,KATNAL1,BRCA2,RFC3,NBEA,DCLK1,SMAD9,LHFP,FOXO1,VWA8,EPSTI1,DNAJC15,ENOX1,TSC22D1,SIAH3,ZC3H13,LRCH1,NEK5,DIAPH3,PCDH9,DACH1,FBXL3,GPC5,GPC6,ABCC4,DNAJC3,HS6ST3,RAP2A,FARP1,SLC15A1,EML1,WDR25,DYNC1H1,TDRD9,KIF26A,TMEM179,BRF1,TEP1,ARHGEF40,CHD8,SLC7A8,SLC22A17,NOVA1,PRKD1,NUBPL,ARHGAP5,NPAS3,EGLN3,FAM177A1,SLC25A21,TTC6,LRFN5,MDGA2,PYGL,TMX1,FERMT2,SAMD4A,GCH1,PELI2,SLC35F4,DAAM1,PRKCH,KCNH5,PLEKHG3,SPTB,PLEK2,ACTN1,DCAF5,PLEKHD1,SMOC1,RGS6,SYNDIG1L,FOS,TTLL5,ESRRB,ADCK1,FLRT2,TTC8,FOXN3,NRDE2,TTC7B,RPS6KA5,CCDC88C,FBLN5,SLC24A4,RIN3,ITPK1,UNC79,CLMN,C14orf132,VRK1,BCL11B,MEF2A,ADAMTS17,LRRK1,CHSY1,PCSK6,GABRB3,GABRG3,OCA2,FAM189A1,TJP1,FAN1,RYR3,AVEN,DPH6,C15orf41,FSIP1,DNAJC17,MGA,STARD9,CASC4,SEMA6D,DUT,FBN1,SLC27A2,ARPP19,FAM214A,PYGO1,CGNL1,ALDH1A2,MYO1E,FAM81A,RORA,TLN2,SPG21,MTFMT,DENND4A,SMAD6,PIAS1,ITGA11,ANP32A,SPESP1,TLE3,UACA,LRRC49,PKM,IDH3A,ARNT2,NTRK3,AEN,ACAN,ANPEP,ZNF710,UNC45A,SV2B,SLCO3A1,ST8SIA2,RGMA,ARRDC4,IGF1R,TTC23,GRIN2A,LMF1,CACNA1H,SNX29,SHISA9,PARN,NPRL3,MYH11,ABCC1,XYLT1,SYT17,DNAH3,TSC2,CRYM,OTOA,TRAF7,POLR3E,HS3ST2,SCNN1B,PRKCB,CCNF,AQP8,HS3ST4,PDPK1,GSG1L,SBK1,SRCAP,BCL7C,FUS,ITGAM,ZNF263,SLX4,TRAP1,CREBBP,ADCY9,DNAJA3,ITFG1,PHKB,NKD1,RBL2,IRX3,NUDT21,GINS3,CDH8,CDH11,TK2,CMTM4,CTCF,NUTF2,NFATC3,COG4,SF3B3,WDR59,BCAR1,CFDP1,CNTNAP4,VAT1L,WWOX,CDYL2,GAN,CMIP,PLCG2,CDH13,ATP2C2,COTL1,CRISPLD2,KIAA0513,GSE1,JPH3,KLHDC4,SLC7A5,CA5A,ZNF469,PIEZO1,GALNS,ANKRD11,SHISA6,MAP2K4,HS3ST3A1,COX10,PITPNA,SLC43A2,MPRIP,PEMT,PRPSAP2,RTN4RL1,SMG6,TMEM11,DOC2B,KSR1,NOS2,KIAA0100,RAP1GAP2,SLC6A4,RHOT1,RHBDL3,ZNF207,PSMD11,MYO1D,ASIC2,CCT6B,NLE1,LYZL6,MYO19,GGNBP2,HNF1B,SRCIN1,FBXL20,ERBB2,IKZF3,NR1D1,RAPGEFL1,ATP2A3,IGFBP4,TNS4,JUP,STAT5A,STAT3,DUSP3,PYY,LSM12,MAP3K14,SPNS3,ARHGAP27,WNT9B,SMTNL2,TBKBP1,CALCOCO2,PLD2,FAM117A,KAT7,ITGA3,MYCBPAP,KIF1C,CA10,HLF,MMD,NOG,TRIM25,MSI2,CUEDC1,YPEL2,WSCD1,CA4,USP32,PPM1D,BCAS3,MED13,ACE,SCN4A,RGS9,PITPNM3,CEP112,CACNG5,HELZ,PITPNC1,ARSG,MAP2K6,SLC39A11,CDC42EP4,SDK2,TTYH2,GPRC5C,TMEM104,FDXR,FADS6,SLC16A5,KIAA0195,MYO15B,NXN,ITGB4,PRPSAP1,MFSD11,SEPT9,ATP1B2,TMEM235,ENGASE,RPTOR,BAIAP2,NPLOC4,ASPSCR1,CSNK1D,B3GNTL1,MFSD6L,PIK3R5,NTN1,USP43,GAS7,APCDD1,PIEZO2,GNAL,IMPA2,TUBB6,CEP192,MIB1,OSBPL1A,ZNF521,METTL4,CDH2,DSC3,DSG3,EMILIN2,LPIN2,DTNA,FHOD3,TGIF1,CELF4,PIK3C3,COLEC12,EPG5,PSTPIP2,C18orf25,RNF165,SKOR2,ZBTB7C,CTIF,DYM,MYO5B,CXXC1,DCC,TCF4,TXNL1,NEDD4L,CCBE1,PMAIP1,PHLPP1,BCL2,SERPINB5,L3MBTL4,CDH7,DOK6,LAMA1,FBXO15,TSHZ1,ZNF516,ZNF236,PTPRM,RAB12,RAB31,VAPA,MRPL4,KEAP1,CARM1,SBNO2,ASNA1,NFIX,CACNA1A,ZSWIM4,RFX1,DAZAP1,APC2,PLK5,CYP4F22,EPS15L1,MYO9B,UNC13A,PGPEP1,CRTC1,NCAN,MAU2,GMIP,ZNF101,MOB3A,LINGO3,TMPRSS9,GNG7,TLE2,TSHZ3,CEP89,CHST8,KCTD15,ZNF302,FFAR2,THEG,NPHS1,NFKBID,ZNF527,ZFR2,SIPA1L3,ATCAY,EIF3K,C2CD4C,ATP1A3,POU2F2,CIC,SMG9,MARK4,PPP5D1,DACT3,AP2S1,SAE1,MEIS3,ELSPBP1,LMTK3,SULT2B1,UHRF1,BCAT2,SLC6A16,RCN3,PRR12,TSKS,MED25,IL4I1,IZUMO2,MYH14,IGLON5,CACNG7,VSTM1,ZNRF4,PPP1R12C,SAFB,NLRP5,LONP1,ZNF264,ZNF530,SLC25A23,PRTN3,PRAM1,JAG1,ISM1,TASP1,ESF1,NDUFAF5,MACROD2,KIF16B,RRBP1,OVOL2,SLC24A3,RALGAPA2,STK35,PAX1,SYNDIG1,ACSS1,EBF4,CPXM1,TTLL9,HCK,POFUT1,LZTS3,ZNF341,CHMP4B,PIGU,EPB41L1,DLGAP4,RBL1,RPN2,ATRN,CTNNBL1,ADAM33,TTI1,RPRD1B,BPI,RBCK1,TOP1,PTPRT,ADRA1D,TOX2,JPH2,RBPJL,TBC1D20,SLC12A5,CDH22,ZNF334,EYA2,SULF2,PREX1,KCNB1,PTGIS,SLC23A2,BCAS4,KCNG1,NFATC2,ZFP64,CDS2,CYP24A1,PFDN4,DOK5,BMP7,PMEPA1,VAPB,APCDD1L,ZNF831,PHACTR3,CDH4,SS18L1,LAMA5,FERMT1,ARFGAP1,CHRNA4,ZBTB46,UCKL1,MYT1,TMX4,PLCB1,NRIP1,USP25,CHODL,NCAM2,JAM2,APP,BACH1,TIAM1,PAXBP1,GART,SIM2,HLCS,DYRK1A,KCNJ6,ERG,ETS2,HMGN1,DSCAM,TMPRSS2,RIPK4,C2CD2,SLC37A1,PDE9A,SIK1,RRP1,TRAPPC10,PWP2,AIRE,FAM207A,COL18A1,YBEY,DIP2A,MICAL3,TBX1,TXNRD2,ARVCF,ZDHHC8,RTN4R,BCR,CABIN1,PIWIL3,SGSM1,MYO18B,SEZ6L,TTC28,KREMEN1,EMID1,SYN3,LARGE,APOL3,EIF3D,CACNG2,RAC2,CARD10,PLA2G6,TMEM184B,NPTXR,PDGFB,FAM83F,TNRC6B,RANGAP1,ACO2,PACSIN2,SCUBE1,PARVB,PHF21B,ATXN10,PPARA,CDPF1,TRMU,CELSR1,GRAMD4,TBC1D22A,TTLL8,TUBGCP6
query_1	True	4.16362e-09	10478	3044	1779	0.584428	0.169784	TF:M08205_1	TF	Factor: E2F-1:Elk-1; motif: SGCGCSNNAMCGGAAGT; match class: 1	19940	2047	TF:M08205_0	TF,TF,TF,TF,TF,TF,TF,TF,TF,TF,TF,TF,TF,TF,TF,TF,TF,TF,TF,TF,TF,TF,TF,TF,TF,TF,TF,TF,TF,TF,TF,TF,TF,TF,TF,TF,TF,TF,TF,TF,TF,TF,TF,TF,TF,TF,TF,TF,TF,TF,TF,TF,TF,TF,TF,TF,TF,TF,TF,TF,TF,TF,TF,TF,TF,TF,TF,TF,TF,TF,TF,TF,TF,TF,TF,TF,TF,TF,TF,TF,TF,TF,TF,TF,TF,TF,TF,TF,TF,TF,TF,TF,TF,TF,TF,TF,TF,TF,TF,TF,TF,TF,TF,TF,TF,TF,TF,TF,TF,TF,TF,TF,TF,TF,TF,TF,TF,TF,TF,TF,TF,TF,TF,TF,TF,TF,TF,TF,TF,TF,TF,TF,TF,TF,TF,TF,TF,TF,TF,TF,TF,TF,TF,TF,TF,TF,TF,TF,TF,TF,TF,TF,TF,TF,TF,TF,TF,TF,TF,TF,TF,TF,TF,TF,TF,TF,TF,TF,TF,TF,TF,TF,TF,TF,TF,TF,TF,TF,TF,TF,TF,TF,TF,TF,TF,TF,TF,TF,TF,TF,TF,TF,TF,TF,TF,TF,TF,TF,TF,TF,TF,TF,TF,TF,TF,TF,TF,TF,TF,TF,TF,TF,TF,TF,TF,TF,TF,TF,TF,TF,TF,TF,TF,TF,TF,TF,TF,TF,TF,TF,TF,TF,TF,TF,TF,TF,TF,TF,TF,TF,TF,TF,TF,TF,TF,TF,TF,TF,TF,TF,TF,TF,TF,TF,TF,TF,TF,TF,TF,TF,TF,TF,TF,TF,TF,TF,TF,TF,TF,TF,TF,TF,TF,TF,TF,TF,TF,TF,TF,TF,TF,TF,TF,TF,TF,TF,TF,TF,TF,TF,TF,TF,TF,TF,TF,TF,TF,TF,TF,TF,TF,TF,TF,TF,TF,TF,TF,TF,TF,TF,TF,TF,TF,TF,TF,TF,TF,TF,TF,TF,TF,TF,TF,TF,TF,TF,TF,TF,TF,TF,TF,TF,TF,TF,TF,TF,TF,TF,TF,TF,TF,TF,TF,TF,TF,TF,TF,TF,TF,TF,TF,TF,TF,TF,TF,TF,TF,TF,TF,TF,TF,TF,TF,TF,TF,TF,TF,TF,TF,TF,TF,TF,TF,TF,TF,TF,TF,TF,TF,TF,TF,TF,TF,TF,TF,TF,TF,TF,TF,TF,TF,TF,TF,TF,TF,TF,TF,TF,TF,TF,TF,TF,TF,TF,TF,TF,TF,TF,TF,TF,TF,TF,TF,TF,TF,TF,TF,TF,TF,TF,TF,TF,TF,TF,TF,TF,TF,TF,TF,TF,TF,TF,TF,TF,TF,TF,TF,TF,TF,TF,TF,TF,TF,TF,TF,TF,TF,TF,TF,TF,TF,TF,TF,TF,TF,TF,TF,TF,TF,TF,TF,TF,TF,TF,TF,TF,TF,TF,TF,TF,TF,TF,TF,TF,TF,TF,TF,TF,TF,TF,TF,TF,TF,TF,TF,TF,TF,TF,TF,TF,TF,TF,TF,TF,TF,TF,TF,TF,TF,TF,TF,TF,TF,TF,TF,TF,TF,TF,TF,TF,TF,TF,TF,TF,TF,TF,TF,TF,TF,TF,TF,TF,TF,TF,TF,TF,TF,TF,TF,TF,TF,TF,TF,TF,TF,TF,TF,TF,TF,TF,TF,TF,TF,TF,TF,TF,TF,TF,TF,TF,TF,TF,TF,TF,TF,TF,TF,TF,TF,TF,TF,TF,TF,TF,TF,TF,TF,TF,TF,TF,TF,TF,TF,TF,TF,TF,TF,TF,TF,TF,TF,TF,TF,TF,TF,TF,TF,TF,TF,TF,TF,TF,TF,TF,TF,TF,TF,TF,TF,TF,TF,TF,TF,TF,TF,TF,TF,TF,TF,TF,TF,TF,TF,TF,TF,TF,TF,TF,TF,TF,TF,TF,TF,TF,TF,TF,TF,TF,TF,TF,TF,TF,TF,TF,TF,TF,TF,TF,TF,TF,TF,TF,TF,TF,TF,TF,TF,TF,TF,TF,TF,TF,TF,TF,TF,TF,TF,TF,TF,TF,TF,TF,TF,TF,TF,TF,TF,TF,TF,TF,TF,TF,TF,TF,TF,TF,TF,TF,TF,TF,TF,TF,TF,TF,TF,TF,TF,TF,TF,TF,TF,TF,TF,TF,TF,TF,TF,TF,TF,TF,TF,TF,TF,TF,TF,TF,TF,TF,TF,TF,TF,TF,TF,TF,TF,TF,TF,TF,TF,TF,TF,TF,TF,TF,TF,TF,TF,TF,TF,TF,TF,TF,TF,TF,TF,TF,TF,TF,TF,TF,TF,TF,TF,TF,TF,TF,TF,TF,TF,TF,TF,TF,TF,TF,TF,TF,TF,TF,TF,TF,TF,TF,TF,TF,TF,TF,TF,TF,TF,TF,TF,TF,TF,TF,TF,TF,TF,TF,TF,TF,TF,TF,TF,TF,TF,TF,TF,TF,TF,TF,TF,TF,TF,TF,TF,TF,TF,TF,TF,TF,TF,TF,TF,TF,TF,TF,TF,TF,TF,TF,TF,TF,TF,TF,TF,TF,TF,TF,TF,TF,TF,TF,TF,TF,TF,TF,TF,TF,TF,TF,TF,TF,TF,TF,TF,TF,TF,TF,TF,TF,TF,TF,TF,TF,TF,TF,TF,TF,TF,TF,TF,TF,TF,TF,TF,TF,TF,TF,TF,TF,TF,TF,TF,TF,TF,TF,TF,TF,TF,TF,TF,TF,TF,TF,TF,TF,TF,TF,TF,TF,TF,TF,TF,TF,TF,TF,TF,TF,TF,TF,TF,TF,TF,TF,TF,TF,TF,TF,TF,TF,TF,TF,TF,TF,TF,TF,TF,TF,TF,TF,TF,TF,TF,TF,TF,TF,TF,TF,TF,TF,TF,TF,TF,TF,TF,TF,TF,TF,TF,TF,TF,TF,TF,TF,TF,TF,TF,TF,TF,TF,TF,TF,TF,TF,TF,TF,TF,TF,TF,TF,TF,TF,TF,TF,TF,TF,TF,TF,TF,TF,TF,TF,TF,TF,TF,TF,TF,TF,TF,TF,TF,TF,TF,TF,TF,TF,TF,TF,TF,TF,TF,TF,TF,TF,TF,TF,TF,TF,TF,TF,TF,TF,TF,TF,TF,TF,TF,TF,TF,TF,TF,TF,TF,TF,TF,TF,TF,TF,TF,TF,TF,TF,TF,TF,TF,TF,TF,TF,TF,TF,TF,TF,TF,TF,TF,TF,TF,TF,TF,TF,TF,TF,TF,TF,TF,TF,TF,TF,TF,TF,TF,TF,TF,TF,TF,TF,TF,TF,TF,TF,TF,TF,TF,TF,TF,TF,TF,TF,TF,TF,TF,TF,TF,TF,TF,TF,TF,TF,TF,TF,TF,TF,TF,TF,TF,TF,TF,TF,TF,TF,TF,TF,TF,TF,TF,TF,TF,TF,TF,TF,TF,TF,TF,TF,TF,TF,TF,TF,TF,TF,TF,TF,TF,TF,TF,TF,TF,TF,TF,TF,TF,TF,TF,TF,TF,TF,TF,TF,TF,TF,TF,TF,TF,TF,TF,TF,TF,TF,TF,TF,TF,TF,TF,TF,TF,TF,TF,TF,TF,TF,TF,TF,TF,TF,TF,TF,TF,TF,TF,TF,TF,TF,TF,TF,TF,TF,TF,TF,TF,TF,TF,TF,TF,TF,TF,TF,TF,TF,TF,TF,TF,TF,TF,TF,TF,TF,TF,TF,TF,TF,TF,TF,TF,TF,TF,TF,TF,TF,TF,TF,TF,TF,TF,TF,TF,TF,TF,TF,TF,TF,TF,TF,TF,TF,TF,TF,TF,TF,TF,TF,TF,TF,TF,TF,TF,TF,TF,TF,TF,TF,TF,TF,TF,TF,TF,TF,TF,TF,TF,TF,TF,TF,TF,TF,TF,TF,TF,TF,TF,TF,TF,TF,TF,TF,TF,TF,TF,TF,TF,TF,TF,TF,TF,TF,TF,TF,TF,TF,TF,TF,TF,TF,TF,TF,TF,TF,TF,TF,TF,TF,TF,TF,TF,TF,TF,TF,TF,TF,TF,TF,TF,TF,TF,TF,TF,TF,TF,TF,TF,TF,TF,TF,TF,TF,TF,TF,TF,TF,TF,TF,TF,TF,TF,TF,TF,TF,TF,TF,TF,TF,TF,TF,TF,TF,TF,TF,TF,TF,TF,TF,TF,TF,TF,TF,TF,TF,TF,TF,TF,TF,TF,TF,TF,TF,TF,TF,TF,TF,TF,TF,TF,TF,TF,TF,TF,TF,TF,TF,TF,TF,TF,TF,TF,TF,TF,TF,TF,TF,TF,TF,TF,TF,TF,TF,TF,TF,TF,TF,TF,TF,TF,TF,TF,TF,TF,TF,TF,TF,TF,TF,TF,TF,TF,TF,TF,TF,TF,TF,TF,TF,TF,TF,TF,TF,TF,TF,TF,TF,TF,TF,TF,TF,TF,TF,TF,TF,TF,TF,TF,TF,TF,TF,TF,TF,TF,TF,TF,TF,TF,TF,TF,TF,TF,TF,TF,TF,TF,TF,TF,TF,TF,TF,TF,TF,TF,TF,TF,TF,TF,TF,TF,TF,TF,TF,TF,TF,TF,TF,TF,TF,TF,TF,TF,TF,TF,TF,TF,TF,TF,TF,TF,TF,TF,TF,TF,TF,TF,TF,TF,TF,TF,TF,TF,TF,TF,TF,TF,TF,TF,TF,TF,TF,TF,TF,TF,TF,TF,TF,TF,TF,TF,TF,TF,TF,TF,TF,TF,TF,TF,TF,TF,TF,TF,TF,TF,TF,TF,TF,TF,TF,TF,TF,TF,TF,TF,TF,TF,TF,TF,TF,TF,TF,TF,TF,TF,TF,TF,TF,TF,TF,TF,TF,TF,TF,TF,TF,TF,TF,TF,TF,TF,TF,TF,TF,TF,TF,TF,TF,TF,TF,TF,TF,TF,TF,TF,TF,TF,TF,TF,TF,TF,TF,TF,TF,TF,TF,TF,TF,TF,TF,TF,TF,TF,TF,TF,TF,TF,TF,TF,TF,TF,TF,TF,TF,TF,TF,TF,TF,TF,TF,TF,TF,TF,TF,TF,TF,TF,TF,TF,TF,TF,TF,TF,TF,TF,TF,TF,TF,TF,TF,TF,TF,TF,TF,TF,TF,TF,TF,TF,TF,TF,TF,TF,TF,TF,TF,TF,TF,TF,TF,TF,TF,TF,TF,TF,TF,TF,TF,TF,TF,TF,TF,TF,TF,TF,TF,TF,TF,TF,TF,TF,TF,TF,TF,TF,TF,TF,TF,TF,TF,TF,TF,TF,TF,TF,TF,TF,TF,TF,TF,TF,TF,TF,TF,TF,TF,TF,TF,TF,TF,TF,TF,TF,TF,TF,TF,TF,TF,TF,TF,TF,TF,TF,TF,TF,TF,TF,TF,TF,TF,TF,TF,TF,TF,TF,TF,TF,TF,TF,TF,TF,TF,TF,TF,TF,TF,TF,TF,TF,TF,TF,TF,TF,TF,TF,TF,TF,TF,TF,TF,TF,TF,TF,TF,TF,TF,TF,TF,TF,TF,TF,TF,TF,TF,TF,TF,TF,TF,TF,TF,TF,TF,TF,TF,TF,TF,TF,TF,TF,TF,TF,TF,TF,TF,TF,TF,TF,TF,TF,TF,TF,TF,TF,TF,TF,TF,TF,TF,TF	UBE4B,CASZ1,HENMT1,AMIGO1,SLC6A17,KCNC4,KCNA2,C1orf162,KCND3,HIPK1,SYT6,SLC22A15,GDAP2,WDR3,MFN2,MIIP,VPS13D,PDPN,KAZN,ARNT,CHRNB2,KCNN3,UBQLN4,FHAD1,CCT3,RHBG,EFHD2,ATP1A2,NOS1AP,PBX1,MGST3,RCSD1,DNM3,GNB1,RABGAP1L,RALGPS2,ARHGEF10L,AXDND1,FAM163A,LHX4,KIAA1614,STX6,CACNA1E,COLGALT2,TSEN15,C1orf21,RNF2,SWT1,IVNS1ABP,PAX7,UCHL5,TROVE2,GABRD,KCNT2,PRKCZ,TMEM9,CSRP1,NAV1,SYT2,PPFIA4,CNTN2,NUCKS1,PLXNA2,KIF17,VASH2,PROX1,PTPN14,SPATA17,TGFB2,ALPL,RAP1GAP,RAB3GAP2,HSPG2,SUSD4,CNIH3,ENAH,TMEM63A,SNAP47,ZBTB40,EPHA8,ABCB10,GALNT2,PGBD5,TRIM67,NTPCR,TARBP1,GNG4,LYST,NID1,MTR,GREM2,RGS7,FH,KMO,DESI2,EFCAB2,KIF26B,SMYD3,CNST,ZNF124,SRRM1,CLIC4,LDLRAP1,MAN1C1,TTC34,NUDC,TRNP1,SLC9A1,AHDC1,FAM76A,MED18,PRDM16,NKAIN1,PTP4A2,TXLNA,BSDC1,CSMD2,MEGF6,SMIM12,KIAA0319L,AGO1,AGO3,GRIK3,CEP104,FHL3,POU3F1,PPIE,RLF,ZMPSTE24,COL9A2,TESK2,FAAH,AJAP1,TRABD2B,SPATA6,AGBL4,FAF1,RAB3B,LRRC42,TCEANC2,SSBP3,JUN,KCNAB2,CHD5,TM2D1,KANK4,PGM1,ROR1,CACHD1,JAK1,PLEKHG5,KLHL21,PDE4B,TCTEX1D1,IL12RB2,LRRC7,PTGER3,CAMTA1,NEGR1,MSH4,ST6GALNAC5,DDAH1,ZNHIT6,COL24A1,PKN2,GPR157,H6PD,FNBP1L,BCAR3,DNTTIP2,PIK3CD,CLSTN1,DPYD,AFF3,TBC1D8,SLC9A2,SH3RF3,ACOXL,MERTK,FBLN7,CKAP2L,E2F6,DPP10,SCTR,PTPN4,EPB41L5,TFCP2L1,CLASP1,CNTNAP5,UGGT1,PTPN18,GPR39,TMEM163,THSD7B,LRP1B,GTDC1,ACVR2A,KIF5C,LYPD6B,FMNL2,ACVR1C,DPP4,FIGN,GRB14,FAM49A,CERS6,SPC25,LRP2,OLA1,HNRNPA3,SESTD1,KCNS3,ITGA4,SLC40A1,MYO1B,TMEFF2,OSR1,HECW2,PLCL1,SPATS2L,TMEM237,BMPR2,SDC1,RAPH1,PUM2,PARD3B,ZDBF2,HS1BP3,GDF7,MAP2,UNC80,ERBB4,SPAG16,IGFBP2,PNKD,STK36,SGPP2,WDFY1,IRS1,COL4A4,COL4A3,PID1,DNER,TRIP12,CAB39,ARMC9,INPP5D,KLHL29,AGAP1,MLPH,RAB17,LRRFIP1,RAMP1,ASB1,HDAC4,ATAD2B,HDLBP,DNMT3A,DTNB,HADHB,DPYSL5,TRMT61B,ALK,GALNT14,YIPF4,BIRC6,TRAPPC12,FEZ2,HNRNPLL,TMEM178A,PLEKHH2,ABCG5,ABCG8,CAMKMT,PRKCE,SOCS5,TTC7A,MSH6,PPP1R21,NRXN1,GPR75-ASB3,SPTBN1,FANCL,B3GNT2,TMEM17,EHBP1,VPS54,SERTAD2,SLC1A4,ETAA1,PROKR1,ANTXR1,AAK1,GMCL1,TGFA,ADD2,CYP26B1,RAB11FIP5,ALMS1,DCTN1,SEMA4F,HK2,CTNNA2,TRABD2A,TCF7L1,USP39,POLR1A,REEP1,MBOAT2,ASAP2,ADAM17,YWHAQ,CNGA3,TAF1B,LNP1,NFKBIZ,ATP2B2,SLC6A11,C3orf52,ATG7,VGLL4,TAMM41,COX17,SYN2,PARP14,SEMA5B,PPARG,ROPN1,OSBPL11,CHCHD6,PLXNA1,MGLL,KBTBD12,EEFSEC,EFCC1,PLXND1,IQSEC1,CDV3,TOPBP1,RAB6B,EPHB1,PCCB,MRPS22,WNT7A,CLSTN2,CHCHD4,PLS1,PCOLCE2,SLC6A6,HPS3,SH3BP5,MME,SLC33A1,BTD,MECOM,PLD1,GHSR,TBL1XR1,ACTL6A,FXR1,ATP11B,LAMP3,EIF2B5,MAGEF1,MAP3K13,TRA2B,GMNC,KCNH8,ATP13A3,XXYLT1,CNTN4,EOMES,TGFBR2,CMTM8,CMTM7,CLASP2,STAC,TRANK1,GOLGA4,CTDSPL,DLEC1,ACAA1,OXSR1,MYRIP,ULK4,VIPR1,POMGNT2,SNRK,ANO10,KIF15,TGM4,CDCP1,UQCRC1,QRICH1,USP19,CCDC71,CACNA2D2,STAB1,CACNA2D3,ERC2,IL17RD,FLNB,C3orf67,PTPRG,CADPS,ATXN7,PRICKLE2,LRIG1,SUCLG2,GRM7,FRMD4B,EIF4E3,SHQ1,GXYLT2,PDZRN3,ROBO2,ROBO1,LHFPL4,EPHA6,CRYBG3,MTTP,SLC39A8,NFKB1,SLC9B1,TACR3,ZNF518B,NPNT,DKK2,LEF1,ETNPPL,COL25A1,ELOVL6,CAMK2D,ARSJ,SEC24D,PRDM5,NDNF,SPATA5,PLK4,RAB28,BOD1L1,ELF2,CLGN,RNF150,OTUD4,ZNF827,SLC10A7,EDNRA,ARHGAP10,ARFIP1,TRIM2,DCHS2,ETFDH,FSTL5,TLL1,SPOCK3,GALNTL6,GPM6A,SPCS3,FAM184B,DCTD,WWC2,ING2,STOX2,PRIMPOL,LETM1,SNX25,FAT1,TRIML2,NELFA,SLIT2,CCDC149,PI4K2B,SEL1L3,RNF4,RBPJ,FAM193A,PCDH7,HTT,RELL1,FAM114A1,APBB2,LIMCH1,TMEM33,TMEM128,COX7B2,GABRA4,GABRB1,CORIN,CWH43,CYTL1,STK32B,FIP1L1,KIT,IGFBP7,C4orf50,JAKMIP1,PPP2R2C,MRFAP1L1,KIAA0232,ADAMTS3,CXCL2,MTHFD2L,BTC,G3BP2,CCNI,FRAS1,ABLIM2,FGF5,TMEM150C,WDFY3,GPR78,ARHGAP24,PTPN13,HMX1,PKD2,ABCG2,HERC6,CCSER1,GRID2,UNC5C,TSPAN5,METAP1,PPIP5K2,C5orf30,MARCH6,EFNA5,FBXL17,PJA2,SLC12A7,CTNND2,CAMK4,MCC,COMMD10,DTWD2,SLC6A19,LMNB1,MARCH3,TERT,MEGF10,FBN2,JADE2,DDX46,PCBD2,SPOCK1,CTNNA1,PAIP2,PSD2,NRG2,TRIO,ARHGAP26,SLC6A3,PRELID2,DPYSL3,ANKH,LPCAT1,PPARGC1B,HAND1,ADRA1B,CCNJL,PLEKHG4B,MYO10,WWC1,DOCK2,TLX3,FBXW11,SH3PXD2B,NEURL1B,DRD1,CPLX2,RNF44,CDHR2,UNC5A,UIMC1,NSD1,GRK6,PDLIM7,COL23A1,ADAMTS2,RNF130,GFPT2,MTMR12,ADAMTS12,RAI14,PRLR,NADK2,NIPBL,GDNF,OSMR,FBXO4,HCN1,ITGA1,ITGA2,ARL15,NLN,PIK3R1,ADCY2,SV2C,IQGAP2,S100Z,SERINC5,RASGRF2,XRCC4,EDIL3,RASA1,SEMA5A,FAM172A,KIAA0825,FAM174A,PDSS2,FOXO3,SESN1,CEP57L1,MICAL1,ZBTB24,METTL24,CDK19,SMIM13,NT5DC1,RWDD1,HIVEP1,NKAIN2,HDDC2,RSPO3,PTPRK,LAMA2,L3MBTL3,SAMD3,MOXD1,STX7,SLC2A12,SGK1,HBS1L,AHI1,SIRT5,MAP7,MAP3K5,HEBP2,CCDC28A,CD83,HIVEP2,AIG1,PLAGL1,STX11,UST,GINM1,CCDC170,ESR1,SYNE1,JARID2,CNKSR3,ZDHHC14,SNX9,SYNJ2,PNLDC1,MAP3K4,AGPAT4,PARK2,GMDS,PACRG,ATXN1,PDE10A,PRR18,SMOC2,WDR27,CAP2,KIF13A,DEK,E2F3,ALDH5A1,KIAA0319,SERPINB1,GABBR1,BPHL,SLC22A23,VPS52,GRM4,PACSIN1,C6orf106,PPARD,PXDC1,BTBD9,KCNK5,LRFN2,C6orf201,C6orf132,TRERF1,UBR2,TBCC,PTK7,ZNF318,VEGFA,NFKBIE,RUNX2,CLIC5,CDYL,PTCHD4,TRAM2,KLHL31,LRRC1,FARS2,COL21A1,DST,NRN1,F13A1,COL19A1,RREB1,RIMS1,SSR1,KCNQ5,DSP,TMEM30A,SNRNP48,BCKDHB,MRAP2,ANKRD6,BACH2,EPHA7,COX19,AGFG2,ZNHIT1,FIS1,COL26A1,CUX1,PRKRIP1,FBXL13,SLC26A5,RELN,LHFPL3,ATXN7L1,NAMPT,HBP1,SLC26A4,LAMB1,IMMP2L,FOXP2,MET,CAPZA2,ST7,CTTNBP2,KCND2,CADPS2,GRM8,UBE2H,PODXL,CHCHD3,DGKI,CREB3L2,TRIM24,CLEC2L,TBXAS1,DENND2A,BRAF,TMEM178B,EPHB6,CUL1,AGAP3,WDR86,DPP6,LMBR1,MEOX2,PTPRN2,TWIST1,SP8,DNAH11,RAPGEF5,KLHL7,MALSU1,IGF2BP3,TRA2A,DFNA5,IQCE,NFE2L3,CBX3,JAZF1,PDE1C,BBS9,SDK1,BMPER,ELMO1,SFRP4,SUGCT,HECW1,ZMIZ2,ADCY1,TNS3,FOXK1,RADIL,MMD2,COBL,TNRC18,EGFR,VOPP1,AUTS2,FZD9,BAZ1B,MLXIPL,LAT2,RFC2,CLIP2,GTF2IRD1,MAGI2,GNAI1,CACNA2D1,PCLO,ICA1,GRM3,ABCB4,ADAM22,ZNF804B,CDK6,CASD1,SGCE,SLC25A13,NPTX2,VPS13B,RGS22,ANKRD46,ZFPM2,XKR6,TMEM74,TRPS1,UTP23,EXT1,SAMD12,COL14A1,MTBP,TBC1D31,TMEM65,MTSS1,TRIB1,FAM49B,LRRC6,NDRG1,ST3GAL1,ZFAT,FAM135B,KCNK9,TRAPPC9,PTK2,TOP1MT,RHPN1,ZC3H3,PUF60,FGF20,ZDHHC2,CLN8,MTMR7,ARHGEF10,SH2D4A,KBTBD11,LPL,ATP6V1B2,PIWIL2,SLC39A14,DOCK5,HMBOX1,KIF13B,DUSP4,NRG1,UNC5D,RAB11FIP1,EIF4EBP1,BAG4,DDHD2,FGFR1,SFRP1,ANK1,SLC20A2,HOOK3,SPIDR,PRKDC,UBE2V2,RB1CC1,RGS20,TCEA1,LYPLA1,XKR4,PLAG1,CHCHD7,ERICH1,FAM110B,CHD7,CLVS1,NKAIN3,XKR5,DNAJC5B,PRDM14,JPH1,ZFHX4,MRPS28,ZNF704,PAG1,CA3,RIPK2,TMEM64,INTS8,NDUFAF6,PLEKHF2,GDF6,SDC2,POP1,NIPAL2,TDRD7,TMOD1,GABBR2,ALG2,NR4A3,DMRT2,SMC2,KLF4,EPB41L4B,PTPN3,C9orf43,ZNF618,PAPPA,ASTN2,BRINP1,FBXW2,PHF19,TTLL11,LHX6,STRBP,LHX2,PSMB7,NR5A1,NR6A1,OLFML2A,PBX3,ZBTB34,NUP188,MPDZ,PRRX2,FNBP1,GPR107,NCS1,FUBP3,PRDM12,ABL1,FAM78A,RAPGEF1,NTNG2,GFI1B,RALGDS,SARDH,VAV2,WDR5,COL5A1,OLFM1,KCNT1,QSOX2,EDF1,ABCA2,GRIN1,EHMT1,CACNA1B,NFIB,ZDHHC21,TTC39B,CCDC171,BNC2,CNTLN,SH3GL2,MLLT3,SMARCA2,ELAVL2,TUSC1,IFT74,MOB3B,DDX58,TMEM215,RFX3,SPINK4,CD72,GLIPR2,RNF38,PAX5,IGFBPL1,GLIS3,RCL1,KANK1,PLGRKT,UHRF2,KDM4C,PIP5K1B,TMEM2,PCSK5,FOXB2,GNA14,RASEF,DMRT1,DAPK1,NXNL2,SHC3,ROR2,FANCC,HPSE2,PKD2L1,PAX2,PDZD7,LBX1,HPS6,INA,PCGF6,SH3PXD2A,GSTO2,SORCS3,CELF2,SHOC2,VTI1A,TCF7L2,AFAP1L2,ATRNL1,SLC18A2,UPF2,RGS10,INPP5F,MCMBP,FGFR2,TACC2,C10orf120,CAMK1D,CPXM2,OAT,CTBP2,EDRF1,ADAM12,DOCK1,CCDC3,PTPRE,MGMT,EBF3,TCERG1L,SEPHS1,LRRC27,CDNF,FAM171A1,ADARB2,ITGA8,PTER,RSU1,PLXDC2,NEBL,MLLT10,DNAJC1,PIP4K2A,C10orf67,ARHGAP21,PRTFDC1,GPR158,PFKP,KIF5B,PARD3,MAPK8,SGMS1,PRKG1,CALML5,ZWINT,BICC1,PHYHIPL,RHOBTB1,PFKFB3,COL13A1,H2AFY2,ADAMTS14,SLC29A3,CDH23,SPOCK2,CAMK2G,VCL,ADK,KAT6B,TAF3,GATA3,CCSER2,GRID1,BMPR1A,PTEN,LARP4B,HTR7,EXOC6,SLC35G1,TLL2,LCOR,PI4K2A,CNTN5,ARHGAP42,TRPC6,YAP1,BIRC2,TMEM123,DYNC2H1,ATM,ARHGAP20,POU2AF1,SIK2,PPP2R1B,ALG9,DIXDC1,ZBTB16,CADM1,DSCAML1,FOXR1,NLRX1,GRIK4,TBCEL,SC5D,SORL1,CLMP,GRAMD1B,SCN3B,PARVA,CCDC15,PKNOX2,CHEK1,TEAD1,KCNJ5,TP53AIP1,TMEM45B,PRDM10,ST14,ADAMTS15,OPCML,IGSF9B,ACAD8,GLB1L3,B3GAT1,SPON1,PDE3B,CYP2R1,USH1C,KCNC1,PTPN5,NELL1,LUZP2,KCNQ1,RCN1,PRRG4,LMO2,ABTB2,LDLRAD3,LRRC4C,STIM1,TSPAN18,PRDM11,DGKZ,ATG13,PTPRJ,RTN4RL2,TRIM5,MRPL16,SYT7,AHNAK,STX5,ATG2A,TRIM3,FRMD8,DEAF1,RBM4B,SPTBN2,C11orf80,PC,DCHS1,SYT12,LRP5,ZNF215,CTTN,NLRP14,ATG16L2,FCHSD2,P2RY2,ARRB1,DGAT2,UVRAG,CAPN5,TENM4,RIC3,CTSC,DENND5A,AMOTL1,STAB2,HSP90B1,CHST11,NUAK1,RIC8B,BTBD11,YBX3,UNG,TRPV4,IFT81,TCTN1,CUX2,BRAP,ACAD10,PLBD2,TBX5,TBX3,MED13L,ETV6,TAOK3,SRRM4,PRKAB1,CIT,RAB35,SPPL3,P2RX7,CAMKK2,KDM2B,MLXIP,CLIP1,VPS37B,ABCB9,RILPL2,BRI3BP,TMEM132C,TMEM132D,RIMBP2,SFSWAP,EP400,GALNT9,ANKLE2,ERC1,DERA,AEBP2,IQSEC3,CACNA1C,TM7SF3,MED21,TMTC1,TULP3,TEAD4,TSPAN9,PKP2,PRMT8,CCND2,ARID2,COL2A1,WNT1,TUBA1C,SPATS2,KCNA1,ASIC1,KCNA5,SPRYD3,PDE1B,NTF3,STAT2,GLS2,B4GALNT3,LRP1,ANO2,CD9,PPM1H,PLEKHG6,SRGAP1,LEMD3,ZNF384,PIANP,RAP1B,CPM,PTPRR,ZFC3H1,TRHDE,CSRP2,CCDC59,TMTC2,KITLG,POC1B,CRADD,PLXNC1,CCDC38,TMTC4,FGF14,EFNB2,ARGLU1,FAM155A,IRS2,COL4A1,COL4A2,RAB20,ANKRD10,SOX1,TUBGCP3,ATP11A,MCF2L,LAMP1,GRTP1,TMCO3,GJA3,CRYL1,ZDHHC20,ATP8A2,POMP,UBL3,KATNAL1,RFC3,NBEA,DCLK1,SMAD9,LHFP,FOXO1,ENOX1,LRCH1,NEK5,PCDH9,KLHL1,FBXL3,GPC6,ABCC4,DNAJC3,HS6ST3,FARP1,SLC15A1,EML1,WDR25,DYNC1H1,TDRD9,KIF26A,TMEM179,BRF1,ARHGEF40,SALL2,SLC22A17,NOVA1,PRKD1,ARHGAP5,EGLN3,TTC6,PYGL,TMX1,PSMC6,FERMT2,SAMD4A,GCH1,PELI2,NAA30,SLC35F4,DAAM1,PRKCH,KCNH5,PLEKHG3,SPTB,PLEK2,ACTN1,DCAF5,PLEKHD1,SMOC1,RGS6,SYNDIG1L,FOS,TTLL5,VIPAS39,SEL1L,KCNK10,TTC8,TTC7B,RPS6KA5,CCDC88C,FBLN5,SLC24A4,RIN3,ITPK1,UNC79,CLMN,C14orf132,VRK1,BCL11B,MEF2A,ADAMTS17,LRRK1,CHSY1,PCSK6,GABRB3,OCA2,FAM189A1,TJP1,AVEN,FSIP1,STARD9,UBR1,CASC4,SEMA6D,DUT,FBN1,SLC27A2,FAM214A,WDR72,ALDH1A2,RNF111,MYO1E,FAM81A,RORA,DENND4A,SMAD6,PIAS1,ITGA11,ANP32A,SPESP1,UACA,PKM,ISLR2,ARNT2,NTRK3,AEN,ACAN,ANPEP,ZNF710,UNC45A,SV2B,SLCO3A1,ST8SIA2,RGMA,ARRDC4,IGF1R,TTC23,GRIN2A,LMF1,CLEC16A,CACNA1H,SNX29,SHISA9,PARN,C16orf45,SYT17,TSC2,TRAF7,HS3ST2,SCNN1B,PRKCB,CACNG3,CCNF,HS3ST4,PDPK1,SBK1,LINC00514,ZNF771,SRCAP,FUS,SLX4,TRAP1,CREBBP,ADCY9,DNAJA3,ITFG1,PHKB,NKD1,RBL2,FTO,IRX3,NUDT21,CDH8,CDH11,CDH5,CMTM4,COG4,SF3B3,BCAR1,CFDP1,CDYL2,MSLN,GAN,PLCG2,SLC38A8,ATP2C2,COTL1,KIAA0513,GSE1,JPH3,ZNF469,PIEZO1,GALNS,CBFA2T3,ANKRD11,SHISA6,DNAH9,MAP2K4,HS3ST3A1,COX10,PITPNA,SLC43A2,MPRIP,RTN4RL1,SMG6,TMEM11,DOC2B,NLK,KIAA0100,PHF12,RAP1GAP2,SLC6A4,RHOT1,RHBDL3,MYO1D,CCT6B,UNC45B,TRPV3,MYO19,GGNBP2,HNF1B,SRCIN1,FBXL20,NR1D1,ATP2A3,JUP,STAT3,PYY,MAP3K14,WNT9B,TBKBP1,PLD2,FAM117A,KAT7,MYCBPAP,KIF1C,CA10,HLF,MMD,NOG,TRIM25,CUEDC1,SRSF1,YPEL2,WSCD1,CA4,USP32,PPM1D,SCN4A,PITPNM3,CEP112,HELZ,PITPNC1,ARSG,SLC39A11,SDK2,TTYH2,GPRC5C,TMEM104,FADS6,KIAA0195,MYO15B,NXN,PRPSAP1,MFSD11,SEPT9,ATP1B2,TMEM235,ENGASE,BAIAP2,NPLOC4,ASPSCR1,CSNK1D,B3GNTL1,MFSD6L,PIK3R5,NTN1,GAS7,APCDD1,GNAL,IMPA2,TUBB6,CEP192,MIB1,OSBPL1A,ZNF521,METTL4,CDH2,LPIN2,DTNA,FHOD3,TGIF1,CELF4,PIK3C3,RIT2,COLEC12,EPG5,PSTPIP2,RNF165,LOXHD1,SKOR2,ZBTB7C,CTIF,DYM,MYO5B,NEDD4L,CLUL1,PHLPP1,BCL2,SERPINB5,L3MBTL4,CDH7,DOK6,LAMA1,FBXO15,TSHZ1,ZNF516,PTPRM,RAB12,RAB31,VAPA,MRPL4,KEAP1,CARM1,SBNO2,ASNA1,CACNA1A,ZSWIM4,RFX1,DAZAP1,APC2,PLK5,CYP4F22,MYO9B,UNC13A,JAK3,PGPEP1,CRTC1,NCAN,LINGO3,GNG7,TSHZ3,CEP89,KCTD15,ZNF302,NFKBID,ZFR2,SIPA1L3,ATCAY,EIF3K,C2CD4C,POU2F2,CIC,SMG9,MARK4,PPP5D1,DACT3,SAE1,MEIS3,UHRF1,BCAT2,TRPM4,PRR12,IL4I1,IZUMO2,MYH14,IGLON5,ZNF331,VSTM1,PPP1R12C,SAFB,LONP1,ZNF264,ZNF530,ZSCAN18,SLC25A23,MISP,JAG1,ISM1,TASP1,MACROD2,RRBP1,OVOL2,SLC24A3,RALGAPA2,STK35,PAX1,SYNDIG1,ACSS1,EBF4,CPXM1,TTLL9,LZTS3,ZNF341,CHMP4B,PIGU,DLGAP4,RBL1,RPN2,ATRN,ADAM33,TTI1,RPRD1B,RBCK1,TOP1,PTPRT,ADRA1D,TOX2,JPH2,RBPJL,TBC1D20,CDH22,SULF2,PREX1,SLC23A2,BCAS4,KCNG1,NFATC2,ZFP64,CDS2,CYP24A1,DOK5,BMP7,PMEPA1,VAPB,APCDD1L,ZNF831,PHACTR3,CDH4,SS18L1,LAMA5,ARFGAP1,CHRNA4,ZBTB46,PLCB1,NRIP1,USP25,NCAM2,JAM2,APP,BACH1,TIAM1,SYNJ1,PAXBP1,GART,SIM2,HLCS,DYRK1A,ERG,HMGN1,TMPRSS2,RIPK4,C2CD2,SLC37A1,PDE9A,SIK1,TRAPPC10,PWP2,AIRE,FAM207A,COL6A1,YBEY,DIP2A,MICAL3,TBX1,TXNRD2,ARVCF,ZDHHC8,RTN4R,BCR,CABIN1,PIWIL3,SGSM1,KIAA1671,TTC28,SLC5A1,SYN3,LARGE,EIF3D,CACNG2,CARD10,PLA2G6,TMEM184B,NPTXR,PDGFB,FAM83F,TNRC6B,RANGAP1,ACO2,TCF20,PACSIN2,SCUBE1,PARVB,PHF21B,ATXN10,PPARA,CDPF1,TRMU,CELSR1,TBC1D22A,TUBGCP6
query_1	True	4.22124e-09	9309	3044	1601	0.525953	0.171984	TF:M10432	TF	Factor: MAZ; motif: GGGMGGGGS	19940	7175	TF:M00000	TF,TF,TF,TF,TF,TF,TF,TF,TF,TF,TF,TF,TF,TF,TF,TF,TF,TF,TF,TF,TF,TF,TF,TF,TF,TF,TF,TF,TF,TF,TF,TF,TF,TF,TF,TF,TF,TF,TF,TF,TF,TF,TF,TF,TF,TF,TF,TF,TF,TF,TF,TF,TF,TF,TF,TF,TF,TF,TF,TF,TF,TF,TF,TF,TF,TF,TF,TF,TF,TF,TF,TF,TF,TF,TF,TF,TF,TF,TF,TF,TF,TF,TF,TF,TF,TF,TF,TF,TF,TF,TF,TF,TF,TF,TF,TF,TF,TF,TF,TF,TF,TF,TF,TF,TF,TF,TF,TF,TF,TF,TF,TF,TF,TF,TF,TF,TF,TF,TF,TF,TF,TF,TF,TF,TF,TF,TF,TF,TF,TF,TF,TF,TF,TF,TF,TF,TF,TF,TF,TF,TF,TF,TF,TF,TF,TF,TF,TF,TF,TF,TF,TF,TF,TF,TF,TF,TF,TF,TF,TF,TF,TF,TF,TF,TF,TF,TF,TF,TF,TF,TF,TF,TF,TF,TF,TF,TF,TF,TF,TF,TF,TF,TF,TF,TF,TF,TF,TF,TF,TF,TF,TF,TF,TF,TF,TF,TF,TF,TF,TF,TF,TF,TF,TF,TF,TF,TF,TF,TF,TF,TF,TF,TF,TF,TF,TF,TF,TF,TF,TF,TF,TF,TF,TF,TF,TF,TF,TF,TF,TF,TF,TF,TF,TF,TF,TF,TF,TF,TF,TF,TF,TF,TF,TF,TF,TF,TF,TF,TF,TF,TF,TF,TF,TF,TF,TF,TF,TF,TF,TF,TF,TF,TF,TF,TF,TF,TF,TF,TF,TF,TF,TF,TF,TF,TF,TF,TF,TF,TF,TF,TF,TF,TF,TF,TF,TF,TF,TF,TF,TF,TF,TF,TF,TF,TF,TF,TF,TF,TF,TF,TF,TF,TF,TF,TF,TF,TF,TF,TF,TF,TF,TF,TF,TF,TF,TF,TF,TF,TF,TF,TF,TF,TF,TF,TF,TF,TF,TF,TF,TF,TF,TF,TF,TF,TF,TF,TF,TF,TF,TF,TF,TF,TF,TF,TF,TF,TF,TF,TF,TF,TF,TF,TF,TF,TF,TF,TF,TF,TF,TF,TF,TF,TF,TF,TF,TF,TF,TF,TF,TF,TF,TF,TF,TF,TF,TF,TF,TF,TF,TF,TF,TF,TF,TF,TF,TF,TF,TF,TF,TF,TF,TF,TF,TF,TF,TF,TF,TF,TF,TF,TF,TF,TF,TF,TF,TF,TF,TF,TF,TF,TF,TF,TF,TF,TF,TF,TF,TF,TF,TF,TF,TF,TF,TF,TF,TF,TF,TF,TF,TF,TF,TF,TF,TF,TF,TF,TF,TF,TF,TF,TF,TF,TF,TF,TF,TF,TF,TF,TF,TF,TF,TF,TF,TF,TF,TF,TF,TF,TF,TF,TF,TF,TF,TF,TF,TF,TF,TF,TF,TF,TF,TF,TF,TF,TF,TF,TF,TF,TF,TF,TF,TF,TF,TF,TF,TF,TF,TF,TF,TF,TF,TF,TF,TF,TF,TF,TF,TF,TF,TF,TF,TF,TF,TF,TF,TF,TF,TF,TF,TF,TF,TF,TF,TF,TF,TF,TF,TF,TF,TF,TF,TF,TF,TF,TF,TF,TF,TF,TF,TF,TF,TF,TF,TF,TF,TF,TF,TF,TF,TF,TF,TF,TF,TF,TF,TF,TF,TF,TF,TF,TF,TF,TF,TF,TF,TF,TF,TF,TF,TF,TF,TF,TF,TF,TF,TF,TF,TF,TF,TF,TF,TF,TF,TF,TF,TF,TF,TF,TF,TF,TF,TF,TF,TF,TF,TF,TF,TF,TF,TF,TF,TF,TF,TF,TF,TF,TF,TF,TF,TF,TF,TF,TF,TF,TF,TF,TF,TF,TF,TF,TF,TF,TF,TF,TF,TF,TF,TF,TF,TF,TF,TF,TF,TF,TF,TF,TF,TF,TF,TF,TF,TF,TF,TF,TF,TF,TF,TF,TF,TF,TF,TF,TF,TF,TF,TF,TF,TF,TF,TF,TF,TF,TF,TF,TF,TF,TF,TF,TF,TF,TF,TF,TF,TF,TF,TF,TF,TF,TF,TF,TF,TF,TF,TF,TF,TF,TF,TF,TF,TF,TF,TF,TF,TF,TF,TF,TF,TF,TF,TF,TF,TF,TF,TF,TF,TF,TF,TF,TF,TF,TF,TF,TF,TF,TF,TF,TF,TF,TF,TF,TF,TF,TF,TF,TF,TF,TF,TF,TF,TF,TF,TF,TF,TF,TF,TF,TF,TF,TF,TF,TF,TF,TF,TF,TF,TF,TF,TF,TF,TF,TF,TF,TF,TF,TF,TF,TF,TF,TF,TF,TF,TF,TF,TF,TF,TF,TF,TF,TF,TF,TF,TF,TF,TF,TF,TF,TF,TF,TF,TF,TF,TF,TF,TF,TF,TF,TF,TF,TF,TF,TF,TF,TF,TF,TF,TF,TF,TF,TF,TF,TF,TF,TF,TF,TF,TF,TF,TF,TF,TF,TF,TF,TF,TF,TF,TF,TF,TF,TF,TF,TF,TF,TF,TF,TF,TF,TF,TF,TF,TF,TF,TF,TF,TF,TF,TF,TF,TF,TF,TF,TF,TF,TF,TF,TF,TF,TF,TF,TF,TF,TF,TF,TF,TF,TF,TF,TF,TF,TF,TF,TF,TF,TF,TF,TF,TF,TF,TF,TF,TF,TF,TF,TF,TF,TF,TF,TF,TF,TF,TF,TF,TF,TF,TF,TF,TF,TF,TF,TF,TF,TF,TF,TF,TF,TF,TF,TF,TF,TF,TF,TF,TF,TF,TF,TF,TF,TF,TF,TF,TF,TF,TF,TF,TF,TF,TF,TF,TF,TF,TF,TF,TF,TF,TF,TF,TF,TF,TF,TF,TF,TF,TF,TF,TF,TF,TF,TF,TF,TF,TF,TF,TF,TF,TF,TF,TF,TF,TF,TF,TF,TF,TF,TF,TF,TF,TF,TF,TF,TF,TF,TF,TF,TF,TF,TF,TF,TF,TF,TF,TF,TF,TF,TF,TF,TF,TF,TF,TF,TF,TF,TF,TF,TF,TF,TF,TF,TF,TF,TF,TF,TF,TF,TF,TF,TF,TF,TF,TF,TF,TF,TF,TF,TF,TF,TF,TF,TF,TF,TF,TF,TF,TF,TF,TF,TF,TF,TF,TF,TF,TF,TF,TF,TF,TF,TF,TF,TF,TF,TF,TF,TF,TF,TF,TF,TF,TF,TF,TF,TF,TF,TF,TF,TF,TF,TF,TF,TF,TF,TF,TF,TF,TF,TF,TF,TF,TF,TF,TF,TF,TF,TF,TF,TF,TF,TF,TF,TF,TF,TF,TF,TF,TF,TF,TF,TF,TF,TF,TF,TF,TF,TF,TF,TF,TF,TF,TF,TF,TF,TF,TF,TF,TF,TF,TF,TF,TF,TF,TF,TF,TF,TF,TF,TF,TF,TF,TF,TF,TF,TF,TF,TF,TF,TF,TF,TF,TF,TF,TF,TF,TF,TF,TF,TF,TF,TF,TF,TF,TF,TF,TF,TF,TF,TF,TF,TF,TF,TF,TF,TF,TF,TF,TF,TF,TF,TF,TF,TF,TF,TF,TF,TF,TF,TF,TF,TF,TF,TF,TF,TF,TF,TF,TF,TF,TF,TF,TF,TF,TF,TF,TF,TF,TF,TF,TF,TF,TF,TF,TF,TF,TF,TF,TF,TF,TF,TF,TF,TF,TF,TF,TF,TF,TF,TF,TF,TF,TF,TF,TF,TF,TF,TF,TF,TF,TF,TF,TF,TF,TF,TF,TF,TF,TF,TF,TF,TF,TF,TF,TF,TF,TF,TF,TF,TF,TF,TF,TF,TF,TF,TF,TF,TF,TF,TF,TF,TF,TF,TF,TF,TF,TF,TF,TF,TF,TF,TF,TF,TF,TF,TF,TF,TF,TF,TF,TF,TF,TF,TF,TF,TF,TF,TF,TF,TF,TF,TF,TF,TF,TF,TF,TF,TF,TF,TF,TF,TF,TF,TF,TF,TF,TF,TF,TF,TF,TF,TF,TF,TF,TF,TF,TF,TF,TF,TF,TF,TF,TF,TF,TF,TF,TF,TF,TF,TF,TF,TF,TF,TF,TF,TF,TF,TF,TF,TF,TF,TF,TF,TF,TF,TF,TF,TF,TF,TF,TF,TF,TF,TF,TF,TF,TF,TF,TF,TF,TF,TF,TF,TF,TF,TF,TF,TF,TF,TF,TF,TF,TF,TF,TF,TF,TF,TF,TF,TF,TF,TF,TF,TF,TF,TF,TF,TF,TF,TF,TF,TF,TF,TF,TF,TF,TF,TF,TF,TF,TF,TF,TF,TF,TF,TF,TF,TF,TF,TF,TF,TF,TF,TF,TF,TF,TF,TF,TF,TF,TF,TF,TF,TF,TF,TF,TF,TF,TF,TF,TF,TF,TF,TF,TF,TF,TF,TF,TF,TF,TF,TF,TF,TF,TF,TF,TF,TF,TF,TF,TF,TF,TF,TF,TF,TF,TF,TF,TF,TF,TF,TF,TF,TF,TF,TF,TF,TF,TF,TF,TF,TF,TF,TF,TF,TF,TF,TF,TF,TF,TF,TF,TF,TF,TF,TF,TF,TF,TF,TF,TF,TF,TF,TF,TF,TF,TF,TF,TF,TF,TF,TF,TF,TF,TF,TF,TF,TF,TF,TF,TF,TF,TF,TF,TF,TF,TF,TF,TF,TF,TF,TF,TF,TF,TF,TF,TF,TF,TF,TF,TF,TF,TF,TF,TF,TF,TF,TF,TF,TF,TF,TF,TF,TF,TF,TF,TF,TF,TF,TF,TF,TF,TF,TF,TF,TF,TF,TF,TF,TF,TF,TF,TF,TF,TF,TF,TF,TF,TF,TF,TF,TF,TF,TF,TF,TF,TF,TF,TF,TF,TF,TF,TF,TF,TF,TF,TF,TF,TF,TF,TF,TF,TF,TF,TF,TF,TF,TF,TF,TF,TF,TF,TF,TF,TF,TF,TF,TF,TF,TF,TF,TF,TF,TF,TF,TF,TF,TF,TF,TF,TF,TF,TF,TF,TF,TF,TF,TF,TF,TF,TF,TF,TF,TF,TF,TF,TF,TF	GPR88,UBE4B,CASZ1,NTNG1,PRPF38B,WDR47,CELSR2,AMIGO1,KCNC4,HIPK1,SYT6,MTHFR,TNFRSF1B,ARNT,CHRNB2,ZBTB7B,UBQLN4,SEMA4A,CCT3,ARHGEF11,EFHD2,CD1B,ATP1A2,DCAF8,COPA,NOS1AP,PBX1,MGST3,DNM3,GNB1,RABGAP1L,TNR,PADI6,RALGPS2,ARHGEF10L,LHX4,KIAA1614,STX6,CACNA1E,COLGALT2,C1orf21,RNF2,SWT1,IVNS1ABP,IGSF21,PAX7,GABRD,KCNT2,PRKCZ,CACNA1S,TMEM9,TMCO4,CSRP1,LGR6,SYT2,PPFIA4,ATP2B4,PLEKHA6,NFASC,CNTN2,NUCKS1,SLC26A9,CTSE,CR2,PLXNA2,KIF17,PROX1,PTPN14,KCTD3,SPATA17,TGFB2,ALPL,RAP1GAP,HSPG2,SUSD4,CNIH3,ENAH,TMEM63A,SNAP47,ZBTB40,EPHA8,ABCB10,GALNT2,PGBD5,TRIM67,NTPCR,TARBP1,GNG4,LYST,NID1,EDARADD,PLCH2,CHRM3,FMN2,EFCAB2,KIF26B,SMYD3,ZNF124,NCMAP,SRRM1,CLIC4,MAN1C1,TRIM63,ARID1A,TRNP1,AHDC1,OPRD1,PRDM16,LAPTM5,NKAIN1,PTP4A2,TXLNA,CSMD2,MEGF6,KIAA0319L,AGO1,GRIK3,FHL3,POU3F1,COL9A2,C1orf210,ELOVL1,KDM4A,RNF220,TESK2,FAAH,AJAP1,TRABD2B,SPATA6,ELAVL4,RAB3B,LRRC42,SSBP3,DAB1,JUN,NFIA,CHD5,KANK4,ACOT7,PGM1,ROR1,JAK1,PLEKHG5,DNAJC6,PDE4B,TCTEX1D1,IL12RB2,LRRC7,PTGER3,CAMTA1,NEGR1,ST6GALNAC5,PTGFR,WDR63,DDAH1,COL24A1,LMO4,PKN2,GPR157,H6PD,FNBP1L,BCAR3,ABCA4,SLC44A3,PIK3CD,CLSTN1,TBC1D8,SLC9A2,MERTK,TTL,CKAP2L,DPP10,PTPN4,EPB41L5,GLI2,CLASP1,CNTNAP5,UGGT1,PTPN18,GPR39,TMEM163,THSD7B,GTDC1,ACVR2A,KIF5C,LYPD6B,FMNL2,ACVR1C,ACVR1,BAZ2B,GRB14,FAM49A,CERS6,LRP2,OLA1,VSNL1,HNRNPA3,SESTD1,KCNS3,MYO1B,OSR1,SPATS2L,BMPR2,SDC1,RAPH1,PUM2,PARD3B,ZDBF2,GDF7,UNC80,ERBB4,RPL37A,IGFBP2,TNS1,PAX3,CCDC140,SGPP2,AP1S3,WDFY1,IRS1,COL4A4,COL4A3,DNER,TRIP12,CAB39,TRPM8,SH3BP4,KLHL29,AGAP1,IQCA1,MLPH,LRRFIP1,RAMP1,HDAC4,HDLBP,DNAJC27,DNMT3A,DTNB,HADHB,OTOF,DPYSL5,TRMT61B,ALK,GALNT14,BIRC6,FEZ2,HNRNPLL,TMEM178A,C2orf91,ABCG5,ABCG8,CAMKMT,PRKCE,SOCS5,TTC7A,MSH6,PPP1R21,FSHR,C2orf73,SPTBN1,B3GNT2,EHBP1,VPS54,LGALSL,SERTAD2,PROKR1,ARHGAP25,ANTXR1,AAK1,GMCL1,TGFA,ADD2,PAIP2B,DYSF,CYP26B1,EXOC6B,HK2,CTNNA2,TCF7L1,MBOAT2,ASAP2,ADAM17,YWHAQ,TAF1B,ATP2B2,SLC6A11,GAP43,VGLL4,ARHGAP31,COX17,MAATS1,SYN2,PARP14,SEMA5B,PPARG,MYLK,KALRN,OSBPL11,MCM2,MGLL,EEFSEC,PLXND1,PIK3R4,IQSEC1,ATP2C1,BFSP2,CDV3,TOPBP1,RAB6B,PCCB,NME9,MRPS22,WNT7A,CHCHD4,XRN1,SLC6A6,SH3BP5,GMPS,RFTN1,MECOM,TNIK,PLD1,NLGN1,TBC1D5,TBL1XR1,FXR1,ATP11B,LAMP3,KLHL6,KLHL24,MAGEF1,DGKG,TPRG1,FGF12,CPN2,ATP13A3,XXYLT1,LRCH3,ZNF385D,CNTN4,RARB,EOMES,CMC1,OSBPL10,CMTM8,CMTM7,TRANK1,CTDSPL,ACAA1,SCN10A,MYRIP,ULK4,VIPR1,POMGNT2,SNRK,ANO10,KIF15,ITPR1,TDGF1,QRICH1,USP19,CCDC71,CCDC36,CACNA2D2,CACNA2D3,ERC2,FLNB,FAM3D,CADPS,ATXN7,PRICKLE2,MAGI1,LRIG1,GRM7,FRMD4B,EIF4E3,PDZRN3,ROBO2,CADM2,SSUH2,EPHA3,LHFPL4,COL8A1,IL17RC,NFKB1,UBE2D3,ZNF518B,NPNT,SGMS2,COL25A1,CAMK2D,ARSJ,NDNF,QRFPR,RAB28,ELF2,UCP1,RNF150,OTUD4,ZNF827,ARFIP1,TRIM2,DCHS2,LDB2,SPOCK3,GPM6A,SPCS3,NEIL3,DCTD,ING2,PRIMPOL,FAT1,NELFA,KCNIP4,POLN,CCDC149,SEL1L3,RNF4,RBPJ,FAM193A,PCDH7,HTT,RELL1,APBB2,LIMCH1,NSG1,GABRA2,GABRA4,CORIN,CYTL1,KIT,THEGL,C4orf50,JAKMIP1,WFS1,PPP2R2C,EPHA5,KIAA0232,PCGF3,ADAMTS3,CCNI,FGF5,RASGEF1B,TMEM150C,WDFY3,GPR78,ARHGAP24,PTPN13,HMX1,ABCG2,GRID2,UNC5C,METAP1,C5orf30,MARCH6,EFNA5,FBXL17,PJA2,SLC12A7,HSD17B4,LMNB1,TERT,MEGF10,FBN2,JADE2,CAMLG,TRPC7,KLHL3,CTNNA1,SIL1,PAIP2,PSD2,NRG2,TRIO,KCTD16,SLC6A3,STK32A,DPYSL3,ANKH,LPCAT1,IL17B,CSF1R,CDX1,CCDC69,GRIA1,HAND1,ADRA1B,CCNJL,PLEKHG4B,MYO10,WWC1,SLIT3,TLX3,FBXW11,SH3PXD2B,ERGIC1,CPLX2,RNF44,UNC5A,UIMC1,NSD1,GRK6,PDLIM7,COL23A1,ADAMTS2,GFPT2,FLT4,NPR3,ADAMTS12,PRLR,NADK2,NIPBL,HCN1,ITGA2,MED10,NLN,MAST4,PIK3R1,CARTPT,ADCY2,COL4A3BP,ANKDD1B,IQGAP2,S100Z,ARSB,DMGDH,ACOT12,RASA1,CETN3,SEMA5A,GCNT2,FOXO3,CEP57L1,MICAL1,ZBTB24,METTL24,CDK19,NT5DC1,HIVEP1,NKAIN2,RSPO3,ARHGAP18,L3MBTL3,SAMD3,MOXD1,STX7,HBS1L,SIRT5,MAP7,MAP3K5,HEBP2,CD83,HIVEP2,AIG1,PLAGL1,STX11,SASH1,UST,GINM1,MTHFD1L,ESR1,SYNE1,MYCT1,JARID2,OPRM1,CNKSR3,SNX9,SYNJ2,IGF2R,MAP3K4,AGPAT4,GMDS,ATXN1,PDE10A,PRR18,RPS6KA2,FAM120B,KIF13A,DEK,E2F3,SERPINB1,GABBR1,PPP1R10,MUC22,BPHL,SLC22A23,PACSIN1,C6orf106,PPARD,PXDC1,MDGA1,BTBD9,DNAH8,C6orf132,TRERF1,TBCC,PTK7,ZNF318,VEGFA,NFKBIE,RUNX2,CLIC5,RCAN2,TNFRSF21,CDYL,PTCHD4,TRAM2,LRRC1,FARS2,NRN1,RREB1,RIMS1,SSR1,KCNQ5,DSP,TMEM30A,BMP6,BCKDHB,MRAP2,ANKRD6,BACH2,EPHA7,FBXL4,ZNHIT1,COL26A1,CUX1,FBXL13,SLC26A5,RELN,LHFPL3,ATXN7L1,NAMPT,HBP1,BCAP29,SLC26A3,DOCK4,TMEM168,MET,CAPZA2,ST7,KCND2,CADPS2,IQUB,GRM8,CEP41,MKLN1,PODXL,EXOC4,CALD1,CNOT4,DGKI,TRIM24,SVOPL,TMEM213,ZC3HAV1,TBXAS1,ETV1,DENND2A,BRAF,TMEM178B,PRSS37,KEL,TPK1,CNTNAP2,CUL1,SSPO,AGAP3,WDR86,PRKAG2,DPP6,LMBR1,PTPRN2,TWIST1,SP8,RAPGEF5,DFNA5,NFE2L3,CBX3,JAZF1,WIPF3,CARD11,AQP1,PDE1C,SDK1,BMPER,ELMO1,SUGCT,HECW1,ZMIZ2,ADCY1,TNS3,RADIL,MMD2,COBL,TNRC18,EGFR,VOPP1,CYTH3,AUTS2,BAZ1B,MLXIPL,LAT2,CLIP2,GTF2IRD1,SRRM3,MAGI2,GNAI1,CACNA2D1,PCLO,ICA1,GRM3,ABCB4,ADAM22,ZNF804B,SGCE,SLC25A13,NPTX2,VPS13B,ANKRD46,SNX31,DPYS,ZFPM2,XKR6,CSMD3,GATA4,TRPS1,SAMD12,MTBP,TMEM65,TRIB1,FAM49B,WISP1,NDRG1,ST3GAL1,ZFAT,KCNK9,TRAPPC9,PTK2,SLC45A4,PUF60,PPP1R16A,ZDHHC2,CLN8,MTMR7,ARHGEF10,KBTBD11,LPL,ATP6V1B2,MYOM2,GFRA2,PHYHIP,PIWIL2,PEBP4,DOCK5,CSMD1,HMBOX1,KIF13B,DUSP4,UNC5D,ZNF703,EIF4EBP1,BAG4,DDHD2,FGFR1,ANK1,SLC20A2,HOOK3,SNTG1,ST18,RB1CC1,RGS20,TCEA1,LYPLA1,XKR4,PLAG1,CHCHD7,FAM110B,CHD7,NKAIN3,XKR5,PRDM14,ZFHX4,ZNF704,PAG1,RALYL,CA3,PLEKHF2,GDF6,CPQ,POP1,STK3,TDRD7,GABBR2,NR4A3,DMRT2,SMC2,ABCA1,KLF4,EPB41L4B,PTPN3,C9orf43,ZNF618,COL27A1,PAPPA,ASTN2,BRINP1,PHF19,NDUFA8,MORN5,LHX6,DENND1A,LHX2,TYRP1,NR6A1,PBX3,ZBTB34,SH2D3C,MPDZ,PRRX2,FNBP1,NCS1,FUBP3,PRDM12,ABL1,FAM78A,NTNG2,GFI1B,RALGDS,ADAMTSL2,DBH,SARDH,VAV2,WDR5,COL5A1,KCNT1,QSOX2,ABCA2,GRIN1,PNPLA7,EHMT1,CACNA1B,NFIB,ZDHHC21,BNC2,SH3GL2,SMARCA2,MOB3B,RFX3,TMEM8B,RECK,GLIPR2,CLTA,RNF38,GLIS3,GLDC,KDM4C,PIP5K1B,TMEM2,RORB,PCSK5,NXNL2,ROR2,PKD2L1,PAX2,PDZD7,LBX1,HPS6,LDB1,SH3PXD2A,SORCS3,CELF2,SHOC2,TCF7L2,AFAP1L2,ABLIM1,ATRNL1,SLC18A2,INPP5F,MCMBP,FGFR2,CAMK1D,CTBP2,ADAM12,CCDC3,MGMT,EBF3,TCERG1L,SEPHS1,LRRC27,FAM171A1,CACNB2,NEBL,SKIDA1,MLLT10,C10orf67,ARHGAP21,PRTFDC1,GPR158,MYO3A,ZNF438,PFKP,PARD3,MAPK8,OGDHL,SGMS1,PRKG1,PCDH15,BICC1,PHYHIPL,FAM13C,RHOBTB1,COL13A1,CDH23,SPOCK2,ASCC1,SFMBT2,CAMK2G,VCL,KAT6B,KCNMA1,ZCCHC24,GATA3,C10orf99,CCSER2,GRID1,LDB3,BMPR1A,PTEN,HTR7,EXOC6,LCOR,PI4K2A,CNTN5,ARHGAP42,YAP1,POU2AF1,SIK2,DIXDC1,NCAM1,ZBTB16,CADM1,DSCAML1,NLRX1,GRIK4,TBCEL,SORL1,UBASH3B,CLMP,GRAMD1B,SCN3B,VWA5A,CCDC15,PKNOX2,CHEK1,TEAD1,TP53AIP1,TMEM45B,PRDM10,ADAMTS15,OPCML,IGSF9B,ACAD8,GLB1L3,B3GAT1,PDE3B,USH1C,OTOG,KCNC1,PTPN5,MRPL23,SLC6A5,NELL1,LUZP2,KCNQ1,SLC22A18,OSBPL5,RCN1,PRRG4,ZNF195,ABTB2,LRRC4C,STIM1,CD82,TSPAN18,PRDM11,PTPRJ,RTN4RL2,TRIM5,PPP1R32,SYT7,AHNAK,STX5,APBB1,TRIM3,DNHD1,C11orf80,PC,DCHS1,SYT12,LRP5,CTTN,NLRP14,ARAP1,FCHSD2,P2RY2,SYT9,ARRB1,DGAT2,CAPN5,DENND5A,AMOTL1,NR1H4,ANO4,C12orf42,HSP90B1,CHST11,NUAK1,BTBD11,UNG,TRPV4,IFT81,CUX2,RPH3A,PLBD2,TBX3,MED13L,NOS1,ETV6,KSR2,TAOK3,SUDS3,SRRM4,HSPB8,RAB35,SPPL3,P2RX7,CAMKK2,TMEM120B,MLXIP,CLIP1,AACS,TMEM132C,SFSWAP,EP400,GALNT9,GRIN2B,ERC1,PTPRO,EPS8,WNT5B,PIK3C2G,AEBP2,IQSEC3,CACNA1C,SOX5,TMTC1,TULP3,TEAD4,TSPAN9,PKP2,PRMT8,PDZRN4,CCND2,TMEM117,NELL2,ARID2,RPAP3,COL2A1,WNT1,SPATS2,PRPF40B,KCNA1,ASIC1,SMARCD1,KCNA5,KRT8,SPRYD3,PDE1B,NTF3,BAZ2A,B4GALNT3,LRP1,CD9,PPM1H,PLEKHG6,SCNN1A,LEMD3,ZNF384,PIANP,LGR5,TPH2,TRHDE,CSRP2,SYT1,CRADD,CCDC38,ANKS1B,TMTC4,NALCN,FGF14,EFNB2,FAM155A,IRS2,COL4A1,COL4A2,RAB20,TEX29,SOX1,SPACA7,ATP11A,MCF2L,LAMP1,GRTP1,TMCO3,ZDHHC20,ATP8A2,POMP,UBL3,KATNAL1,NBEA,DCLK1,SMAD9,FOXO1,ELF1,VWA8,ENOX1,NEK5,DACH1,FBXL3,HS6ST3,RAP2A,FARP1,SLC15A1,EML1,WDR25,DYNC1H1,KIF26A,TMEM179,BRF1,ARHGEF40,CHD8,SALL2,SLC7A7,SLC22A17,NOVA1,PRKD1,SCFD1,ARHGAP5,AKAP6,NPAS3,EGLN3,MDGA2,PYGL,PSMC6,FERMT2,SAMD4A,PELI2,DAAM1,KCNH5,PLEKHG3,ACTN1,DCAF5,PLEKHD1,SMOC1,RGS6,SYNDIG1L,FOS,TTLL5,GPATCH2L,ESRRB,VIPAS39,NRXN3,KCNK10,NRDE2,TTC7B,CCDC88C,FBLN5,SLC24A4,RIN3,ITPK1,UNC79,SERPINA1,CLMN,C14orf132,BCL11B,MEF2A,ADAMTS17,CHSY1,GABRB3,OCA2,FAM189A1,TJP1,AVEN,FSIP1,STARD9,UBR1,EPB42,DUT,ARPP19,FAM214A,WDR72,PYGO1,RNF111,MYO1E,FAM81A,GCNT3,RORA,SPG21,DENND4A,SMAD6,PIAS1,ITGA11,ANP32A,SPESP1,PKM,ISLR2,ACSBG1,ARNT2,AGBL1,NTRK3,AEN,ACAN,ANPEP,ZNF710,SLCO3A1,ST8SIA2,RGMA,MCTP2,ARRDC4,IGF1R,LMF1,TEKT5,CLEC16A,C1QTNF8,CACNA1H,SNX29,SHISA9,PARN,NPRL3,C16orf45,MYH11,ABCC1,XYLT1,SYT17,DNAH3,TRAF7,PRKCB,CACNG3,HS3ST4,PDPK1,GSG1L,SBK1,ZNF771,SRCAP,FUS,SLX4,CREBBP,ADCY9,ITFG1,PHKB,ZNF423,NKD1,SNX20,NOD2,RBL2,IRX3,NUDT21,SLC12A3,CNGB1,CDH8,CDH11,CDH5,TK2,CMTM4,CDH16,NUTF2,WDR59,BCAR1,CNTNAP4,VAT1L,CDYL2,MSLN,GAN,SLC38A8,ATP2C2,COTL1,KIAA0513,GSE1,JPH3,SLC7A5,ZNF469,PIEZO1,GALNS,CBFA2T3,ANKRD11,PIRT,SHISA6,DNAH9,MAP2K4,HS3ST3A1,SLC43A2,MPRIP,PEMT,MYO15A,PRPSAP2,RTN4RL1,MFAP4,SMG6,DOC2B,NOS2,NLK,KIAA0100,PHF12,RAP1GAP2,SLC6A4,RHBDL3,MYO1D,ASIC2,NLE1,UNC45B,MYO19,GGNBP2,HNF1B,SRCIN1,FBXL20,ERBB2,GRB7,IKZF3,NR1D1,RAPGEFL1,ATP2A3,IGFBP4,CCR7,STAT3,DUSP3,PYY,SPNS3,ARHGAP27,WNT9B,SMTNL2,TBKBP1,CALCOCO2,PLD2,FAM117A,ITGA3,MYCBPAP,KIF1C,CA10,HLF,MMD,NOG,MSI2,CUEDC1,SRSF1,YPEL2,WSCD1,CA4,USP32,PPM1D,MED13,ACE,SCN4A,RGS9,PITPNM3,CEP112,CACNG5,HELZ,ARSG,SLC39A11,SDK2,GPRC5C,FADS6,SLC16A5,KIAA0195,NXN,ITGB4,PRPSAP1,MFSD11,SEPT9,ATP1B2,TMEM235,ENGASE,RBFOX3,RPTOR,BAIAP2,ASPSCR1,CSNK1D,MFSD6L,NTN1,STX8,USP43,GAS7,APCDD1,GNAL,IMPA2,TUBB6,MIB1,OSBPL1A,ZNF521,CDH2,DSC3,LPIN2,DTNA,FHOD3,TGIF1,COLEC12,SIGLEC15,PSTPIP2,RNF165,SKOR2,ZBTB7C,CTIF,DYM,MYO5B,TCF4,NEDD4L,CCBE1,SERPINB11,L3MBTL4,DOK6,LAMA1,TSHZ1,ZNF516,PTPRM,RAB12,RAB31,VAPA,MRPL4,KEAP1,CARM1,RAB3D,SBNO2,NFIX,ZSWIM4,RFX1,PLK5,TCF3,EPS15L1,UNC13A,CRTC1,NCAN,GMIP,GNG7,TLE2,TSHZ3,KCTD15,NFKBID,ZFR2,EIF3K,C2CD4C,ATP1A3,POU2F2,CIC,SMG9,MARK4,CKM,PPP5D1,DACT3,MEIS3,LMTK3,SULT2B1,TRPM4,RCN3,PRR12,RRAS,TSKS,MED25,IL4I1,MYH14,IGLON5,VSTM1,PPP1R12C,PPP6R1,NLRP11,ZNF264,ZSCAN18,RFX2,SLC25A23,VAV1,MISP,AZU1,PRAM1,JAG1,ISM1,MACROD2,KIF16B,RRBP1,OVOL2,SLC24A3,RALGAPA2,PAX1,SYNDIG1,CST7,ACSS1,TMC2,CPXM1,TTLL9,HCK,LZTS3,BPIFA3,ZNF341,CHMP4B,PIGU,TRPC4AP,DLGAP4,ADAM33,TTI1,RPRD1B,TGM2,RBCK1,PTPRT,ADRA1D,TOX2,JPH2,RBPJL,SLC12A5,CDH22,EYA2,PREX1,KCNB1,PTGIS,SLC23A2,BCAS4,NFATC2,CYP24A1,DOK5,BMP7,VAPB,APCDD1L,PHACTR3,LAMA5,RBBP8NL,ARFGAP1,COL20A1,CHRNA4,TMX4,PLCB1,NRIP1,USP25,CHODL,NCAM2,JAM2,APP,BACH1,TIAM1,PAXBP1,GART,SIM2,HLCS,DYRK1A,ERG,HMGN1,DSCAM,TMPRSS2,C2CD2,UMODL1,SLC37A1,PDE9A,SIK1,TRAPPC10,AIRE,TSPEAR,COL18A1,SLC19A1,COL6A1,YBEY,DIP2A,TBX1,TXNRD2,ARVCF,RTN4R,BCR,SGSM1,KIAA1671,MYO18B,SEZ6L,TTC28,KREMEN1,EMID1,SLC5A1,SYN3,RBFOX2,RAC2,CARD10,TMEM184B,NPTXR,PDGFB,ENTHD1,FAM83F,TNRC6B,ACO2,PACSIN2,SCUBE1,PARVB,PHF21B,KIAA0930,ATXN10,CELSR1,GRAMD4,TTLL8,TUBGCP6
query_1	True	4.22124e-09	9309	3044	1601	0.525953	0.171984	TF:M10432_0	TF	Factor: MAZ; motif: GGGMGGGGS; match class: 0	19940	7176	TF:M10432	TF,TF,TF,TF,TF,TF,TF,TF,TF,TF,TF,TF,TF,TF,TF,TF,TF,TF,TF,TF,TF,TF,TF,TF,TF,TF,TF,TF,TF,TF,TF,TF,TF,TF,TF,TF,TF,TF,TF,TF,TF,TF,TF,TF,TF,TF,TF,TF,TF,TF,TF,TF,TF,TF,TF,TF,TF,TF,TF,TF,TF,TF,TF,TF,TF,TF,TF,TF,TF,TF,TF,TF,TF,TF,TF,TF,TF,TF,TF,TF,TF,TF,TF,TF,TF,TF,TF,TF,TF,TF,TF,TF,TF,TF,TF,TF,TF,TF,TF,TF,TF,TF,TF,TF,TF,TF,TF,TF,TF,TF,TF,TF,TF,TF,TF,TF,TF,TF,TF,TF,TF,TF,TF,TF,TF,TF,TF,TF,TF,TF,TF,TF,TF,TF,TF,TF,TF,TF,TF,TF,TF,TF,TF,TF,TF,TF,TF,TF,TF,TF,TF,TF,TF,TF,TF,TF,TF,TF,TF,TF,TF,TF,TF,TF,TF,TF,TF,TF,TF,TF,TF,TF,TF,TF,TF,TF,TF,TF,TF,TF,TF,TF,TF,TF,TF,TF,TF,TF,TF,TF,TF,TF,TF,TF,TF,TF,TF,TF,TF,TF,TF,TF,TF,TF,TF,TF,TF,TF,TF,TF,TF,TF,TF,TF,TF,TF,TF,TF,TF,TF,TF,TF,TF,TF,TF,TF,TF,TF,TF,TF,TF,TF,TF,TF,TF,TF,TF,TF,TF,TF,TF,TF,TF,TF,TF,TF,TF,TF,TF,TF,TF,TF,TF,TF,TF,TF,TF,TF,TF,TF,TF,TF,TF,TF,TF,TF,TF,TF,TF,TF,TF,TF,TF,TF,TF,TF,TF,TF,TF,TF,TF,TF,TF,TF,TF,TF,TF,TF,TF,TF,TF,TF,TF,TF,TF,TF,TF,TF,TF,TF,TF,TF,TF,TF,TF,TF,TF,TF,TF,TF,TF,TF,TF,TF,TF,TF,TF,TF,TF,TF,TF,TF,TF,TF,TF,TF,TF,TF,TF,TF,TF,TF,TF,TF,TF,TF,TF,TF,TF,TF,TF,TF,TF,TF,TF,TF,TF,TF,TF,TF,TF,TF,TF,TF,TF,TF,TF,TF,TF,TF,TF,TF,TF,TF,TF,TF,TF,TF,TF,TF,TF,TF,TF,TF,TF,TF,TF,TF,TF,TF,TF,TF,TF,TF,TF,TF,TF,TF,TF,TF,TF,TF,TF,TF,TF,TF,TF,TF,TF,TF,TF,TF,TF,TF,TF,TF,TF,TF,TF,TF,TF,TF,TF,TF,TF,TF,TF,TF,TF,TF,TF,TF,TF,TF,TF,TF,TF,TF,TF,TF,TF,TF,TF,TF,TF,TF,TF,TF,TF,TF,TF,TF,TF,TF,TF,TF,TF,TF,TF,TF,TF,TF,TF,TF,TF,TF,TF,TF,TF,TF,TF,TF,TF,TF,TF,TF,TF,TF,TF,TF,TF,TF,TF,TF,TF,TF,TF,TF,TF,TF,TF,TF,TF,TF,TF,TF,TF,TF,TF,TF,TF,TF,TF,TF,TF,TF,TF,TF,TF,TF,TF,TF,TF,TF,TF,TF,TF,TF,TF,TF,TF,TF,TF,TF,TF,TF,TF,TF,TF,TF,TF,TF,TF,TF,TF,TF,TF,TF,TF,TF,TF,TF,TF,TF,TF,TF,TF,TF,TF,TF,TF,TF,TF,TF,TF,TF,TF,TF,TF,TF,TF,TF,TF,TF,TF,TF,TF,TF,TF,TF,TF,TF,TF,TF,TF,TF,TF,TF,TF,TF,TF,TF,TF,TF,TF,TF,TF,TF,TF,TF,TF,TF,TF,TF,TF,TF,TF,TF,TF,TF,TF,TF,TF,TF,TF,TF,TF,TF,TF,TF,TF,TF,TF,TF,TF,TF,TF,TF,TF,TF,TF,TF,TF,TF,TF,TF,TF,TF,TF,TF,TF,TF,TF,TF,TF,TF,TF,TF,TF,TF,TF,TF,TF,TF,TF,TF,TF,TF,TF,TF,TF,TF,TF,TF,TF,TF,TF,TF,TF,TF,TF,TF,TF,TF,TF,TF,TF,TF,TF,TF,TF,TF,TF,TF,TF,TF,TF,TF,TF,TF,TF,TF,TF,TF,TF,TF,TF,TF,TF,TF,TF,TF,TF,TF,TF,TF,TF,TF,TF,TF,TF,TF,TF,TF,TF,TF,TF,TF,TF,TF,TF,TF,TF,TF,TF,TF,TF,TF,TF,TF,TF,TF,TF,TF,TF,TF,TF,TF,TF,TF,TF,TF,TF,TF,TF,TF,TF,TF,TF,TF,TF,TF,TF,TF,TF,TF,TF,TF,TF,TF,TF,TF,TF,TF,TF,TF,TF,TF,TF,TF,TF,TF,TF,TF,TF,TF,TF,TF,TF,TF,TF,TF,TF,TF,TF,TF,TF,TF,TF,TF,TF,TF,TF,TF,TF,TF,TF,TF,TF,TF,TF,TF,TF,TF,TF,TF,TF,TF,TF,TF,TF,TF,TF,TF,TF,TF,TF,TF,TF,TF,TF,TF,TF,TF,TF,TF,TF,TF,TF,TF,TF,TF,TF,TF,TF,TF,TF,TF,TF,TF,TF,TF,TF,TF,TF,TF,TF,TF,TF,TF,TF,TF,TF,TF,TF,TF,TF,TF,TF,TF,TF,TF,TF,TF,TF,TF,TF,TF,TF,TF,TF,TF,TF,TF,TF,TF,TF,TF,TF,TF,TF,TF,TF,TF,TF,TF,TF,TF,TF,TF,TF,TF,TF,TF,TF,TF,TF,TF,TF,TF,TF,TF,TF,TF,TF,TF,TF,TF,TF,TF,TF,TF,TF,TF,TF,TF,TF,TF,TF,TF,TF,TF,TF,TF,TF,TF,TF,TF,TF,TF,TF,TF,TF,TF,TF,TF,TF,TF,TF,TF,TF,TF,TF,TF,TF,TF,TF,TF,TF,TF,TF,TF,TF,TF,TF,TF,TF,TF,TF,TF,TF,TF,TF,TF,TF,TF,TF,TF,TF,TF,TF,TF,TF,TF,TF,TF,TF,TF,TF,TF,TF,TF,TF,TF,TF,TF,TF,TF,TF,TF,TF,TF,TF,TF,TF,TF,TF,TF,TF,TF,TF,TF,TF,TF,TF,TF,TF,TF,TF,TF,TF,TF,TF,TF,TF,TF,TF,TF,TF,TF,TF,TF,TF,TF,TF,TF,TF,TF,TF,TF,TF,TF,TF,TF,TF,TF,TF,TF,TF,TF,TF,TF,TF,TF,TF,TF,TF,TF,TF,TF,TF,TF,TF,TF,TF,TF,TF,TF,TF,TF,TF,TF,TF,TF,TF,TF,TF,TF,TF,TF,TF,TF,TF,TF,TF,TF,TF,TF,TF,TF,TF,TF,TF,TF,TF,TF,TF,TF,TF,TF,TF,TF,TF,TF,TF,TF,TF,TF,TF,TF,TF,TF,TF,TF,TF,TF,TF,TF,TF,TF,TF,TF,TF,TF,TF,TF,TF,TF,TF,TF,TF,TF,TF,TF,TF,TF,TF,TF,TF,TF,TF,TF,TF,TF,TF,TF,TF,TF,TF,TF,TF,TF,TF,TF,TF,TF,TF,TF,TF,TF,TF,TF,TF,TF,TF,TF,TF,TF,TF,TF,TF,TF,TF,TF,TF,TF,TF,TF,TF,TF,TF,TF,TF,TF,TF,TF,TF,TF,TF,TF,TF,TF,TF,TF,TF,TF,TF,TF,TF,TF,TF,TF,TF,TF,TF,TF,TF,TF,TF,TF,TF,TF,TF,TF,TF,TF,TF,TF,TF,TF,TF,TF,TF,TF,TF,TF,TF,TF,TF,TF,TF,TF,TF,TF,TF,TF,TF,TF,TF,TF,TF,TF,TF,TF,TF,TF,TF,TF,TF,TF,TF,TF,TF,TF,TF,TF,TF,TF,TF,TF,TF,TF,TF,TF,TF,TF,TF,TF,TF,TF,TF,TF,TF,TF,TF,TF,TF,TF,TF,TF,TF,TF,TF,TF,TF,TF,TF,TF,TF,TF,TF,TF,TF,TF,TF,TF,TF,TF,TF,TF,TF,TF,TF,TF,TF,TF,TF,TF,TF,TF,TF,TF,TF,TF,TF,TF,TF,TF,TF,TF,TF,TF,TF,TF,TF,TF,TF,TF,TF,TF,TF,TF,TF,TF,TF,TF,TF,TF,TF,TF,TF,TF,TF,TF,TF,TF,TF,TF,TF,TF,TF,TF,TF,TF,TF,TF,TF,TF,TF,TF,TF,TF,TF,TF,TF,TF,TF,TF,TF,TF,TF,TF,TF,TF,TF,TF,TF,TF,TF,TF,TF,TF,TF,TF,TF,TF,TF,TF,TF,TF,TF,TF,TF,TF,TF,TF,TF,TF,TF,TF,TF,TF,TF,TF,TF,TF,TF,TF,TF,TF,TF,TF,TF,TF,TF,TF,TF,TF,TF,TF,TF,TF,TF,TF,TF,TF,TF,TF,TF,TF,TF,TF,TF,TF,TF,TF,TF,TF,TF,TF,TF,TF,TF,TF,TF,TF,TF,TF,TF,TF,TF,TF,TF,TF,TF,TF,TF,TF,TF,TF,TF,TF,TF,TF,TF,TF,TF,TF,TF,TF,TF,TF,TF,TF,TF,TF,TF,TF,TF,TF,TF,TF,TF,TF,TF,TF,TF,TF,TF,TF,TF,TF,TF,TF,TF,TF,TF,TF,TF,TF,TF,TF,TF,TF,TF,TF,TF,TF,TF,TF,TF,TF,TF,TF,TF,TF,TF,TF,TF,TF,TF,TF,TF,TF,TF,TF,TF,TF,TF,TF,TF,TF,TF,TF,TF,TF,TF,TF,TF,TF,TF,TF,TF,TF,TF,TF,TF,TF,TF,TF,TF,TF,TF,TF,TF,TF,TF,TF,TF,TF,TF,TF,TF,TF,TF,TF,TF,TF,TF,TF,TF,TF,TF,TF,TF,TF,TF,TF,TF,TF,TF,TF,TF,TF,TF,TF,TF,TF,TF,TF,TF,TF,TF,TF,TF,TF,TF,TF,TF,TF,TF,TF,TF,TF,TF,TF,TF,TF,TF,TF,TF,TF,TF,TF,TF,TF,TF,TF,TF,TF,TF,TF,TF,TF,TF,TF,TF,TF,TF,TF,TF	GPR88,UBE4B,CASZ1,NTNG1,PRPF38B,WDR47,CELSR2,AMIGO1,KCNC4,HIPK1,SYT6,MTHFR,TNFRSF1B,ARNT,CHRNB2,ZBTB7B,UBQLN4,SEMA4A,CCT3,ARHGEF11,EFHD2,CD1B,ATP1A2,DCAF8,COPA,NOS1AP,PBX1,MGST3,DNM3,GNB1,RABGAP1L,TNR,PADI6,RALGPS2,ARHGEF10L,LHX4,KIAA1614,STX6,CACNA1E,COLGALT2,C1orf21,RNF2,SWT1,IVNS1ABP,IGSF21,PAX7,GABRD,KCNT2,PRKCZ,CACNA1S,TMEM9,TMCO4,CSRP1,LGR6,SYT2,PPFIA4,ATP2B4,PLEKHA6,NFASC,CNTN2,NUCKS1,SLC26A9,CTSE,CR2,PLXNA2,KIF17,PROX1,PTPN14,KCTD3,SPATA17,TGFB2,ALPL,RAP1GAP,HSPG2,SUSD4,CNIH3,ENAH,TMEM63A,SNAP47,ZBTB40,EPHA8,ABCB10,GALNT2,PGBD5,TRIM67,NTPCR,TARBP1,GNG4,LYST,NID1,EDARADD,PLCH2,CHRM3,FMN2,EFCAB2,KIF26B,SMYD3,ZNF124,NCMAP,SRRM1,CLIC4,MAN1C1,TRIM63,ARID1A,TRNP1,AHDC1,OPRD1,PRDM16,LAPTM5,NKAIN1,PTP4A2,TXLNA,CSMD2,MEGF6,KIAA0319L,AGO1,GRIK3,FHL3,POU3F1,COL9A2,C1orf210,ELOVL1,KDM4A,RNF220,TESK2,FAAH,AJAP1,TRABD2B,SPATA6,ELAVL4,RAB3B,LRRC42,SSBP3,DAB1,JUN,NFIA,CHD5,KANK4,ACOT7,PGM1,ROR1,JAK1,PLEKHG5,DNAJC6,PDE4B,TCTEX1D1,IL12RB2,LRRC7,PTGER3,CAMTA1,NEGR1,ST6GALNAC5,PTGFR,WDR63,DDAH1,COL24A1,LMO4,PKN2,GPR157,H6PD,FNBP1L,BCAR3,ABCA4,SLC44A3,PIK3CD,CLSTN1,TBC1D8,SLC9A2,MERTK,TTL,CKAP2L,DPP10,PTPN4,EPB41L5,GLI2,CLASP1,CNTNAP5,UGGT1,PTPN18,GPR39,TMEM163,THSD7B,GTDC1,ACVR2A,KIF5C,LYPD6B,FMNL2,ACVR1C,ACVR1,BAZ2B,GRB14,FAM49A,CERS6,LRP2,OLA1,VSNL1,HNRNPA3,SESTD1,KCNS3,MYO1B,OSR1,SPATS2L,BMPR2,SDC1,RAPH1,PUM2,PARD3B,ZDBF2,GDF7,UNC80,ERBB4,RPL37A,IGFBP2,TNS1,PAX3,CCDC140,SGPP2,AP1S3,WDFY1,IRS1,COL4A4,COL4A3,DNER,TRIP12,CAB39,TRPM8,SH3BP4,KLHL29,AGAP1,IQCA1,MLPH,LRRFIP1,RAMP1,HDAC4,HDLBP,DNAJC27,DNMT3A,DTNB,HADHB,OTOF,DPYSL5,TRMT61B,ALK,GALNT14,BIRC6,FEZ2,HNRNPLL,TMEM178A,C2orf91,ABCG5,ABCG8,CAMKMT,PRKCE,SOCS5,TTC7A,MSH6,PPP1R21,FSHR,C2orf73,SPTBN1,B3GNT2,EHBP1,VPS54,LGALSL,SERTAD2,PROKR1,ARHGAP25,ANTXR1,AAK1,GMCL1,TGFA,ADD2,PAIP2B,DYSF,CYP26B1,EXOC6B,HK2,CTNNA2,TCF7L1,MBOAT2,ASAP2,ADAM17,YWHAQ,TAF1B,ATP2B2,SLC6A11,GAP43,VGLL4,ARHGAP31,COX17,MAATS1,SYN2,PARP14,SEMA5B,PPARG,MYLK,KALRN,OSBPL11,MCM2,MGLL,EEFSEC,PLXND1,PIK3R4,IQSEC1,ATP2C1,BFSP2,CDV3,TOPBP1,RAB6B,PCCB,NME9,MRPS22,WNT7A,CHCHD4,XRN1,SLC6A6,SH3BP5,GMPS,RFTN1,MECOM,TNIK,PLD1,NLGN1,TBC1D5,TBL1XR1,FXR1,ATP11B,LAMP3,KLHL6,KLHL24,MAGEF1,DGKG,TPRG1,FGF12,CPN2,ATP13A3,XXYLT1,LRCH3,ZNF385D,CNTN4,RARB,EOMES,CMC1,OSBPL10,CMTM8,CMTM7,TRANK1,CTDSPL,ACAA1,SCN10A,MYRIP,ULK4,VIPR1,POMGNT2,SNRK,ANO10,KIF15,ITPR1,TDGF1,QRICH1,USP19,CCDC71,CCDC36,CACNA2D2,CACNA2D3,ERC2,FLNB,FAM3D,CADPS,ATXN7,PRICKLE2,MAGI1,LRIG1,GRM7,FRMD4B,EIF4E3,PDZRN3,ROBO2,CADM2,SSUH2,EPHA3,LHFPL4,COL8A1,IL17RC,NFKB1,UBE2D3,ZNF518B,NPNT,SGMS2,COL25A1,CAMK2D,ARSJ,NDNF,QRFPR,RAB28,ELF2,UCP1,RNF150,OTUD4,ZNF827,ARFIP1,TRIM2,DCHS2,LDB2,SPOCK3,GPM6A,SPCS3,NEIL3,DCTD,ING2,PRIMPOL,FAT1,NELFA,KCNIP4,POLN,CCDC149,SEL1L3,RNF4,RBPJ,FAM193A,PCDH7,HTT,RELL1,APBB2,LIMCH1,NSG1,GABRA2,GABRA4,CORIN,CYTL1,KIT,THEGL,C4orf50,JAKMIP1,WFS1,PPP2R2C,EPHA5,KIAA0232,PCGF3,ADAMTS3,CCNI,FGF5,RASGEF1B,TMEM150C,WDFY3,GPR78,ARHGAP24,PTPN13,HMX1,ABCG2,GRID2,UNC5C,METAP1,C5orf30,MARCH6,EFNA5,FBXL17,PJA2,SLC12A7,HSD17B4,LMNB1,TERT,MEGF10,FBN2,JADE2,CAMLG,TRPC7,KLHL3,CTNNA1,SIL1,PAIP2,PSD2,NRG2,TRIO,KCTD16,SLC6A3,STK32A,DPYSL3,ANKH,LPCAT1,IL17B,CSF1R,CDX1,CCDC69,GRIA1,HAND1,ADRA1B,CCNJL,PLEKHG4B,MYO10,WWC1,SLIT3,TLX3,FBXW11,SH3PXD2B,ERGIC1,CPLX2,RNF44,UNC5A,UIMC1,NSD1,GRK6,PDLIM7,COL23A1,ADAMTS2,GFPT2,FLT4,NPR3,ADAMTS12,PRLR,NADK2,NIPBL,HCN1,ITGA2,MED10,NLN,MAST4,PIK3R1,CARTPT,ADCY2,COL4A3BP,ANKDD1B,IQGAP2,S100Z,ARSB,DMGDH,ACOT12,RASA1,CETN3,SEMA5A,GCNT2,FOXO3,CEP57L1,MICAL1,ZBTB24,METTL24,CDK19,NT5DC1,HIVEP1,NKAIN2,RSPO3,ARHGAP18,L3MBTL3,SAMD3,MOXD1,STX7,HBS1L,SIRT5,MAP7,MAP3K5,HEBP2,CD83,HIVEP2,AIG1,PLAGL1,STX11,SASH1,UST,GINM1,MTHFD1L,ESR1,SYNE1,MYCT1,JARID2,OPRM1,CNKSR3,SNX9,SYNJ2,IGF2R,MAP3K4,AGPAT4,GMDS,ATXN1,PDE10A,PRR18,RPS6KA2,FAM120B,KIF13A,DEK,E2F3,SERPINB1,GABBR1,PPP1R10,MUC22,BPHL,SLC22A23,PACSIN1,C6orf106,PPARD,PXDC1,MDGA1,BTBD9,DNAH8,C6orf132,TRERF1,TBCC,PTK7,ZNF318,VEGFA,NFKBIE,RUNX2,CLIC5,RCAN2,TNFRSF21,CDYL,PTCHD4,TRAM2,LRRC1,FARS2,NRN1,RREB1,RIMS1,SSR1,KCNQ5,DSP,TMEM30A,BMP6,BCKDHB,MRAP2,ANKRD6,BACH2,EPHA7,FBXL4,ZNHIT1,COL26A1,CUX1,FBXL13,SLC26A5,RELN,LHFPL3,ATXN7L1,NAMPT,HBP1,BCAP29,SLC26A3,DOCK4,TMEM168,MET,CAPZA2,ST7,KCND2,CADPS2,IQUB,GRM8,CEP41,MKLN1,PODXL,EXOC4,CALD1,CNOT4,DGKI,TRIM24,SVOPL,TMEM213,ZC3HAV1,TBXAS1,ETV1,DENND2A,BRAF,TMEM178B,PRSS37,KEL,TPK1,CNTNAP2,CUL1,SSPO,AGAP3,WDR86,PRKAG2,DPP6,LMBR1,PTPRN2,TWIST1,SP8,RAPGEF5,DFNA5,NFE2L3,CBX3,JAZF1,WIPF3,CARD11,AQP1,PDE1C,SDK1,BMPER,ELMO1,SUGCT,HECW1,ZMIZ2,ADCY1,TNS3,RADIL,MMD2,COBL,TNRC18,EGFR,VOPP1,CYTH3,AUTS2,BAZ1B,MLXIPL,LAT2,CLIP2,GTF2IRD1,SRRM3,MAGI2,GNAI1,CACNA2D1,PCLO,ICA1,GRM3,ABCB4,ADAM22,ZNF804B,SGCE,SLC25A13,NPTX2,VPS13B,ANKRD46,SNX31,DPYS,ZFPM2,XKR6,CSMD3,GATA4,TRPS1,SAMD12,MTBP,TMEM65,TRIB1,FAM49B,WISP1,NDRG1,ST3GAL1,ZFAT,KCNK9,TRAPPC9,PTK2,SLC45A4,PUF60,PPP1R16A,ZDHHC2,CLN8,MTMR7,ARHGEF10,KBTBD11,LPL,ATP6V1B2,MYOM2,GFRA2,PHYHIP,PIWIL2,PEBP4,DOCK5,CSMD1,HMBOX1,KIF13B,DUSP4,UNC5D,ZNF703,EIF4EBP1,BAG4,DDHD2,FGFR1,ANK1,SLC20A2,HOOK3,SNTG1,ST18,RB1CC1,RGS20,TCEA1,LYPLA1,XKR4,PLAG1,CHCHD7,FAM110B,CHD7,NKAIN3,XKR5,PRDM14,ZFHX4,ZNF704,PAG1,RALYL,CA3,PLEKHF2,GDF6,CPQ,POP1,STK3,TDRD7,GABBR2,NR4A3,DMRT2,SMC2,ABCA1,KLF4,EPB41L4B,PTPN3,C9orf43,ZNF618,COL27A1,PAPPA,ASTN2,BRINP1,PHF19,NDUFA8,MORN5,LHX6,DENND1A,LHX2,TYRP1,NR6A1,PBX3,ZBTB34,SH2D3C,MPDZ,PRRX2,FNBP1,NCS1,FUBP3,PRDM12,ABL1,FAM78A,NTNG2,GFI1B,RALGDS,ADAMTSL2,DBH,SARDH,VAV2,WDR5,COL5A1,KCNT1,QSOX2,ABCA2,GRIN1,PNPLA7,EHMT1,CACNA1B,NFIB,ZDHHC21,BNC2,SH3GL2,SMARCA2,MOB3B,RFX3,TMEM8B,RECK,GLIPR2,CLTA,RNF38,GLIS3,GLDC,KDM4C,PIP5K1B,TMEM2,RORB,PCSK5,NXNL2,ROR2,PKD2L1,PAX2,PDZD7,LBX1,HPS6,LDB1,SH3PXD2A,SORCS3,CELF2,SHOC2,TCF7L2,AFAP1L2,ABLIM1,ATRNL1,SLC18A2,INPP5F,MCMBP,FGFR2,CAMK1D,CTBP2,ADAM12,CCDC3,MGMT,EBF3,TCERG1L,SEPHS1,LRRC27,FAM171A1,CACNB2,NEBL,SKIDA1,MLLT10,C10orf67,ARHGAP21,PRTFDC1,GPR158,MYO3A,ZNF438,PFKP,PARD3,MAPK8,OGDHL,SGMS1,PRKG1,PCDH15,BICC1,PHYHIPL,FAM13C,RHOBTB1,COL13A1,CDH23,SPOCK2,ASCC1,SFMBT2,CAMK2G,VCL,KAT6B,KCNMA1,ZCCHC24,GATA3,C10orf99,CCSER2,GRID1,LDB3,BMPR1A,PTEN,HTR7,EXOC6,LCOR,PI4K2A,CNTN5,ARHGAP42,YAP1,POU2AF1,SIK2,DIXDC1,NCAM1,ZBTB16,CADM1,DSCAML1,NLRX1,GRIK4,TBCEL,SORL1,UBASH3B,CLMP,GRAMD1B,SCN3B,VWA5A,CCDC15,PKNOX2,CHEK1,TEAD1,TP53AIP1,TMEM45B,PRDM10,ADAMTS15,OPCML,IGSF9B,ACAD8,GLB1L3,B3GAT1,PDE3B,USH1C,OTOG,KCNC1,PTPN5,MRPL23,SLC6A5,NELL1,LUZP2,KCNQ1,SLC22A18,OSBPL5,RCN1,PRRG4,ZNF195,ABTB2,LRRC4C,STIM1,CD82,TSPAN18,PRDM11,PTPRJ,RTN4RL2,TRIM5,PPP1R32,SYT7,AHNAK,STX5,APBB1,TRIM3,DNHD1,C11orf80,PC,DCHS1,SYT12,LRP5,CTTN,NLRP14,ARAP1,FCHSD2,P2RY2,SYT9,ARRB1,DGAT2,CAPN5,DENND5A,AMOTL1,NR1H4,ANO4,C12orf42,HSP90B1,CHST11,NUAK1,BTBD11,UNG,TRPV4,IFT81,CUX2,RPH3A,PLBD2,TBX3,MED13L,NOS1,ETV6,KSR2,TAOK3,SUDS3,SRRM4,HSPB8,RAB35,SPPL3,P2RX7,CAMKK2,TMEM120B,MLXIP,CLIP1,AACS,TMEM132C,SFSWAP,EP400,GALNT9,GRIN2B,ERC1,PTPRO,EPS8,WNT5B,PIK3C2G,AEBP2,IQSEC3,CACNA1C,SOX5,TMTC1,TULP3,TEAD4,TSPAN9,PKP2,PRMT8,PDZRN4,CCND2,TMEM117,NELL2,ARID2,RPAP3,COL2A1,WNT1,SPATS2,PRPF40B,KCNA1,ASIC1,SMARCD1,KCNA5,KRT8,SPRYD3,PDE1B,NTF3,BAZ2A,B4GALNT3,LRP1,CD9,PPM1H,PLEKHG6,SCNN1A,LEMD3,ZNF384,PIANP,LGR5,TPH2,TRHDE,CSRP2,SYT1,CRADD,CCDC38,ANKS1B,TMTC4,NALCN,FGF14,EFNB2,FAM155A,IRS2,COL4A1,COL4A2,RAB20,TEX29,SOX1,SPACA7,ATP11A,MCF2L,LAMP1,GRTP1,TMCO3,ZDHHC20,ATP8A2,POMP,UBL3,KATNAL1,NBEA,DCLK1,SMAD9,FOXO1,ELF1,VWA8,ENOX1,NEK5,DACH1,FBXL3,HS6ST3,RAP2A,FARP1,SLC15A1,EML1,WDR25,DYNC1H1,KIF26A,TMEM179,BRF1,ARHGEF40,CHD8,SALL2,SLC7A7,SLC22A17,NOVA1,PRKD1,SCFD1,ARHGAP5,AKAP6,NPAS3,EGLN3,MDGA2,PYGL,PSMC6,FERMT2,SAMD4A,PELI2,DAAM1,KCNH5,PLEKHG3,ACTN1,DCAF5,PLEKHD1,SMOC1,RGS6,SYNDIG1L,FOS,TTLL5,GPATCH2L,ESRRB,VIPAS39,NRXN3,KCNK10,NRDE2,TTC7B,CCDC88C,FBLN5,SLC24A4,RIN3,ITPK1,UNC79,SERPINA1,CLMN,C14orf132,BCL11B,MEF2A,ADAMTS17,CHSY1,GABRB3,OCA2,FAM189A1,TJP1,AVEN,FSIP1,STARD9,UBR1,EPB42,DUT,ARPP19,FAM214A,WDR72,PYGO1,RNF111,MYO1E,FAM81A,GCNT3,RORA,SPG21,DENND4A,SMAD6,PIAS1,ITGA11,ANP32A,SPESP1,PKM,ISLR2,ACSBG1,ARNT2,AGBL1,NTRK3,AEN,ACAN,ANPEP,ZNF710,SLCO3A1,ST8SIA2,RGMA,MCTP2,ARRDC4,IGF1R,LMF1,TEKT5,CLEC16A,C1QTNF8,CACNA1H,SNX29,SHISA9,PARN,NPRL3,C16orf45,MYH11,ABCC1,XYLT1,SYT17,DNAH3,TRAF7,PRKCB,CACNG3,HS3ST4,PDPK1,GSG1L,SBK1,ZNF771,SRCAP,FUS,SLX4,CREBBP,ADCY9,ITFG1,PHKB,ZNF423,NKD1,SNX20,NOD2,RBL2,IRX3,NUDT21,SLC12A3,CNGB1,CDH8,CDH11,CDH5,TK2,CMTM4,CDH16,NUTF2,WDR59,BCAR1,CNTNAP4,VAT1L,CDYL2,MSLN,GAN,SLC38A8,ATP2C2,COTL1,KIAA0513,GSE1,JPH3,SLC7A5,ZNF469,PIEZO1,GALNS,CBFA2T3,ANKRD11,PIRT,SHISA6,DNAH9,MAP2K4,HS3ST3A1,SLC43A2,MPRIP,PEMT,MYO15A,PRPSAP2,RTN4RL1,MFAP4,SMG6,DOC2B,NOS2,NLK,KIAA0100,PHF12,RAP1GAP2,SLC6A4,RHBDL3,MYO1D,ASIC2,NLE1,UNC45B,MYO19,GGNBP2,HNF1B,SRCIN1,FBXL20,ERBB2,GRB7,IKZF3,NR1D1,RAPGEFL1,ATP2A3,IGFBP4,CCR7,STAT3,DUSP3,PYY,SPNS3,ARHGAP27,WNT9B,SMTNL2,TBKBP1,CALCOCO2,PLD2,FAM117A,ITGA3,MYCBPAP,KIF1C,CA10,HLF,MMD,NOG,MSI2,CUEDC1,SRSF1,YPEL2,WSCD1,CA4,USP32,PPM1D,MED13,ACE,SCN4A,RGS9,PITPNM3,CEP112,CACNG5,HELZ,ARSG,SLC39A11,SDK2,GPRC5C,FADS6,SLC16A5,KIAA0195,NXN,ITGB4,PRPSAP1,MFSD11,SEPT9,ATP1B2,TMEM235,ENGASE,RBFOX3,RPTOR,BAIAP2,ASPSCR1,CSNK1D,MFSD6L,NTN1,STX8,USP43,GAS7,APCDD1,GNAL,IMPA2,TUBB6,MIB1,OSBPL1A,ZNF521,CDH2,DSC3,LPIN2,DTNA,FHOD3,TGIF1,COLEC12,SIGLEC15,PSTPIP2,RNF165,SKOR2,ZBTB7C,CTIF,DYM,MYO5B,TCF4,NEDD4L,CCBE1,SERPINB11,L3MBTL4,DOK6,LAMA1,TSHZ1,ZNF516,PTPRM,RAB12,RAB31,VAPA,MRPL4,KEAP1,CARM1,RAB3D,SBNO2,NFIX,ZSWIM4,RFX1,PLK5,TCF3,EPS15L1,UNC13A,CRTC1,NCAN,GMIP,GNG7,TLE2,TSHZ3,KCTD15,NFKBID,ZFR2,EIF3K,C2CD4C,ATP1A3,POU2F2,CIC,SMG9,MARK4,CKM,PPP5D1,DACT3,MEIS3,LMTK3,SULT2B1,TRPM4,RCN3,PRR12,RRAS,TSKS,MED25,IL4I1,MYH14,IGLON5,VSTM1,PPP1R12C,PPP6R1,NLRP11,ZNF264,ZSCAN18,RFX2,SLC25A23,VAV1,MISP,AZU1,PRAM1,JAG1,ISM1,MACROD2,KIF16B,RRBP1,OVOL2,SLC24A3,RALGAPA2,PAX1,SYNDIG1,CST7,ACSS1,TMC2,CPXM1,TTLL9,HCK,LZTS3,BPIFA3,ZNF341,CHMP4B,PIGU,TRPC4AP,DLGAP4,ADAM33,TTI1,RPRD1B,TGM2,RBCK1,PTPRT,ADRA1D,TOX2,JPH2,RBPJL,SLC12A5,CDH22,EYA2,PREX1,KCNB1,PTGIS,SLC23A2,BCAS4,NFATC2,CYP24A1,DOK5,BMP7,VAPB,APCDD1L,PHACTR3,LAMA5,RBBP8NL,ARFGAP1,COL20A1,CHRNA4,TMX4,PLCB1,NRIP1,USP25,CHODL,NCAM2,JAM2,APP,BACH1,TIAM1,PAXBP1,GART,SIM2,HLCS,DYRK1A,ERG,HMGN1,DSCAM,TMPRSS2,C2CD2,UMODL1,SLC37A1,PDE9A,SIK1,TRAPPC10,AIRE,TSPEAR,COL18A1,SLC19A1,COL6A1,YBEY,DIP2A,TBX1,TXNRD2,ARVCF,RTN4R,BCR,SGSM1,KIAA1671,MYO18B,SEZ6L,TTC28,KREMEN1,EMID1,SLC5A1,SYN3,RBFOX2,RAC2,CARD10,TMEM184B,NPTXR,PDGFB,ENTHD1,FAM83F,TNRC6B,ACO2,PACSIN2,SCUBE1,PARVB,PHF21B,KIAA0930,ATXN10,CELSR1,GRAMD4,TTLL8,TUBGCP6
query_1	True	5.3343e-09	8820	3044	1525	0.500986	0.172902	TF:M08487_1	TF	Factor: GCMa:Erg; motif: ATGCGGGCGGAARKG; match class: 1	19940	4357	TF:M08487_0	TF,TF,TF,TF,TF,TF,TF,TF,TF,TF,TF,TF,TF,TF,TF,TF,TF,TF,TF,TF,TF,TF,TF,TF,TF,TF,TF,TF,TF,TF,TF,TF,TF,TF,TF,TF,TF,TF,TF,TF,TF,TF,TF,TF,TF,TF,TF,TF,TF,TF,TF,TF,TF,TF,TF,TF,TF,TF,TF,TF,TF,TF,TF,TF,TF,TF,TF,TF,TF,TF,TF,TF,TF,TF,TF,TF,TF,TF,TF,TF,TF,TF,TF,TF,TF,TF,TF,TF,TF,TF,TF,TF,TF,TF,TF,TF,TF,TF,TF,TF,TF,TF,TF,TF,TF,TF,TF,TF,TF,TF,TF,TF,TF,TF,TF,TF,TF,TF,TF,TF,TF,TF,TF,TF,TF,TF,TF,TF,TF,TF,TF,TF,TF,TF,TF,TF,TF,TF,TF,TF,TF,TF,TF,TF,TF,TF,TF,TF,TF,TF,TF,TF,TF,TF,TF,TF,TF,TF,TF,TF,TF,TF,TF,TF,TF,TF,TF,TF,TF,TF,TF,TF,TF,TF,TF,TF,TF,TF,TF,TF,TF,TF,TF,TF,TF,TF,TF,TF,TF,TF,TF,TF,TF,TF,TF,TF,TF,TF,TF,TF,TF,TF,TF,TF,TF,TF,TF,TF,TF,TF,TF,TF,TF,TF,TF,TF,TF,TF,TF,TF,TF,TF,TF,TF,TF,TF,TF,TF,TF,TF,TF,TF,TF,TF,TF,TF,TF,TF,TF,TF,TF,TF,TF,TF,TF,TF,TF,TF,TF,TF,TF,TF,TF,TF,TF,TF,TF,TF,TF,TF,TF,TF,TF,TF,TF,TF,TF,TF,TF,TF,TF,TF,TF,TF,TF,TF,TF,TF,TF,TF,TF,TF,TF,TF,TF,TF,TF,TF,TF,TF,TF,TF,TF,TF,TF,TF,TF,TF,TF,TF,TF,TF,TF,TF,TF,TF,TF,TF,TF,TF,TF,TF,TF,TF,TF,TF,TF,TF,TF,TF,TF,TF,TF,TF,TF,TF,TF,TF,TF,TF,TF,TF,TF,TF,TF,TF,TF,TF,TF,TF,TF,TF,TF,TF,TF,TF,TF,TF,TF,TF,TF,TF,TF,TF,TF,TF,TF,TF,TF,TF,TF,TF,TF,TF,TF,TF,TF,TF,TF,TF,TF,TF,TF,TF,TF,TF,TF,TF,TF,TF,TF,TF,TF,TF,TF,TF,TF,TF,TF,TF,TF,TF,TF,TF,TF,TF,TF,TF,TF,TF,TF,TF,TF,TF,TF,TF,TF,TF,TF,TF,TF,TF,TF,TF,TF,TF,TF,TF,TF,TF,TF,TF,TF,TF,TF,TF,TF,TF,TF,TF,TF,TF,TF,TF,TF,TF,TF,TF,TF,TF,TF,TF,TF,TF,TF,TF,TF,TF,TF,TF,TF,TF,TF,TF,TF,TF,TF,TF,TF,TF,TF,TF,TF,TF,TF,TF,TF,TF,TF,TF,TF,TF,TF,TF,TF,TF,TF,TF,TF,TF,TF,TF,TF,TF,TF,TF,TF,TF,TF,TF,TF,TF,TF,TF,TF,TF,TF,TF,TF,TF,TF,TF,TF,TF,TF,TF,TF,TF,TF,TF,TF,TF,TF,TF,TF,TF,TF,TF,TF,TF,TF,TF,TF,TF,TF,TF,TF,TF,TF,TF,TF,TF,TF,TF,TF,TF,TF,TF,TF,TF,TF,TF,TF,TF,TF,TF,TF,TF,TF,TF,TF,TF,TF,TF,TF,TF,TF,TF,TF,TF,TF,TF,TF,TF,TF,TF,TF,TF,TF,TF,TF,TF,TF,TF,TF,TF,TF,TF,TF,TF,TF,TF,TF,TF,TF,TF,TF,TF,TF,TF,TF,TF,TF,TF,TF,TF,TF,TF,TF,TF,TF,TF,TF,TF,TF,TF,TF,TF,TF,TF,TF,TF,TF,TF,TF,TF,TF,TF,TF,TF,TF,TF,TF,TF,TF,TF,TF,TF,TF,TF,TF,TF,TF,TF,TF,TF,TF,TF,TF,TF,TF,TF,TF,TF,TF,TF,TF,TF,TF,TF,TF,TF,TF,TF,TF,TF,TF,TF,TF,TF,TF,TF,TF,TF,TF,TF,TF,TF,TF,TF,TF,TF,TF,TF,TF,TF,TF,TF,TF,TF,TF,TF,TF,TF,TF,TF,TF,TF,TF,TF,TF,TF,TF,TF,TF,TF,TF,TF,TF,TF,TF,TF,TF,TF,TF,TF,TF,TF,TF,TF,TF,TF,TF,TF,TF,TF,TF,TF,TF,TF,TF,TF,TF,TF,TF,TF,TF,TF,TF,TF,TF,TF,TF,TF,TF,TF,TF,TF,TF,TF,TF,TF,TF,TF,TF,TF,TF,TF,TF,TF,TF,TF,TF,TF,TF,TF,TF,TF,TF,TF,TF,TF,TF,TF,TF,TF,TF,TF,TF,TF,TF,TF,TF,TF,TF,TF,TF,TF,TF,TF,TF,TF,TF,TF,TF,TF,TF,TF,TF,TF,TF,TF,TF,TF,TF,TF,TF,TF,TF,TF,TF,TF,TF,TF,TF,TF,TF,TF,TF,TF,TF,TF,TF,TF,TF,TF,TF,TF,TF,TF,TF,TF,TF,TF,TF,TF,TF,TF,TF,TF,TF,TF,TF,TF,TF,TF,TF,TF,TF,TF,TF,TF,TF,TF,TF,TF,TF,TF,TF,TF,TF,TF,TF,TF,TF,TF,TF,TF,TF,TF,TF,TF,TF,TF,TF,TF,TF,TF,TF,TF,TF,TF,TF,TF,TF,TF,TF,TF,TF,TF,TF,TF,TF,TF,TF,TF,TF,TF,TF,TF,TF,TF,TF,TF,TF,TF,TF,TF,TF,TF,TF,TF,TF,TF,TF,TF,TF,TF,TF,TF,TF,TF,TF,TF,TF,TF,TF,TF,TF,TF,TF,TF,TF,TF,TF,TF,TF,TF,TF,TF,TF,TF,TF,TF,TF,TF,TF,TF,TF,TF,TF,TF,TF,TF,TF,TF,TF,TF,TF,TF,TF,TF,TF,TF,TF,TF,TF,TF,TF,TF,TF,TF,TF,TF,TF,TF,TF,TF,TF,TF,TF,TF,TF,TF,TF,TF,TF,TF,TF,TF,TF,TF,TF,TF,TF,TF,TF,TF,TF,TF,TF,TF,TF,TF,TF,TF,TF,TF,TF,TF,TF,TF,TF,TF,TF,TF,TF,TF,TF,TF,TF,TF,TF,TF,TF,TF,TF,TF,TF,TF,TF,TF,TF,TF,TF,TF,TF,TF,TF,TF,TF,TF,TF,TF,TF,TF,TF,TF,TF,TF,TF,TF,TF,TF,TF,TF,TF,TF,TF,TF,TF,TF,TF,TF,TF,TF,TF,TF,TF,TF,TF,TF,TF,TF,TF,TF,TF,TF,TF,TF,TF,TF,TF,TF,TF,TF,TF,TF,TF,TF,TF,TF,TF,TF,TF,TF,TF,TF,TF,TF,TF,TF,TF,TF,TF,TF,TF,TF,TF,TF,TF,TF,TF,TF,TF,TF,TF,TF,TF,TF,TF,TF,TF,TF,TF,TF,TF,TF,TF,TF,TF,TF,TF,TF,TF,TF,TF,TF,TF,TF,TF,TF,TF,TF,TF,TF,TF,TF,TF,TF,TF,TF,TF,TF,TF,TF,TF,TF,TF,TF,TF,TF,TF,TF,TF,TF,TF,TF,TF,TF,TF,TF,TF,TF,TF,TF,TF,TF,TF,TF,TF,TF,TF,TF,TF,TF,TF,TF,TF,TF,TF,TF,TF,TF,TF,TF,TF,TF,TF,TF,TF,TF,TF,TF,TF,TF,TF,TF,TF,TF,TF,TF,TF,TF,TF,TF,TF,TF,TF,TF,TF,TF,TF,TF,TF,TF,TF,TF,TF,TF,TF,TF,TF,TF,TF,TF,TF,TF,TF,TF,TF,TF,TF,TF,TF,TF,TF,TF,TF,TF,TF,TF,TF,TF,TF,TF,TF,TF,TF,TF,TF,TF,TF,TF,TF,TF,TF,TF,TF,TF,TF,TF,TF,TF,TF,TF,TF,TF,TF,TF,TF,TF,TF,TF,TF,TF,TF,TF,TF,TF,TF,TF,TF,TF,TF,TF,TF,TF,TF,TF,TF,TF,TF,TF,TF,TF,TF,TF,TF,TF,TF,TF,TF,TF,TF,TF,TF,TF,TF,TF,TF,TF,TF,TF,TF,TF,TF,TF,TF,TF,TF,TF,TF,TF,TF,TF,TF,TF,TF,TF,TF,TF,TF,TF,TF,TF,TF,TF,TF,TF,TF,TF,TF,TF,TF,TF,TF,TF,TF,TF,TF,TF,TF,TF,TF,TF,TF,TF,TF,TF,TF,TF,TF,TF,TF,TF,TF,TF,TF,TF,TF,TF,TF,TF,TF,TF,TF,TF,TF,TF,TF,TF,TF,TF,TF,TF,TF,TF,TF,TF,TF,TF,TF,TF,TF,TF,TF,TF,TF,TF,TF,TF,TF,TF,TF,TF,TF,TF,TF,TF,TF,TF,TF,TF,TF,TF,TF,TF,TF,TF,TF,TF,TF,TF,TF,TF,TF,TF,TF,TF,TF,TF,TF,TF,TF,TF,TF,TF,TF,TF,TF,TF,TF,TF,TF,TF,TF,TF,TF,TF,TF,TF,TF,TF,TF,TF,TF,TF,TF,TF,TF,TF,TF,TF,TF,TF,TF,TF,TF,TF,TF,TF,TF,TF,TF,TF,TF,TF,TF,TF,TF,TF,TF,TF,TF,TF,TF,TF,TF,TF,TF,TF,TF,TF,TF,TF,TF,TF,TF,TF,TF,TF,TF,TF,TF,TF,TF,TF,TF,TF,TF,TF,TF,TF,TF,TF,TF,TF,TF,TF,TF,TF,TF,TF,TF	UBE4B,CASZ1,NTNG1,HENMT1,WDR47,CELSR2,KCNC4,KCNA2,SYT6,SLC22A15,GDAP2,WDR3,MTHFR,MFN2,MIIP,TNFRSF1B,KAZN,ARNT,S100A12,ZBTB7B,UBQLN4,RHBG,ARHGEF11,DCAF8,COPA,NOS1AP,PBX1,MGST3,C1orf112,KIFAP3,NADK,DNM3,GNB1,RABGAP1L,TNR,RALGPS2,ARHGEF10L,FAM163A,LHX4,KIAA1614,STX6,CACNA1E,COLGALT2,C1orf21,EDEM3,SWT1,IVNS1ABP,IGSF21,PAX7,BRINP3,UCHL5,TROVE2,GABRD,KCNT2,PRKCZ,CACNA1S,TMEM9,CSRP1,LGR6,ATP2B4,SNRPE,NUCKS1,PLXNA2,KIF17,VASH2,PROX1,RAP1GAP,RAB3GAP2,HSPG2,SUSD4,ENAH,TMEM63A,ZNF678,SNAP47,ZBTB40,EPHA8,GALNT2,PGBD5,TRIM67,NTPCR,GNG4,LYST,PLCH2,CHRM3,RGS7,FH,EFCAB2,KIF26B,SMYD3,SCCPDH,CLIC4,LDLRAP1,MAN1C1,TTC34,TRNP1,SLC9A1,AHDC1,OPRD1,PRDM16,NKAIN1,PTP4A2,TXLNA,BSDC1,CSMD2,MEGF6,SMIM12,KIAA0319L,GRIK3,FHL3,POU3F1,PPIE,RLF,ZMPSTE24,COL9A2,ELOVL1,KDM4A,RNF220,TESK2,AJAP1,TRABD2B,AGBL4,FAF1,RAB3B,SCP2,LRRC42,TCEANC2,SSBP3,DAB1,JUN,CHD5,PGM1,ROR1,CACHD1,JAK1,PDE4B,IL12RB2,LRRC7,CAMTA1,MSH4,ST6GALNAC5,PTGFR,TTLL7,WDR63,DDAH1,COL24A1,LMO4,PKN2,LRRC8B,GPR157,ARHGAP29,PIK3CD,CLSTN1,AFF3,TBC1D8,SLC9A2,EDAR,SH3RF3,MERTK,FBLN7,TTL,CKAP2L,DPP10,EPB41L5,TFCP2L1,CLASP1,CNTNAP5,UGGT1,PTPN18,GPR39,TMEM163,GTDC1,ACVR2A,KIF5C,LYPD6B,FMNL2,ACVR1C,BAZ2B,DPP4,GRB14,FAM49A,CERS6,UBR3,RAPGEF4,RAD51AP2,HNRNPA3,SESTD1,KCNS3,ITGA4,TMEFF2,OSR1,HECW2,SPATS2L,TMEM237,ALS2,SDC1,RAPH1,PUM2,NRP2,HS1BP3,GDF7,UNC80,ERBB4,IGFBP2,TNS1,PNKD,PAX3,SGPP2,AP1S3,WDFY1,SERPINE2,IRS1,COL4A4,COL4A3,SPHKAP,PID1,DNER,TRIP12,CAB39,ARMC9,KLHL29,AGAP1,IQCA1,COL6A3,MLPH,LRRFIP1,ASB1,HDAC4,ATAD2B,HDLBP,DNMT3A,HADHB,ALK,GALNT14,CAPN14,FEZ2,VIT,HNRNPLL,TMEM178A,C2orf91,CAMKMT,SOCS5,MSH6,PPP1R21,ACYP2,EFEMP1,FANCL,B3GNT2,EHBP1,SERTAD2,SLC1A4,AAK1,TGFA,ADD2,PAIP2B,CYP26B1,RAB11FIP5,ALMS1,HK2,CTNNA2,TRABD2A,TCF7L1,USP39,POLR1A,REEP1,MBOAT2,ASAP2,ADAM17,YWHAQ,CNGA3,NFKBIZ,ATP2B2,DPPA4,SLC6A11,BOC,LSAMP,VGLL4,ARHGAP31,MAATS1,SYN2,SEMA5B,PPARG,KALRN,SLC12A8,PLXNA1,EEFSEC,EFCC1,PLXND1,IQSEC1,CDV3,TOPBP1,RAB6B,EPHB1,ARMC8,MRPS22,WNT7A,CLSTN2,XRN1,SLC6A6,COMMD2,MME,SLC33A1,GMPS,DPH3,OXNAD1,SERPINI1,MECOM,TNIK,PLD1,NLGN1,TBL1XR1,ACTL6A,KLHL24,EIF2B5,MAP3K13,TPRG1,ATP13A3,XXYLT1,LRCH3,CNTN4,RARB,EOMES,AZI2,ZCWPW2,RBMS3,TGFBR2,OSBPL10,CMTM7,CLASP2,STAC,TRANK1,GOLGA4,CTDSPL,SUMF1,DLEC1,ACAA1,KIF15,CDCP1,ITPR1,UQCRC1,QRICH1,USP19,CCDC36,CACNA2D2,CACNA2D3,ERC2,ARHGEF3,IL17RD,FLNB,PTPRG,CADPS,ATXN7,LRIG1,FRMD4B,MITF,EIF4E3,GXYLT2,ROBO2,ROBO1,GBE1,CADM2,CRYBG3,CPOX,COL8A1,IL17RC,NFKB1,MANBA,ZNF518B,DKK2,COL25A1,ELOVL6,CAMK2D,ARSJ,PRDM5,PLK4,RAB28,BOD1L1,CLGN,RNF150,OTUD4,ZNF827,SLC10A7,EDNRA,ARFIP1,FHDC1,TRIM2,DCHS2,ETFDH,TLL1,CBR4,GPM6A,WWC2,ING2,PRIMPOL,LETM1,FAT1,NELFA,SLIT2,KCNIP4,SEL1L3,RNF4,RBPJ,FAM193A,TBC1D19,PCDH7,HTT,RELL1,FAM114A1,RBM47,LIMCH1,NSG1,GABRA2,GABRA4,CORIN,CWH43,STK32B,USP46,KIT,C4orf50,JAKMIP1,WFS1,PPP2R2C,KIAA0232,PCGF3,ADAMTS3,CXCL2,MTHFD2L,G3BP2,CCNI,MRPL1,ABLIM2,SH3TC1,TMEM150C,WDFY3,GPR78,ARHGAP24,HMX1,CCSER1,GRID2,UNC5C,TSPAN5,C5orf30,SLC12A7,CAMK4,DTWD2,SLC6A19,LMNB1,MARCH3,TERT,FBN2,FSTL4,JADE2,CAMLG,PCBD2,SPOCK1,CTNNA1,PSD2,NRG2,TRIO,ARHGAP26,SLC6A3,SH3RF2,ANKH,LPCAT1,PPARGC1B,CAMK2A,HAND1,EBF1,ADRA1B,PLEKHG4B,MYO10,WWC1,SLIT3,TLX3,SH3PXD2B,NEURL1B,ERGIC1,NSG2,DRD1,CDHR2,UNC5A,UIMC1,NSD1,PDLIM7,COL23A1,ADAMTS2,RNF130,GFPT2,FLT4,DROSHA,MTMR12,ADAMTS12,PRLR,NADK2,NIPBL,GDNF,OSMR,ARL15,NLN,PIK3R1,CARTPT,ADCY2,COL4A3BP,ANKDD1B,SV2C,IQGAP2,ARSB,DMGDH,SERINC5,ACOT12,EDIL3,SEMA5A,PDSS2,FOXO3,MICAL1,ZBTB24,METTL24,CDK19,SMIM13,HIVEP1,HDDC2,RSPO3,PTPRK,L3MBTL3,SAMD3,SIRT5,MAP7,MAP3K5,HIVEP2,PHACTR2,PLAGL1,STX11,SASH1,UST,GINM1,SYNE1,JARID2,ZDHHC14,SYNJ2,IGF2R,MAP3K4,GMDS,ATXN1,RPS6KA2,SMOC2,WDR27,CAP2,KIF13A,DEK,E2F3,DCDC2,GPLD1,KIAA0319,SERPINB1,GABBR1,PPP1R10,SLC22A23,GRM4,C6orf106,PPARD,PXDC1,BTBD9,KCNK5,C6orf132,TRERF1,UBR2,TBCC,PTK7,ZNF318,VEGFA,RCAN2,TNFRSF21,CDYL,PTCHD4,TRAM2,LRRC1,FARS2,NRN1,RREB1,RIMS1,KCNQ5,DSP,COL12A1,BCKDHB,ANKRD6,BACH2,ZNHIT1,CUX1,PRKRIP1,RELN,LHFPL3,ATXN7L1,NAMPT,COG5,LAMB1,DOCK4,TMEM168,FOXP2,MET,CAPZA2,KCND2,GRM8,UBE2H,CEP41,PODXL,PLXNA4,EXOC4,CNOT4,SVOPL,CLEC2L,TBXAS1,DENND2A,BRAF,TMEM178B,DGKB,EPHB6,KEL,CUL1,AGAP3,WDR86,PRKAG2,DPP6,LMBR1,PTPRN2,TWIST1,STEAP1B,IGF2BP3,TRA2A,DFNA5,IQCE,NFE2L3,CBX3,SNX10,JAZF1,WIPF3,CARD11,AQP1,PDE1C,SDK1,BMPER,ELMO1,SFRP4,SUGCT,HECW1,ZMIZ2,ADCY1,HUS1,FOXK1,MMD2,COBL,TNRC18,EGFR,VOPP1,PRKAR1B,AUTS2,FZD9,MLXIPL,LAT2,CLIP2,GTF2IRD1,SRRM3,MAGI2,GNAI1,CACNA2D1,PCLO,KIAA1324L,ADAM22,ZNF804B,CDK6,CASD1,SGCE,SLC25A13,NPTX2,DPYS,TMEM74,BLK,TRPS1,COL14A1,MTBP,TMEM65,MTSS1,TRIB1,LRRC6,TG,NDRG1,FAM135B,COL22A1,TRAPPC9,PTK2,SLC45A4,TOP1MT,RHPN1,ZC3H3,PUF60,FGF20,ZDHHC2,CLN8,MTMR7,ARHGEF10,SH2D4A,KBTBD11,ATP6V1B2,LZTS1,GFRA2,SLC39A14,DOCK5,SCARA3,FZD3,KIF13B,DUSP4,PURG,NRG1,UNC5D,EIF4EBP1,BAG4,DDHD2,FGFR1,SFRP1,ANK1,SLC20A2,HOOK3,SPIDR,UBE2V2,SNTG1,RB1CC1,RGS20,TCEA1,LYPLA1,XKR4,PLAG1,CHCHD7,FAM110B,CHD7,NKAIN3,XKR5,DNAJC5B,CSPP1,PRDM14,JPH1,GDAP1,ZNF704,RIPK2,TMEM64,INTS8,PLEKHF2,GDF6,CPQ,STK3,TDRD7,TMOD1,GABBR2,NR4A3,DMRT2,ABCA1,KLF4,EPB41L4B,PTPN3,C9orf43,ZNF618,COL27A1,PAPPA,ASTN2,BRINP1,PHF19,DAB2IP,LHX6,STRBP,DENND1A,NR5A1,OLFML2A,PBX3,SH2D3C,NUP188,MPDZ,PRRX2,FNBP1,NCS1,FUBP3,PRDM12,ABL1,RAPGEF1,NTNG2,GFI1B,RALGDS,DBH,SARDH,VAV2,WDR5,COL5A1,OLFM1,KCNT1,QSOX2,EDF1,ABCA2,EHMT1,CACNA1B,NFIB,ZDHHC21,CCDC171,BNC2,CNTLN,SH3GL2,MLLT3,SMARCA2,TUSC1,MOB3B,RFX3,CD72,HRCT1,RECK,GLIPR2,CLTA,RNF38,IGFBPL1,RCL1,KDM4C,PIP5K1B,TRPM3,TMEM2,RORB,PRUNE2,FOXB2,GNA14,DMRT1,DAPK1,NXNL2,SHC3,ROR2,PKD2L1,PAX2,LBX1,HPS6,LDB1,INA,PCGF6,SH3PXD2A,SORCS1,CELF2,SHOC2,VTI1A,TCF7L2,AFAP1L2,ATRNL1,SLC18A2,UPF2,RGS10,INPP5F,FGFR2,CAMK1D,OAT,CTBP2,ADAM12,DOCK1,CCDC3,TCERG1L,LRRC27,BEND7,ITGA8,NEBL,MLLT10,DNAJC1,PIP4K2A,ARHGAP21,PRTFDC1,GPR158,MYO3A,ANKRD26,ZNF438,PFKP,KIF5B,PARD3,RASGEF1A,MARCH8,MAPK8,OGDHL,SGMS1,NET1,BICC1,RHOBTB1,COL13A1,H2AFY2,SLC29A3,CDH23,SPOCK2,ASCC1,CAMK2G,ZMIZ1,ZCCHC24,GATA3,CCSER2,BMPR1A,LARP4B,HTR7,EXOC6,PDE6C,SLC35G1,LCOR,CRTAC1,CNTN5,ARHGAP42,YAP1,TMEM123,MUC2,POU2AF1,BTG4,SIK2,PPP2R1B,GALNT18,ZBTB16,CADM1,DSCAML1,FOXR1,NLRX1,GRIK4,SORL1,UBASH3B,GRAMD1B,PARVA,PKNOX2,STT3A,KIRREL3,TEAD1,PRDM10,ST14,ADAMTS15,IGSF9B,ACAD8,B3GAT1,PDE3B,USH1C,KCNC1,UEVLD,PTPN5,MRPL23,NELL1,KCNQ1,OSBPL5,RCN1,PRRG4,LMO2,ABTB2,LDLRAD3,LRRC4C,STIM1,CD82,PRDM11,PTPRJ,RTN4RL2,SYT7,AHNAK,STX5,SLC22A6,ATG2A,TRIM3,FRMD8,DEAF1,DNHD1,SPTBN2,PC,DCHS1,SYT12,LRP5,CTTN,NLRP14,ARAP1,ATG16L2,FCHSD2,P2RY6,SYT9,C2CD3,ARRB1,DGAT2,UVRAG,CAPN5,TENM4,PRCP,DENND5A,MAML2,C12orf42,HSP90B1,RIC8B,BTBD11,YBX3,UNG,TRPV4,CUX2,IQCD,PLBD2,TBX5,TBX3,MED13L,ETV6,KSR2,SUDS3,SRRM4,CIT,RAB35,SPPL3,KDM2B,TMEM120B,MLXIP,VPS37B,BRI3BP,AACS,TMEM132C,TMEM132D,EP400,GALNT9,ANKLE2,GRIN2B,ERC1,PTPRO,WNT5B,AEBP2,DCP1B,IQSEC3,CACNA1C,TM7SF3,MED21,TMTC1,TEAD4,TSPAN9,PRMT8,TMEM117,ARID2,COL2A1,WNT1,SPATS2,PRPF40B,KCNA1,ASIC1,SMARCD1,KCNA5,PDE1B,GLS2,BAZ2A,B4GALNT3,GPR182,LRP1,CD9,PPM1H,PLEKHG6,SRGAP1,SCNN1A,WIF1,PIANP,RAP1B,PTPRR,LGR5,ZFC3H1,CSRP2,SYT1,CCDC59,TMTC2,PLXNC1,CCDC38,ANKS1B,CLYBL,TMTC4,NALCN,FGF14,EFNB2,FAM155A,IRS2,COL4A1,COL4A2,ANKRD10,SOX1,SPACA7,ATP11A,LAMP1,GRTP1,TMCO3,ZDHHC20,MTUS2,RFC3,DCLK1,SMAD9,LHFP,COG6,FOXO1,EPSTI1,TSC22D1,ZC3H13,LRCH1,PCDH9,DACH1,FBXL3,ABCC4,DNAJC3,HS6ST3,RAP2A,FARP1,SLC15A1,EML1,WDR25,TDRD9,KIF26A,TMEM179,BRF1,ARHGEF40,CHD8,SALL2,SLC22A17,NOVA1,PRKD1,NPAS3,PYGL,TMX1,FERMT2,SAMD4A,PELI2,NAA30,KCNH5,PLEKHG3,SPTB,ACTN1,DCAF5,PLEKHD1,SYNDIG1L,FOS,TTLL5,GPATCH2L,VIPAS39,ADCK1,SEL1L,TTC7B,RPS6KA5,CCDC88C,SLC24A4,RIN3,ITPK1,CLMN,VRK1,BCL11B,MEF2A,LRRK1,CHSY1,PCSK6,GABRB3,GABRG3,OCA2,FAM189A1,TJP1,FAN1,AVEN,DPH6,C15orf41,FSIP1,PLA2G4D,STARD9,TTBK2,EPB42,SEMA6D,MYEF2,SLC12A1,DUT,FBN1,SLC27A2,ARPP19,FAM214A,WDR72,CGNL1,ALDH1A2,RNF111,MYO1E,RORA,SPG21,DENND4A,SMAD6,ANP32A,SPESP1,NR2E3,PKM,ARNT2,NTRK3,ACAN,ANPEP,ZNF710,UNC45A,SV2B,SLCO3A1,IGF1R,GRIN2A,LMF1,C1QTNF8,CACNA1H,SHISA9,PARN,NPRL3,C16orf45,ABCC1,TSC2,HS3ST2,SCNN1B,PRKCB,CACNG3,PDPK1,GSG1L,ZNF771,FUS,SLX4,TRAP1,CREBBP,ADCY9,ITFG1,PHKB,ZNF423,NKD1,RBL2,FTO,IRX3,CDH11,NFATC3,ST3GAL2,CFDP1,VAT1L,CDYL2,MSLN,GAN,PLCG2,CDH13,KIAA0513,GSE1,JPH3,SLC7A5,ZNF469,PIEZO1,GALNS,ANKRD11,ABR,SHISA6,DNAH9,MAP2K4,PITPNA,SLC43A2,MPRIP,PRPSAP2,RTN4RL1,MFAP4,SMG6,TMEM11,DOC2B,KSR1,KIAA0100,PHF12,RAP1GAP2,RHBDL3,ZNF207,PSMD11,MYO1D,SPACA3,NLE1,MYO19,GGNBP2,HNF1B,SRCIN1,GRB7,RAPGEFL1,IGFBP4,CCR7,PYY,MAP3K14,SPNS3,ARHGAP27,WNT9B,SMTNL2,TBKBP1,PLD2,FAM117A,MYCBPAP,CA10,HLF,TRIM25,MSI2,CUEDC1,SRSF1,YPEL2,WSCD1,CA4,USP32,PPM1D,ACE,SCN4A,RGS9,PITPNM3,CEP112,HELZ,PITPNC1,ARSG,SLC39A11,CDC42EP4,GPRC5C,TMEM104,FDXR,FADS6,SLC16A5,NXN,MFSD11,SEPT9,ATP1B2,TMC8,TMEM235,DNAH17,RBFOX3,RPTOR,BAIAP2,ASPSCR1,CSNK1D,B3GNTL1,METRNL,MFSD6L,PIK3R5,NTN1,STX8,GAS7,APCDD1,PIEZO2,GNAL,IMPA2,TUBB6,CEP192,MIB1,ZNF521,METTL4,CDH2,DSC3,DTNA,FHOD3,TGIF1,CELF4,COLEC12,SIGLEC15,PSTPIP2,C18orf25,RNF165,LOXHD1,SKOR2,ZBTB7C,DYM,MYO5B,DCC,TCF4,NEDD4L,CCBE1,PMAIP1,BCL2,L3MBTL4,DOK6,LAMA1,FBXO15,TSHZ1,ZNF516,PTPRM,RAB12,RAB31,VAPA,MRPL4,KEAP1,CARM1,SBNO2,ASNA1,NFIX,ZSWIM4,RFX1,DAZAP1,APC2,TCF3,EPS15L1,MYO9B,JAK3,PGPEP1,CRTC1,GMIP,ZNF101,MOB3A,LINGO3,TMPRSS9,TLE2,ZNF536,TSHZ3,CEP89,KCTD15,ZNF302,NFKBID,SIPA1L3,ATCAY,C2CD4C,ATP1A3,POU2F2,CIC,SMG9,MARK4,CKM,PPP5D1,DACT3,SAE1,MEIS3,UHRF1,BCAT2,PRR12,MED25,MYH14,IGLON5,VSTM1,PPP1R12C,NLRP11,SAFB,ZNF264,ZNF530,ZSCAN18,SLC25A23,VAV1,MISP,AZU1,PRAM1,ESF1,NDUFAF5,MACROD2,KIF16B,RRBP1,OVOL2,SLC24A3,RALGAPA2,SYNDIG1,ACSS1,TMC2,EBF4,TTLL9,HCK,POFUT1,LZTS3,ZNF341,CHMP4B,PIGU,TRPC4AP,SLA2,ADAM33,TTI1,RPRD1B,BPI,RBCK1,TOP1,PTPRT,ADRA1D,SGK2,TOX2,TBC1D20,CDH22,OCSTAMP,EYA2,SULF2,CSNK2A1,PREX1,KCNB1,PTGIS,CYP24A1,BMP7,APCDD1L,PHACTR3,CDH4,SS18L1,LAMA5,RBBP8NL,ARFGAP1,COL20A1,CHRNA4,UCKL1,MYT1,PLCB1,NRIP1,USP25,NCAM2,JAM2,BACH1,TIAM1,SYNJ1,PAXBP1,KCNE1,SIM2,DYRK1A,ERG,ETS2,HMGN1,DSCAM,TMPRSS2,RIPK4,C2CD2,SLC37A1,PDE9A,CRYAA,SIK1,RRP1,TRAPPC10,PWP2,AIRE,TSPEAR,COL6A1,YBEY,DIP2A,TBX1,ARVCF,ZDHHC8,RTN4R,BCR,KIAA1671,SEZ6L,KREMEN1,EMID1,SLC5A1,RBFOX2,IFT27,CARD10,TMEM184B,NPTXR,PDGFB,ENTHD1,FAM83F,PACSIN2,SCUBE1,PHF21B,ATXN10,CDPF1,CELSR1,GRAMD4,TBC1D22A
query_1	True	7.25049e-09	9668	3044	1654	0.543364	0.17108	TF:M00915	TF	Factor: AP-2; motif: SNNNCCNCAGGCN	19940	230	TF:M00000	TF,TF,TF,TF,TF,TF,TF,TF,TF,TF,TF,TF,TF,TF,TF,TF,TF,TF,TF,TF,TF,TF,TF,TF,TF,TF,TF,TF,TF,TF,TF,TF,TF,TF,TF,TF,TF,TF,TF,TF,TF,TF,TF,TF,TF,TF,TF,TF,TF,TF,TF,TF,TF,TF,TF,TF,TF,TF,TF,TF,TF,TF,TF,TF,TF,TF,TF,TF,TF,TF,TF,TF,TF,TF,TF,TF,TF,TF,TF,TF,TF,TF,TF,TF,TF,TF,TF,TF,TF,TF,TF,TF,TF,TF,TF,TF,TF,TF,TF,TF,TF,TF,TF,TF,TF,TF,TF,TF,TF,TF,TF,TF,TF,TF,TF,TF,TF,TF,TF,TF,TF,TF,TF,TF,TF,TF,TF,TF,TF,TF,TF,TF,TF,TF,TF,TF,TF,TF,TF,TF,TF,TF,TF,TF,TF,TF,TF,TF,TF,TF,TF,TF,TF,TF,TF,TF,TF,TF,TF,TF,TF,TF,TF,TF,TF,TF,TF,TF,TF,TF,TF,TF,TF,TF,TF,TF,TF,TF,TF,TF,TF,TF,TF,TF,TF,TF,TF,TF,TF,TF,TF,TF,TF,TF,TF,TF,TF,TF,TF,TF,TF,TF,TF,TF,TF,TF,TF,TF,TF,TF,TF,TF,TF,TF,TF,TF,TF,TF,TF,TF,TF,TF,TF,TF,TF,TF,TF,TF,TF,TF,TF,TF,TF,TF,TF,TF,TF,TF,TF,TF,TF,TF,TF,TF,TF,TF,TF,TF,TF,TF,TF,TF,TF,TF,TF,TF,TF,TF,TF,TF,TF,TF,TF,TF,TF,TF,TF,TF,TF,TF,TF,TF,TF,TF,TF,TF,TF,TF,TF,TF,TF,TF,TF,TF,TF,TF,TF,TF,TF,TF,TF,TF,TF,TF,TF,TF,TF,TF,TF,TF,TF,TF,TF,TF,TF,TF,TF,TF,TF,TF,TF,TF,TF,TF,TF,TF,TF,TF,TF,TF,TF,TF,TF,TF,TF,TF,TF,TF,TF,TF,TF,TF,TF,TF,TF,TF,TF,TF,TF,TF,TF,TF,TF,TF,TF,TF,TF,TF,TF,TF,TF,TF,TF,TF,TF,TF,TF,TF,TF,TF,TF,TF,TF,TF,TF,TF,TF,TF,TF,TF,TF,TF,TF,TF,TF,TF,TF,TF,TF,TF,TF,TF,TF,TF,TF,TF,TF,TF,TF,TF,TF,TF,TF,TF,TF,TF,TF,TF,TF,TF,TF,TF,TF,TF,TF,TF,TF,TF,TF,TF,TF,TF,TF,TF,TF,TF,TF,TF,TF,TF,TF,TF,TF,TF,TF,TF,TF,TF,TF,TF,TF,TF,TF,TF,TF,TF,TF,TF,TF,TF,TF,TF,TF,TF,TF,TF,TF,TF,TF,TF,TF,TF,TF,TF,TF,TF,TF,TF,TF,TF,TF,TF,TF,TF,TF,TF,TF,TF,TF,TF,TF,TF,TF,TF,TF,TF,TF,TF,TF,TF,TF,TF,TF,TF,TF,TF,TF,TF,TF,TF,TF,TF,TF,TF,TF,TF,TF,TF,TF,TF,TF,TF,TF,TF,TF,TF,TF,TF,TF,TF,TF,TF,TF,TF,TF,TF,TF,TF,TF,TF,TF,TF,TF,TF,TF,TF,TF,TF,TF,TF,TF,TF,TF,TF,TF,TF,TF,TF,TF,TF,TF,TF,TF,TF,TF,TF,TF,TF,TF,TF,TF,TF,TF,TF,TF,TF,TF,TF,TF,TF,TF,TF,TF,TF,TF,TF,TF,TF,TF,TF,TF,TF,TF,TF,TF,TF,TF,TF,TF,TF,TF,TF,TF,TF,TF,TF,TF,TF,TF,TF,TF,TF,TF,TF,TF,TF,TF,TF,TF,TF,TF,TF,TF,TF,TF,TF,TF,TF,TF,TF,TF,TF,TF,TF,TF,TF,TF,TF,TF,TF,TF,TF,TF,TF,TF,TF,TF,TF,TF,TF,TF,TF,TF,TF,TF,TF,TF,TF,TF,TF,TF,TF,TF,TF,TF,TF,TF,TF,TF,TF,TF,TF,TF,TF,TF,TF,TF,TF,TF,TF,TF,TF,TF,TF,TF,TF,TF,TF,TF,TF,TF,TF,TF,TF,TF,TF,TF,TF,TF,TF,TF,TF,TF,TF,TF,TF,TF,TF,TF,TF,TF,TF,TF,TF,TF,TF,TF,TF,TF,TF,TF,TF,TF,TF,TF,TF,TF,TF,TF,TF,TF,TF,TF,TF,TF,TF,TF,TF,TF,TF,TF,TF,TF,TF,TF,TF,TF,TF,TF,TF,TF,TF,TF,TF,TF,TF,TF,TF,TF,TF,TF,TF,TF,TF,TF,TF,TF,TF,TF,TF,TF,TF,TF,TF,TF,TF,TF,TF,TF,TF,TF,TF,TF,TF,TF,TF,TF,TF,TF,TF,TF,TF,TF,TF,TF,TF,TF,TF,TF,TF,TF,TF,TF,TF,TF,TF,TF,TF,TF,TF,TF,TF,TF,TF,TF,TF,TF,TF,TF,TF,TF,TF,TF,TF,TF,TF,TF,TF,TF,TF,TF,TF,TF,TF,TF,TF,TF,TF,TF,TF,TF,TF,TF,TF,TF,TF,TF,TF,TF,TF,TF,TF,TF,TF,TF,TF,TF,TF,TF,TF,TF,TF,TF,TF,TF,TF,TF,TF,TF,TF,TF,TF,TF,TF,TF,TF,TF,TF,TF,TF,TF,TF,TF,TF,TF,TF,TF,TF,TF,TF,TF,TF,TF,TF,TF,TF,TF,TF,TF,TF,TF,TF,TF,TF,TF,TF,TF,TF,TF,TF,TF,TF,TF,TF,TF,TF,TF,TF,TF,TF,TF,TF,TF,TF,TF,TF,TF,TF,TF,TF,TF,TF,TF,TF,TF,TF,TF,TF,TF,TF,TF,TF,TF,TF,TF,TF,TF,TF,TF,TF,TF,TF,TF,TF,TF,TF,TF,TF,TF,TF,TF,TF,TF,TF,TF,TF,TF,TF,TF,TF,TF,TF,TF,TF,TF,TF,TF,TF,TF,TF,TF,TF,TF,TF,TF,TF,TF,TF,TF,TF,TF,TF,TF,TF,TF,TF,TF,TF,TF,TF,TF,TF,TF,TF,TF,TF,TF,TF,TF,TF,TF,TF,TF,TF,TF,TF,TF,TF,TF,TF,TF,TF,TF,TF,TF,TF,TF,TF,TF,TF,TF,TF,TF,TF,TF,TF,TF,TF,TF,TF,TF,TF,TF,TF,TF,TF,TF,TF,TF,TF,TF,TF,TF,TF,TF,TF,TF,TF,TF,TF,TF,TF,TF,TF,TF,TF,TF,TF,TF,TF,TF,TF,TF,TF,TF,TF,TF,TF,TF,TF,TF,TF,TF,TF,TF,TF,TF,TF,TF,TF,TF,TF,TF,TF,TF,TF,TF,TF,TF,TF,TF,TF,TF,TF,TF,TF,TF,TF,TF,TF,TF,TF,TF,TF,TF,TF,TF,TF,TF,TF,TF,TF,TF,TF,TF,TF,TF,TF,TF,TF,TF,TF,TF,TF,TF,TF,TF,TF,TF,TF,TF,TF,TF,TF,TF,TF,TF,TF,TF,TF,TF,TF,TF,TF,TF,TF,TF,TF,TF,TF,TF,TF,TF,TF,TF,TF,TF,TF,TF,TF,TF,TF,TF,TF,TF,TF,TF,TF,TF,TF,TF,TF,TF,TF,TF,TF,TF,TF,TF,TF,TF,TF,TF,TF,TF,TF,TF,TF,TF,TF,TF,TF,TF,TF,TF,TF,TF,TF,TF,TF,TF,TF,TF,TF,TF,TF,TF,TF,TF,TF,TF,TF,TF,TF,TF,TF,TF,TF,TF,TF,TF,TF,TF,TF,TF,TF,TF,TF,TF,TF,TF,TF,TF,TF,TF,TF,TF,TF,TF,TF,TF,TF,TF,TF,TF,TF,TF,TF,TF,TF,TF,TF,TF,TF,TF,TF,TF,TF,TF,TF,TF,TF,TF,TF,TF,TF,TF,TF,TF,TF,TF,TF,TF,TF,TF,TF,TF,TF,TF,TF,TF,TF,TF,TF,TF,TF,TF,TF,TF,TF,TF,TF,TF,TF,TF,TF,TF,TF,TF,TF,TF,TF,TF,TF,TF,TF,TF,TF,TF,TF,TF,TF,TF,TF,TF,TF,TF,TF,TF,TF,TF,TF,TF,TF,TF,TF,TF,TF,TF,TF,TF,TF,TF,TF,TF,TF,TF,TF,TF,TF,TF,TF,TF,TF,TF,TF,TF,TF,TF,TF,TF,TF,TF,TF,TF,TF,TF,TF,TF,TF,TF,TF,TF,TF,TF,TF,TF,TF,TF,TF,TF,TF,TF,TF,TF,TF,TF,TF,TF,TF,TF,TF,TF,TF,TF,TF,TF,TF,TF,TF,TF,TF,TF,TF,TF,TF,TF,TF,TF,TF,TF,TF,TF,TF,TF,TF,TF,TF,TF,TF,TF,TF,TF,TF,TF,TF,TF,TF,TF,TF,TF,TF,TF,TF,TF,TF,TF,TF,TF,TF,TF,TF,TF,TF,TF,TF,TF,TF,TF,TF,TF,TF,TF,TF,TF,TF,TF,TF,TF,TF,TF,TF,TF,TF,TF,TF,TF,TF,TF,TF,TF,TF,TF,TF,TF,TF,TF,TF,TF,TF,TF,TF,TF,TF,TF,TF,TF,TF,TF,TF,TF,TF,TF,TF,TF,TF,TF,TF,TF,TF,TF,TF,TF,TF,TF,TF,TF,TF,TF,TF,TF,TF,TF,TF,TF,TF,TF,TF,TF,TF,TF,TF,TF,TF,TF,TF,TF,TF,TF,TF,TF,TF,TF,TF,TF,TF,TF,TF,TF,TF,TF,TF,TF,TF,TF,TF,TF,TF,TF,TF,TF,TF,TF,TF,TF,TF,TF,TF,TF,TF,TF,TF,TF,TF,TF,TF,TF,TF,TF,TF,TF,TF,TF,TF,TF,TF,TF,TF,TF,TF,TF,TF,TF,TF,TF,TF,TF,TF,TF,TF,TF,TF,TF,TF,TF,TF,TF,TF,TF,TF,TF,TF,TF,TF,TF,TF,TF,TF,TF,TF,TF,TF,TF,TF,TF,TF,TF,TF,TF,TF,TF,TF,TF,TF,TF,TF,TF,TF,TF,TF,TF,TF,TF,TF,TF,TF,TF,TF,TF,TF,TF,TF,TF,TF,TF,TF,TF,TF,TF,TF,TF,TF,TF,TF,TF,TF,TF,TF,TF,TF,TF,TF,TF,TF,TF,TF,TF,TF,TF,TF,TF,TF,TF,TF	UBE4B,PRPF38B,WDR47,CELSR2,SLC6A17,KCNC4,KCND3,HIPK1,SYT6,GDAP2,WDR3,MTHFR,MIIP,VPS13D,PDPN,SMCP,IL6R,CHRNB2,ZBTB7B,UBQLN4,RHBG,ARHGEF11,EFHD2,NOS1AP,MGST3,ADCY10,KIFAP3,NADK,DNM3,GNB1,RABGAP1L,PADI6,RALGPS2,ARHGEF10L,FAM163A,LHX4,KIAA1614,COLGALT2,TSEN15,C1orf21,EDEM3,RNF2,SWT1,HMCN1,IGSF21,UCHL5,TROVE2,KCNT2,CACNA1S,TMCO4,TNNT2,CSRP1,NFASC,CNTN2,NUCKS1,CR2,PLXNA2,KIF17,VASH2,PTPN14,KCTD3,ALPL,RAP1GAP,HSPG2,SUSD4,CNIH3,ENAH,TMEM63A,SNAP47,ZBTB40,EPHA8,ABCB10,GALNT2,PGBD5,TRIM67,SLC35F3,TARBP1,GNG4,LYST,NID1,PLCH2,FMN2,RGS7,FH,DESI2,EFCAB2,KIF26B,SMYD3,ZNF124,NCMAP,CLIC4,RUNX3,MAN1C1,PIGV,TTC34,ZDHHC18,NUDC,TRNP1,AHDC1,OPRD1,PRDM16,NKAIN1,PTP4A2,TXLNA,BSDC1,CSMD2,MEGF6,SMIM12,AGO1,AGO3,GRIK3,CEP104,FHL3,POU3F1,RLF,COL9A2,ELOVL1,TESK2,AJAP1,TRABD2B,SPATA6,AGBL4,FAF1,RAB3B,GLIS1,LRRC42,SSBP3,JUN,KCNAB2,CHD5,TM2D1,KANK4,ATG4C,ROR1,CACHD1,JAK1,DNAJC6,KLHL21,PDE4B,IL12RB2,LRRC7,PTGER3,CAMTA1,NEGR1,ST6GALNAC3,DDAH1,COL24A1,GBP4,LRRC8B,H6PD,SPSB1,FNBP1L,BCAR3,ARHGAP29,CLSTN1,DPYD,TBC1D8,SLC9A2,SULT1C4,ACOXL,MERTK,FBLN7,TTL,CKAP2L,DPP10,SCTR,GLI2,TFCP2L1,CLASP1,PTPN18,TMEM163,THSD7B,TPO,GTDC1,KIF5C,LYPD6B,FMNL2,UPP2,DPP4,FIGN,GRB14,CERS6,LRP2,UBR3,METAP1D,RAPGEF4,HNRNPA3,SESTD1,SLC40A1,OSR1,PLCL1,SPATS2L,TMEM237,BMPR2,SDC1,RAPH1,PUM2,PARD3B,NRP2,ZDBF2,HS1BP3,GDF7,PTH2R,IGFBP2,TNS1,PNKD,PAX3,CCDC140,SERPINE2,IRS1,COL4A4,COL4A3,PID1,DNER,DIS3L2,INPP5D,KLHL29,AGAP1,IQCA1,RAB17,LRRFIP1,RAMP1,ASB1,HDAC4,ATAD2B,HDLBP,DNAJC27,DNMT3A,DTNB,HADHB,OTOF,DPYSL5,SUPT7L,SLC4A1AP,TRMT61B,GALNT14,YIPF4,BIRC6,TRAPPC12,QPCT,HNRNPLL,GALM,TMEM178A,PRKCE,TTC7A,MSH6,GPR75-ASB3,TMEM17,VPS54,LGALSL,SERTAD2,SLC1A4,PROKR1,ANTXR1,GMCL1,TGFA,ADD2,PAIP2B,CYP26B1,EXOC6B,RAB11FIP5,HK2,CTNNA2,TRABD2A,TCF7L1,REEP1,MBOAT2,ASAP2,ADAM17,YWHAQ,CNGA3,TAF1B,LNP1,NFKBIZ,IRAK2,BBX,C3orf52,BOC,VGLL4,ARHGAP31,SEMA5B,PPARG,MYLK,ROPN1,SLC12A8,OSBPL11,CHCHD6,PLXNA1,MGLL,KBTBD12,EFCC1,PLXND1,IQSEC1,ATP2C1,CDV3,RAB6B,EPHB1,PCCB,DZIP1L,WNT7A,CLSTN2,PCOLCE2,SLC6A6,GMPS,BTD,SERPINI1,TNIK,PLD1,NLGN1,TBL1XR1,ATP11B,MAGEF1,DGKG,LPP,KCNH8,ATP13A3,LRCH3,CNTN4,EOMES,CMC1,AZI2,ZCWPW2,TGFBR2,CMTM7,CLASP2,TRANK1,MLH1,GOLGA4,CTDSPL,SUMF1,ACAA1,OXSR1,SCN10A,MYRIP,ULK4,VIPR1,POMGNT2,SNRK,KIF15,CDCP1,PRKAR2A,USP19,CCDC71,C3orf84,CCDC36,CACNA2D2,STAB1,CACNA2D3,ERC2,FLNB,C3orf67,PTPRG,CADPS,ATXN7,PRICKLE2,LRIG1,GRM7,EIF4E3,GXYLT2,PDZRN3,ROBO2,GBE1,CADM2,SSUH2,CRYBG3,CPOX,IL17RC,SLC39A8,SLC9B2,ZNF518B,ARHGEF38,NPNT,COL25A1,ELOVL6,CAMK2D,NDST3,SEC24D,PRDM5,RAB28,BOD1L1,ELF2,CLGN,UCP1,RNF150,OTUD4,SLC10A7,ARHGAP10,ARFIP1,TRIM2,TLL1,SPOCK3,CBR4,GPM6A,DCTD,WWC2,ING2,STOX2,PRIMPOL,FAT1,SLIT2,KCNIP4,POLN,PI4K2B,SEL1L3,RNF4,RBPJ,FAM193A,TBC1D19,PCDH7,HTT,RGS12,RELL1,FAM114A1,RBM47,APBB2,LIMCH1,TMEM128,GABRB1,STK32B,USP46,FIP1L1,KIT,IGFBP7,C4orf50,JAKMIP1,WFS1,PPP2R2C,KIAA0232,PCGF3,SORCS2,NPFFR2,CXCL2,BTC,G3BP2,CCNI,ABLIM2,SH3TC1,TMEM150C,WDFY3,GPR78,MAPK10,PTPN13,HERC6,CCSER1,UNC5C,METAP1,EFNA5,FBXL17,SLC12A7,CTNND2,CAMK4,DTWD2,SLC6A19,MARCH3,TERT,FBN2,FSTL4,JADE2,SPOCK1,CTNNA1,PSD2,NRG2,TRIO,ARHGAP26,KCTD16,SLC6A3,PRELID2,SH3RF2,STK32A,DPYSL3,ANKH,LPCAT1,IL17B,PPARGC1B,PDE6A,CSF1R,CDX1,CAMK2A,GRIA1,HAND1,EBF1,CCNJL,MYO10,WWC1,SLIT3,DOCK2,TLX3,FBXW11,SH3PXD2B,NEURL1B,ERGIC1,DRD1,CPLX2,RNF44,UNC5A,UIMC1,NSD1,GRK6,PDLIM7,COL23A1,ADAMTS2,RNF130,GFPT2,FLT4,NPR3,ADAMTS12,NADK2,NIPBL,OSMR,PLCXD3,HCN1,ITGA1,PDE4D,PIK3R1,CARTPT,ADCY2,COL4A3BP,IQGAP2,TBCA,ARSB,DMGDH,SERINC5,ACOT12,XRCC4,EDIL3,RASA1,CETN3,SEMA5A,FAM174A,FOXO3,SESN1,CEP57L1,MICAL1,ZBTB24,METTL24,CDK19,SMIM13,NT5DC1,HIVEP1,NKAIN2,PTPRK,LAMA2,ARHGAP18,L3MBTL3,MOXD1,SLC18B1,HBS1L,AHI1,MAP7,MAP3K5,HEBP2,NHSL1,HIVEP2,PLAGL1,SASH1,GINM1,PPP1R14C,MTHFD1L,ESR1,JARID2,CNKSR3,TIAM2,ARID1B,SNX9,SYNJ2,MAP3K4,GMDS,ATXN1,PDE10A,PRR18,RPS6KA2,TCP10L2,FAM120B,KIF13A,DEK,MBOAT1,ALDH5A1,SERPINB1,GABBR1,ABCF1,SLC22A23,PACSIN1,SPDEF,PPARD,RAB44,PXDC1,MDGA1,BTBD9,DNAH8,KCNK5,LRFN2,C6orf201,C6orf132,TRERF1,UBR2,TBCC,PTK7,ZNF318,VEGFA,NFKBIE,RUNX2,CLIC5,TNFRSF21,CDYL,PTCHD4,TRAM2,KLHL31,FARS2,DST,NRN1,RREB1,RIMS1,SSR1,KCNQ5,DSP,COL12A1,BMP6,BCKDHB,MRAP2,ANKRD6,BACH2,EPHA7,FBXL4,COX19,AGFG2,ZNHIT1,FIS1,COL26A1,CUX1,PRKRIP1,FBXL13,LHFPL3,ATXN7L1,NAMPT,COG5,BCAP29,SLC26A3,LAMB1,IMMP2L,FOXP2,MET,ST7,GRM8,CEP41,MKLN1,PODXL,PLXNA4,CHCHD3,LRGUK,CREB3L2,TRIM24,SVOPL,ZC3HAV1,CLEC2L,TBXAS1,DENND2A,BRAF,TMEM178B,CUL1,AGAP3,WDR86,PRKAG2,DPP6,LMBR1,MEOX2,PTPRN2,DNAH11,RAPGEF5,IGF2BP3,TRA2A,DFNA5,IQCE,NFE2L3,CBX3,JAZF1,CARD11,AQP1,BBS9,SDK1,ELMO1,SFRP4,SUGCT,GLI3,TNS3,FOXK1,MMD2,COBL,TNRC18,EGFR,VOPP1,CYTH3,PRKAR1B,BAZ1B,MLXIPL,LAT2,RFC2,CLIP2,GTF2IRD1,COL28A1,SRRM3,GNAI1,HGF,CACNA2D1,PCLO,ICA1,NXPH1,ABCB4,ADAM22,ZNF804B,CDK6,SGCE,SLC25A13,NPTX2,ANKRD46,SNX31,RP1L1,ZFPM2,XKR6,TRHR,GATA4,EXT1,SAMD12,SNTB1,TBC1D31,TMEM65,TRIB1,FAM49B,ZFAT,FAM135B,KCNK9,TRAPPC9,PTK2,RHPN1,PUF60,PPP1R16A,ZDHHC2,CLN8,PDGFRL,ARHGEF10,SH2D4A,KBTBD11,LPL,ATP6V1B2,PHYHIP,SLC39A14,PEBP4,DOCK5,SCARA3,KIF13B,PURG,NRG1,UNC5D,ZNF703,RAB11FIP1,BAG4,DDHD2,FGFR1,SFRP1,ANK1,SLC20A2,HOOK3,SPIDR,PRKDC,UBE2V2,SNTG1,RB1CC1,XKR4,PLAG1,CHCHD7,ERICH1,CHD7,XKR5,PPP1R42,CSPP1,PREX2,PRDM14,JPH1,ZNF704,RALYL,RIPK2,TMEM64,PLEKHF2,GDF6,CPQ,STK3,TDRD7,TMOD1,GABBR2,NR4A3,DMRT2,KLF4,EPB41L4B,PTPN3,ZNF618,COL27A1,PAPPA,ASTN2,BRINP1,PHF19,DAB2IP,TTLL11,LHX6,STRBP,DENND1A,LHX2,PSMB7,NR6A1,OLFML2A,PBX3,ZBTB34,SH2D3C,NUP188,MPDZ,PRRX2,FNBP1,GPR107,NCS1,FUBP3,PRDM12,ABL1,FAM78A,RAPGEF1,NTNG2,RALGDS,SARDH,VAV2,WDR5,COL5A1,OLFM1,KCNT1,QSOX2,EDF1,GRIN1,PNPLA7,EHMT1,CACNA1B,NFIB,ZDHHC21,TTC39B,BNC2,CNTLN,SH3GL2,MLLT3,SMARCA2,ELAVL2,TUSC1,MOB3B,ACO1,RFX3,SPINK4,DOCK8,NFX1,TMEM8B,HRCT1,GLIPR2,CLTA,RNF38,IGFBPL1,GLIS3,SLC1A1,RCL1,KANK1,PLGRKT,UHRF2,GLDC,PIP5K1B,TRPM3,TMEM2,PCSK5,PRUNE2,FOXB2,GNA14,NXNL2,ROR2,FANCC,PKD2L1,PAX2,PDZD7,LBX1,LDB1,INA,PCGF6,SH3PXD2A,GSTO1,SORCS3,SORCS1,SHOC2,TCF7L2,AFAP1L2,ATRNL1,SLC18A2,RGS10,INPP5F,MCMBP,FGFR2,CAMK1D,CPXM2,OAT,CTBP2,ADAM12,DOCK1,CCDC3,MGMT,EBF3,SEPHS1,LRRC27,BEND7,CDNF,FAM171A1,ITGA8,PTER,PLXDC2,NEBL,SKIDA1,MLLT10,PIP4K2A,ARHGAP21,PRTFDC1,GPR158,MYO3A,ANKRD26,ZNF438,PFKP,KIF5B,PARD3,RASGEF1A,MAPK8,OGDHL,SGMS1,NET1,CALML5,PFKFB3,ARID5B,COL13A1,H2AFY2,ADAMTS14,SLC29A3,CDH23,SPOCK2,CAMK2G,VCL,ITIH5,KAT6B,ZMIZ1,GATA3,CCSER2,GRID1,BMPR1A,PTEN,LARP4B,EXOC6,TLL2,LCOR,PI4K2A,ARHGAP42,YAP1,TMEM123,MUC2,ARHGAP20,POU2AF1,BTG4,ALG9,NCAM1,ZBTB16,CADM1,DSCAML1,TMPRSS13,NLRX1,TRIM29,GRIK4,SORL1,UBASH3B,GRAMD1B,SCN3B,VWA5A,PKNOX2,CHEK1,TEAD1,PRDM10,ST14,ADAMTS15,NTM,OPCML,IGSF9B,ACAD8,GLB1L3,B3GAT1,SPON1,PDE3B,CYP2R1,USH1C,OTOG,PTPN5,MRPL23,TRPM5,LUZP2,KCNQ1,OSBPL5,PRRG4,ZNF195,LMO2,PAMR1,STIM1,CD82,TSPAN18,DGKZ,ATG13,MMP26,PTPRJ,PPP1R32,SYT7,AHNAK,STX5,ATG2A,TRIM3,DEAF1,TSGA10IP,RBM4B,SPTBN2,PC,DCHS1,SYT12,LRP5,MYEOV,CTTN,RBMXL2,ARAP1,ATG16L2,FCHSD2,P2RY2,P2RY6,SYT9,C2CD3,POLD3,ARRB1,DGAT2,UVRAG,CAPN5,MYO7A,TENM4,CCDC83,DENND5A,AMOTL1,ANO4,HSP90B1,CHST11,NUAK1,RIC8B,BTBD11,YBX3,DAO,UNG,MYO1H,TRPV4,IFT81,TCTN1,CUX2,BRAP,ACAD10,IQCD,PLBD2,TBX5,TBX3,MED13L,KSR2,TAOK3,PRKAB1,CIT,RAB35,PXN,SPPL3,P2RX7,CAMKK2,KDM2B,WDR66,MLXIP,CLIP1,RILPL2,BRI3BP,AACS,TMEM132C,TMEM132D,RIMBP2,EP400,GALNT9,ANKLE2,ERC1,ERP27,WNT5B,AEBP2,IQSEC3,CACNA1C,SSPN,TEAD4,TSPAN9,PKP2,PRMT8,CNTN1,PDZRN4,CCND2,TMEM117,NELL2,ARID2,SPATS2,PRPF40B,KCNA1,ASIC1,SMARCD1,KCNA5,SPRYD3,BAZ2A,B4GALNT3,LRP1,ANO2,CD9,PLEKHG6,SRGAP1,SCNN1A,LEMD3,PIANP,RAP1B,CPM,TRHDE,KITLG,POC1B,C12orf74,CRADD,PLXNC1,TMTC4,NALCN,ITGBL1,FGF14,METTL21C,EFNB2,ARGLU1,FAM155A,IRS2,COL4A1,COL4A2,RAB20,ANKRD10,TEX29,SOX1,ATP11A,MCF2L,LAMP1,GRTP1,TMCO3,GJA3,CRYL1,ZDHHC20,ATP8A2,GSX1,POMP,MTUS2,UBL3,KATNAL1,BRCA2,NBEA,SMAD9,LHFP,FOXO1,DNAJC15,LRCH1,NEK5,PCDH9,KLHL1,GPC5,DNAJC3,HS6ST3,RAP2A,FARP1,SLC15A1,EML1,WDR25,DYNC1H1,TDRD9,KIF26A,TMEM179,BRF1,ARHGEF40,SALL2,SLC7A7,SLC22A17,NOVA1,ARHGAP5,NPAS3,FAM177A1,TTC6,LRFN5,MDGA2,PYGL,FERMT2,SAMD4A,GCH1,PELI2,SLC35F4,DAAM1,PRKCH,KCNH5,PLEKHG3,SPTB,PLEK2,PLEKHD1,RGS6,FOS,GPATCH2L,ESRRB,ADCK1,TTC8,TTC7B,RPS6KA5,CCDC88C,ITPK1,UNC79,CLMN,C14orf132,VRK1,BCL11B,MEF2A,ADAMTS17,LRRK1,CHSY1,PCSK6,MKRN3,GABRB3,OCA2,FAM189A1,TJP1,RYR3,AVEN,DNAJC17,PLA2G4D,EPB42,TGM5,CASC4,SEMA6D,MYEF2,SLC12A1,FBN1,FAM214A,WDR72,PYGO1,CGNL1,ALDH1A2,MYO1E,RORA,MTFMT,DENND4A,SMAD6,PIAS1,ITGA11,ANP32A,SPESP1,TLE3,UACA,LRRC49,NR2E3,PKM,IDH3A,ARNT2,AGBL1,NTRK3,AEN,ZNF710,SLCO3A1,ST8SIA2,RGMA,ARRDC4,IGF1R,TTC23,GRIN2A,LMF1,TEKT5,C1QTNF8,CACNA1H,SNX29,NPRL3,MYH11,ABCC1,XYLT1,SYT17,TMC5,DNAH3,TSC2,TRAF7,HS3ST2,SCNN1B,CCNF,HS3ST4,PDPK1,KDM8,SBK1,LINC00514,SRCAP,BCL7C,ITGAM,ZNF263,SLX4,DNASE1,TRAP1,CREBBP,ADCY9,ITFG1,PHKB,ABCC12,ZNF423,NKD1,NOD2,IRX3,NUDT21,SLC12A3,CNGB1,CDH5,TK2,CMTM4,CDH16,NUTF2,SLC12A4,NFATC3,ST3GAL2,IL34,BCAR1,CFDP1,VAT1L,CDYL2,MSLN,GAN,CMIP,PLCG2,COTL1,CRISPLD2,KIAA0513,GSE1,JPH3,KLHDC4,SLC7A5,ZNF469,PIEZO1,GALNS,CBFA2T3,ANKRD11,RPH3AL,SHISA6,DNAH9,HS3ST3A1,PITPNA,SLC43A2,MPRIP,MYO15A,PRPSAP2,RTN4RL1,MFAP4,SMG6,TMEM11,DOC2B,KSR1,NLK,KIAA0100,PHF12,RAP1GAP2,RHOT1,RHBDL3,MYO1D,ASIC2,CCT6B,NLE1,UNC45B,MYO19,GGNBP2,HNF1B,FBXL20,GRB7,RAPGEFL1,ATP2A3,IGFBP4,STAT3,PYY,MAP3K14,ARHGAP27,WNT9B,SMTNL2,TBKBP1,CALCOCO2,PLD2,FAM117A,ITGA3,MYCBPAP,KIF1C,CA10,HLF,NOG,TRIM25,MSI2,CUEDC1,YPEL2,WSCD1,CA4,BCAS3,MED13,ACE,PITPNM3,CEP112,HELZ,PITPNC1,ARSG,CDC42EP4,SDK2,TTYH2,GPRC5C,FDXR,FADS6,KIAA0195,MYO15B,NXN,ITGB4,PRPSAP1,SEPT9,ATP1B2,TMEM235,DNAH17,ENGASE,RPTOR,BAIAP2,NPLOC4,ASPSCR1,CSNK1D,B3GNTL1,METRNL,PIK3R5,NTN1,USP43,GAS7,APCDD1,PIEZO2,GNAL,IMPA2,TUBB6,MIB1,OSBPL1A,CDH2,DSC3,EMILIN2,LPIN2,DTNA,FHOD3,TGIF1,CELF4,SETBP1,COLEC12,SIGLEC15,PSTPIP2,C18orf25,RNF165,LOXHD1,ZBTB7C,CTIF,DYM,MYO5B,CXXC1,DCC,TCF4,NEDD4L,CCBE1,PHLPP1,BCL2,L3MBTL4,CDH7,DOK6,LAMA1,FBXO15,TSHZ1,ZNF516,PTPRM,RAB12,RAB31,VAPA,KEAP1,CARM1,RAB3D,SBNO2,ASNA1,NFIX,ZSWIM4,RFX1,DAZAP1,APC2,PLK5,CYP4F22,EPS15L1,MYO9B,PGPEP1,CRTC1,GMIP,ZNF101,LINGO3,GNG7,TSHZ3,CEP89,PEPD,ZNF302,FFAR2,THEG,NFKBID,ZNF527,ZFR2,ATCAY,EIF3K,SAMD4B,C2CD4C,GRIK5,POU2F2,CIC,SMG9,MARK4,CKM,PPP5D1,DACT3,MEIS3,UHRF1,BCAT2,TRPM4,SLC6A16,RCN3,PRR12,RRAS,MED25,IL4I1,MYH14,IGLON5,ZNF610,CACNG7,ZNRF4,PPP1R12C,PPP6R1,LONP1,ZNF264,VAV1,PRTN3,JAG1,ESF1,NDUFAF5,MACROD2,RRBP1,SLC24A3,RIN2,STK35,SYNDIG1,CST7,ACSS1,EBF4,HCK,POFUT1,LZTS3,ZNF341,CHMP4B,PIGU,EPB41L1,DLGAP4,RBL1,RPN2,CTNNBL1,ADAM33,TTI1,RPRD1B,TGM2,BPI,RBCK1,TOP1,TOX2,JPH2,TBC1D20,SLC12A5,CDH22,EYA2,SULF2,PREX1,KCNB1,PTGIS,SLC23A2,KCNG1,NFATC2,CYP24A1,PFDN4,BMP7,APCDD1L,PHACTR3,CDH4,SS18L1,LAMA5,FERMT1,ARFGAP1,CHRNA4,ZBTB46,UCKL1,PLCB1,NRIP1,USP25,APP,MAP3K7CL,BACH1,TIAM1,SYNJ1,GART,RUNX1,HLCS,DYRK1A,ERG,HMGN1,DSCAM,TMPRSS2,RIPK4,C2CD2,SLC37A1,PDE9A,CRYAA,SIK1,TRAPPC10,AIRE,TSPEAR,FAM207A,COL6A1,YBEY,DIP2A,MICAL3,TBX1,TXNRD2,ARVCF,ZDHHC8,RTN4R,BCR,MYO18B,SEZ6L,KREMEN1,EMID1,SYN3,LARGE,CSF2RB,IL2RB,RAC2,CARD10,PLA2G6,NPTXR,PDGFB,FAM83F,PACSIN2,SCUBE1,PHF21B,KIAA0930,ATXN10,CDPF1,TRMU,CELSR1,TUBGCP6
query_1	True	7.25049e-09	9668	3044	1654	0.543364	0.17108	TF:M00915_0	TF	Factor: AP-2; motif: SNNNCCNCAGGCN; match class: 0	19940	231	TF:M00915	TF,TF,TF,TF,TF,TF,TF,TF,TF,TF,TF,TF,TF,TF,TF,TF,TF,TF,TF,TF,TF,TF,TF,TF,TF,TF,TF,TF,TF,TF,TF,TF,TF,TF,TF,TF,TF,TF,TF,TF,TF,TF,TF,TF,TF,TF,TF,TF,TF,TF,TF,TF,TF,TF,TF,TF,TF,TF,TF,TF,TF,TF,TF,TF,TF,TF,TF,TF,TF,TF,TF,TF,TF,TF,TF,TF,TF,TF,TF,TF,TF,TF,TF,TF,TF,TF,TF,TF,TF,TF,TF,TF,TF,TF,TF,TF,TF,TF,TF,TF,TF,TF,TF,TF,TF,TF,TF,TF,TF,TF,TF,TF,TF,TF,TF,TF,TF,TF,TF,TF,TF,TF,TF,TF,TF,TF,TF,TF,TF,TF,TF,TF,TF,TF,TF,TF,TF,TF,TF,TF,TF,TF,TF,TF,TF,TF,TF,TF,TF,TF,TF,TF,TF,TF,TF,TF,TF,TF,TF,TF,TF,TF,TF,TF,TF,TF,TF,TF,TF,TF,TF,TF,TF,TF,TF,TF,TF,TF,TF,TF,TF,TF,TF,TF,TF,TF,TF,TF,TF,TF,TF,TF,TF,TF,TF,TF,TF,TF,TF,TF,TF,TF,TF,TF,TF,TF,TF,TF,TF,TF,TF,TF,TF,TF,TF,TF,TF,TF,TF,TF,TF,TF,TF,TF,TF,TF,TF,TF,TF,TF,TF,TF,TF,TF,TF,TF,TF,TF,TF,TF,TF,TF,TF,TF,TF,TF,TF,TF,TF,TF,TF,TF,TF,TF,TF,TF,TF,TF,TF,TF,TF,TF,TF,TF,TF,TF,TF,TF,TF,TF,TF,TF,TF,TF,TF,TF,TF,TF,TF,TF,TF,TF,TF,TF,TF,TF,TF,TF,TF,TF,TF,TF,TF,TF,TF,TF,TF,TF,TF,TF,TF,TF,TF,TF,TF,TF,TF,TF,TF,TF,TF,TF,TF,TF,TF,TF,TF,TF,TF,TF,TF,TF,TF,TF,TF,TF,TF,TF,TF,TF,TF,TF,TF,TF,TF,TF,TF,TF,TF,TF,TF,TF,TF,TF,TF,TF,TF,TF,TF,TF,TF,TF,TF,TF,TF,TF,TF,TF,TF,TF,TF,TF,TF,TF,TF,TF,TF,TF,TF,TF,TF,TF,TF,TF,TF,TF,TF,TF,TF,TF,TF,TF,TF,TF,TF,TF,TF,TF,TF,TF,TF,TF,TF,TF,TF,TF,TF,TF,TF,TF,TF,TF,TF,TF,TF,TF,TF,TF,TF,TF,TF,TF,TF,TF,TF,TF,TF,TF,TF,TF,TF,TF,TF,TF,TF,TF,TF,TF,TF,TF,TF,TF,TF,TF,TF,TF,TF,TF,TF,TF,TF,TF,TF,TF,TF,TF,TF,TF,TF,TF,TF,TF,TF,TF,TF,TF,TF,TF,TF,TF,TF,TF,TF,TF,TF,TF,TF,TF,TF,TF,TF,TF,TF,TF,TF,TF,TF,TF,TF,TF,TF,TF,TF,TF,TF,TF,TF,TF,TF,TF,TF,TF,TF,TF,TF,TF,TF,TF,TF,TF,TF,TF,TF,TF,TF,TF,TF,TF,TF,TF,TF,TF,TF,TF,TF,TF,TF,TF,TF,TF,TF,TF,TF,TF,TF,TF,TF,TF,TF,TF,TF,TF,TF,TF,TF,TF,TF,TF,TF,TF,TF,TF,TF,TF,TF,TF,TF,TF,TF,TF,TF,TF,TF,TF,TF,TF,TF,TF,TF,TF,TF,TF,TF,TF,TF,TF,TF,TF,TF,TF,TF,TF,TF,TF,TF,TF,TF,TF,TF,TF,TF,TF,TF,TF,TF,TF,TF,TF,TF,TF,TF,TF,TF,TF,TF,TF,TF,TF,TF,TF,TF,TF,TF,TF,TF,TF,TF,TF,TF,TF,TF,TF,TF,TF,TF,TF,TF,TF,TF,TF,TF,TF,TF,TF,TF,TF,TF,TF,TF,TF,TF,TF,TF,TF,TF,TF,TF,TF,TF,TF,TF,TF,TF,TF,TF,TF,TF,TF,TF,TF,TF,TF,TF,TF,TF,TF,TF,TF,TF,TF,TF,TF,TF,TF,TF,TF,TF,TF,TF,TF,TF,TF,TF,TF,TF,TF,TF,TF,TF,TF,TF,TF,TF,TF,TF,TF,TF,TF,TF,TF,TF,TF,TF,TF,TF,TF,TF,TF,TF,TF,TF,TF,TF,TF,TF,TF,TF,TF,TF,TF,TF,TF,TF,TF,TF,TF,TF,TF,TF,TF,TF,TF,TF,TF,TF,TF,TF,TF,TF,TF,TF,TF,TF,TF,TF,TF,TF,TF,TF,TF,TF,TF,TF,TF,TF,TF,TF,TF,TF,TF,TF,TF,TF,TF,TF,TF,TF,TF,TF,TF,TF,TF,TF,TF,TF,TF,TF,TF,TF,TF,TF,TF,TF,TF,TF,TF,TF,TF,TF,TF,TF,TF,TF,TF,TF,TF,TF,TF,TF,TF,TF,TF,TF,TF,TF,TF,TF,TF,TF,TF,TF,TF,TF,TF,TF,TF,TF,TF,TF,TF,TF,TF,TF,TF,TF,TF,TF,TF,TF,TF,TF,TF,TF,TF,TF,TF,TF,TF,TF,TF,TF,TF,TF,TF,TF,TF,TF,TF,TF,TF,TF,TF,TF,TF,TF,TF,TF,TF,TF,TF,TF,TF,TF,TF,TF,TF,TF,TF,TF,TF,TF,TF,TF,TF,TF,TF,TF,TF,TF,TF,TF,TF,TF,TF,TF,TF,TF,TF,TF,TF,TF,TF,TF,TF,TF,TF,TF,TF,TF,TF,TF,TF,TF,TF,TF,TF,TF,TF,TF,TF,TF,TF,TF,TF,TF,TF,TF,TF,TF,TF,TF,TF,TF,TF,TF,TF,TF,TF,TF,TF,TF,TF,TF,TF,TF,TF,TF,TF,TF,TF,TF,TF,TF,TF,TF,TF,TF,TF,TF,TF,TF,TF,TF,TF,TF,TF,TF,TF,TF,TF,TF,TF,TF,TF,TF,TF,TF,TF,TF,TF,TF,TF,TF,TF,TF,TF,TF,TF,TF,TF,TF,TF,TF,TF,TF,TF,TF,TF,TF,TF,TF,TF,TF,TF,TF,TF,TF,TF,TF,TF,TF,TF,TF,TF,TF,TF,TF,TF,TF,TF,TF,TF,TF,TF,TF,TF,TF,TF,TF,TF,TF,TF,TF,TF,TF,TF,TF,TF,TF,TF,TF,TF,TF,TF,TF,TF,TF,TF,TF,TF,TF,TF,TF,TF,TF,TF,TF,TF,TF,TF,TF,TF,TF,TF,TF,TF,TF,TF,TF,TF,TF,TF,TF,TF,TF,TF,TF,TF,TF,TF,TF,TF,TF,TF,TF,TF,TF,TF,TF,TF,TF,TF,TF,TF,TF,TF,TF,TF,TF,TF,TF,TF,TF,TF,TF,TF,TF,TF,TF,TF,TF,TF,TF,TF,TF,TF,TF,TF,TF,TF,TF,TF,TF,TF,TF,TF,TF,TF,TF,TF,TF,TF,TF,TF,TF,TF,TF,TF,TF,TF,TF,TF,TF,TF,TF,TF,TF,TF,TF,TF,TF,TF,TF,TF,TF,TF,TF,TF,TF,TF,TF,TF,TF,TF,TF,TF,TF,TF,TF,TF,TF,TF,TF,TF,TF,TF,TF,TF,TF,TF,TF,TF,TF,TF,TF,TF,TF,TF,TF,TF,TF,TF,TF,TF,TF,TF,TF,TF,TF,TF,TF,TF,TF,TF,TF,TF,TF,TF,TF,TF,TF,TF,TF,TF,TF,TF,TF,TF,TF,TF,TF,TF,TF,TF,TF,TF,TF,TF,TF,TF,TF,TF,TF,TF,TF,TF,TF,TF,TF,TF,TF,TF,TF,TF,TF,TF,TF,TF,TF,TF,TF,TF,TF,TF,TF,TF,TF,TF,TF,TF,TF,TF,TF,TF,TF,TF,TF,TF,TF,TF,TF,TF,TF,TF,TF,TF,TF,TF,TF,TF,TF,TF,TF,TF,TF,TF,TF,TF,TF,TF,TF,TF,TF,TF,TF,TF,TF,TF,TF,TF,TF,TF,TF,TF,TF,TF,TF,TF,TF,TF,TF,TF,TF,TF,TF,TF,TF,TF,TF,TF,TF,TF,TF,TF,TF,TF,TF,TF,TF,TF,TF,TF,TF,TF,TF,TF,TF,TF,TF,TF,TF,TF,TF,TF,TF,TF,TF,TF,TF,TF,TF,TF,TF,TF,TF,TF,TF,TF,TF,TF,TF,TF,TF,TF,TF,TF,TF,TF,TF,TF,TF,TF,TF,TF,TF,TF,TF,TF,TF,TF,TF,TF,TF,TF,TF,TF,TF,TF,TF,TF,TF,TF,TF,TF,TF,TF,TF,TF,TF,TF,TF,TF,TF,TF,TF,TF,TF,TF,TF,TF,TF,TF,TF,TF,TF,TF,TF,TF,TF,TF,TF,TF,TF,TF,TF,TF,TF,TF,TF,TF,TF,TF,TF,TF,TF,TF,TF,TF,TF,TF,TF,TF,TF,TF,TF,TF,TF,TF,TF,TF,TF,TF,TF,TF,TF,TF,TF,TF,TF,TF,TF,TF,TF,TF,TF,TF,TF,TF,TF,TF,TF,TF,TF,TF,TF,TF,TF,TF,TF,TF,TF,TF,TF,TF,TF,TF,TF,TF,TF,TF,TF,TF,TF,TF,TF,TF,TF,TF,TF,TF,TF,TF,TF,TF,TF,TF,TF,TF,TF,TF,TF,TF,TF,TF,TF,TF,TF,TF,TF,TF,TF,TF,TF,TF,TF,TF,TF,TF,TF,TF,TF,TF,TF,TF,TF,TF,TF,TF,TF,TF,TF,TF,TF,TF,TF,TF,TF,TF,TF,TF,TF,TF,TF,TF,TF,TF,TF,TF,TF,TF,TF,TF,TF,TF,TF,TF,TF,TF,TF,TF,TF,TF,TF,TF,TF,TF,TF,TF,TF,TF,TF,TF,TF,TF,TF,TF,TF,TF,TF,TF,TF,TF,TF,TF,TF,TF,TF,TF,TF,TF,TF,TF,TF,TF,TF,TF,TF,TF,TF,TF,TF,TF,TF,TF,TF,TF,TF,TF,TF,TF,TF,TF,TF,TF,TF,TF,TF,TF,TF,TF,TF,TF,TF,TF,TF,TF,TF,TF,TF,TF,TF,TF,TF,TF,TF,TF,TF,TF,TF,TF,TF,TF,TF,TF,TF,TF,TF,TF,TF,TF,TF,TF,TF,TF,TF,TF,TF,TF,TF,TF,TF,TF,TF,TF	UBE4B,PRPF38B,WDR47,CELSR2,SLC6A17,KCNC4,KCND3,HIPK1,SYT6,GDAP2,WDR3,MTHFR,MIIP,VPS13D,PDPN,SMCP,IL6R,CHRNB2,ZBTB7B,UBQLN4,RHBG,ARHGEF11,EFHD2,NOS1AP,MGST3,ADCY10,KIFAP3,NADK,DNM3,GNB1,RABGAP1L,PADI6,RALGPS2,ARHGEF10L,FAM163A,LHX4,KIAA1614,COLGALT2,TSEN15,C1orf21,EDEM3,RNF2,SWT1,HMCN1,IGSF21,UCHL5,TROVE2,KCNT2,CACNA1S,TMCO4,TNNT2,CSRP1,NFASC,CNTN2,NUCKS1,CR2,PLXNA2,KIF17,VASH2,PTPN14,KCTD3,ALPL,RAP1GAP,HSPG2,SUSD4,CNIH3,ENAH,TMEM63A,SNAP47,ZBTB40,EPHA8,ABCB10,GALNT2,PGBD5,TRIM67,SLC35F3,TARBP1,GNG4,LYST,NID1,PLCH2,FMN2,RGS7,FH,DESI2,EFCAB2,KIF26B,SMYD3,ZNF124,NCMAP,CLIC4,RUNX3,MAN1C1,PIGV,TTC34,ZDHHC18,NUDC,TRNP1,AHDC1,OPRD1,PRDM16,NKAIN1,PTP4A2,TXLNA,BSDC1,CSMD2,MEGF6,SMIM12,AGO1,AGO3,GRIK3,CEP104,FHL3,POU3F1,RLF,COL9A2,ELOVL1,TESK2,AJAP1,TRABD2B,SPATA6,AGBL4,FAF1,RAB3B,GLIS1,LRRC42,SSBP3,JUN,KCNAB2,CHD5,TM2D1,KANK4,ATG4C,ROR1,CACHD1,JAK1,DNAJC6,KLHL21,PDE4B,IL12RB2,LRRC7,PTGER3,CAMTA1,NEGR1,ST6GALNAC3,DDAH1,COL24A1,GBP4,LRRC8B,H6PD,SPSB1,FNBP1L,BCAR3,ARHGAP29,CLSTN1,DPYD,TBC1D8,SLC9A2,SULT1C4,ACOXL,MERTK,FBLN7,TTL,CKAP2L,DPP10,SCTR,GLI2,TFCP2L1,CLASP1,PTPN18,TMEM163,THSD7B,TPO,GTDC1,KIF5C,LYPD6B,FMNL2,UPP2,DPP4,FIGN,GRB14,CERS6,LRP2,UBR3,METAP1D,RAPGEF4,HNRNPA3,SESTD1,SLC40A1,OSR1,PLCL1,SPATS2L,TMEM237,BMPR2,SDC1,RAPH1,PUM2,PARD3B,NRP2,ZDBF2,HS1BP3,GDF7,PTH2R,IGFBP2,TNS1,PNKD,PAX3,CCDC140,SERPINE2,IRS1,COL4A4,COL4A3,PID1,DNER,DIS3L2,INPP5D,KLHL29,AGAP1,IQCA1,RAB17,LRRFIP1,RAMP1,ASB1,HDAC4,ATAD2B,HDLBP,DNAJC27,DNMT3A,DTNB,HADHB,OTOF,DPYSL5,SUPT7L,SLC4A1AP,TRMT61B,GALNT14,YIPF4,BIRC6,TRAPPC12,QPCT,HNRNPLL,GALM,TMEM178A,PRKCE,TTC7A,MSH6,GPR75-ASB3,TMEM17,VPS54,LGALSL,SERTAD2,SLC1A4,PROKR1,ANTXR1,GMCL1,TGFA,ADD2,PAIP2B,CYP26B1,EXOC6B,RAB11FIP5,HK2,CTNNA2,TRABD2A,TCF7L1,REEP1,MBOAT2,ASAP2,ADAM17,YWHAQ,CNGA3,TAF1B,LNP1,NFKBIZ,IRAK2,BBX,C3orf52,BOC,VGLL4,ARHGAP31,SEMA5B,PPARG,MYLK,ROPN1,SLC12A8,OSBPL11,CHCHD6,PLXNA1,MGLL,KBTBD12,EFCC1,PLXND1,IQSEC1,ATP2C1,CDV3,RAB6B,EPHB1,PCCB,DZIP1L,WNT7A,CLSTN2,PCOLCE2,SLC6A6,GMPS,BTD,SERPINI1,TNIK,PLD1,NLGN1,TBL1XR1,ATP11B,MAGEF1,DGKG,LPP,KCNH8,ATP13A3,LRCH3,CNTN4,EOMES,CMC1,AZI2,ZCWPW2,TGFBR2,CMTM7,CLASP2,TRANK1,MLH1,GOLGA4,CTDSPL,SUMF1,ACAA1,OXSR1,SCN10A,MYRIP,ULK4,VIPR1,POMGNT2,SNRK,KIF15,CDCP1,PRKAR2A,USP19,CCDC71,C3orf84,CCDC36,CACNA2D2,STAB1,CACNA2D3,ERC2,FLNB,C3orf67,PTPRG,CADPS,ATXN7,PRICKLE2,LRIG1,GRM7,EIF4E3,GXYLT2,PDZRN3,ROBO2,GBE1,CADM2,SSUH2,CRYBG3,CPOX,IL17RC,SLC39A8,SLC9B2,ZNF518B,ARHGEF38,NPNT,COL25A1,ELOVL6,CAMK2D,NDST3,SEC24D,PRDM5,RAB28,BOD1L1,ELF2,CLGN,UCP1,RNF150,OTUD4,SLC10A7,ARHGAP10,ARFIP1,TRIM2,TLL1,SPOCK3,CBR4,GPM6A,DCTD,WWC2,ING2,STOX2,PRIMPOL,FAT1,SLIT2,KCNIP4,POLN,PI4K2B,SEL1L3,RNF4,RBPJ,FAM193A,TBC1D19,PCDH7,HTT,RGS12,RELL1,FAM114A1,RBM47,APBB2,LIMCH1,TMEM128,GABRB1,STK32B,USP46,FIP1L1,KIT,IGFBP7,C4orf50,JAKMIP1,WFS1,PPP2R2C,KIAA0232,PCGF3,SORCS2,NPFFR2,CXCL2,BTC,G3BP2,CCNI,ABLIM2,SH3TC1,TMEM150C,WDFY3,GPR78,MAPK10,PTPN13,HERC6,CCSER1,UNC5C,METAP1,EFNA5,FBXL17,SLC12A7,CTNND2,CAMK4,DTWD2,SLC6A19,MARCH3,TERT,FBN2,FSTL4,JADE2,SPOCK1,CTNNA1,PSD2,NRG2,TRIO,ARHGAP26,KCTD16,SLC6A3,PRELID2,SH3RF2,STK32A,DPYSL3,ANKH,LPCAT1,IL17B,PPARGC1B,PDE6A,CSF1R,CDX1,CAMK2A,GRIA1,HAND1,EBF1,CCNJL,MYO10,WWC1,SLIT3,DOCK2,TLX3,FBXW11,SH3PXD2B,NEURL1B,ERGIC1,DRD1,CPLX2,RNF44,UNC5A,UIMC1,NSD1,GRK6,PDLIM7,COL23A1,ADAMTS2,RNF130,GFPT2,FLT4,NPR3,ADAMTS12,NADK2,NIPBL,OSMR,PLCXD3,HCN1,ITGA1,PDE4D,PIK3R1,CARTPT,ADCY2,COL4A3BP,IQGAP2,TBCA,ARSB,DMGDH,SERINC5,ACOT12,XRCC4,EDIL3,RASA1,CETN3,SEMA5A,FAM174A,FOXO3,SESN1,CEP57L1,MICAL1,ZBTB24,METTL24,CDK19,SMIM13,NT5DC1,HIVEP1,NKAIN2,PTPRK,LAMA2,ARHGAP18,L3MBTL3,MOXD1,SLC18B1,HBS1L,AHI1,MAP7,MAP3K5,HEBP2,NHSL1,HIVEP2,PLAGL1,SASH1,GINM1,PPP1R14C,MTHFD1L,ESR1,JARID2,CNKSR3,TIAM2,ARID1B,SNX9,SYNJ2,MAP3K4,GMDS,ATXN1,PDE10A,PRR18,RPS6KA2,TCP10L2,FAM120B,KIF13A,DEK,MBOAT1,ALDH5A1,SERPINB1,GABBR1,ABCF1,SLC22A23,PACSIN1,SPDEF,PPARD,RAB44,PXDC1,MDGA1,BTBD9,DNAH8,KCNK5,LRFN2,C6orf201,C6orf132,TRERF1,UBR2,TBCC,PTK7,ZNF318,VEGFA,NFKBIE,RUNX2,CLIC5,TNFRSF21,CDYL,PTCHD4,TRAM2,KLHL31,FARS2,DST,NRN1,RREB1,RIMS1,SSR1,KCNQ5,DSP,COL12A1,BMP6,BCKDHB,MRAP2,ANKRD6,BACH2,EPHA7,FBXL4,COX19,AGFG2,ZNHIT1,FIS1,COL26A1,CUX1,PRKRIP1,FBXL13,LHFPL3,ATXN7L1,NAMPT,COG5,BCAP29,SLC26A3,LAMB1,IMMP2L,FOXP2,MET,ST7,GRM8,CEP41,MKLN1,PODXL,PLXNA4,CHCHD3,LRGUK,CREB3L2,TRIM24,SVOPL,ZC3HAV1,CLEC2L,TBXAS1,DENND2A,BRAF,TMEM178B,CUL1,AGAP3,WDR86,PRKAG2,DPP6,LMBR1,MEOX2,PTPRN2,DNAH11,RAPGEF5,IGF2BP3,TRA2A,DFNA5,IQCE,NFE2L3,CBX3,JAZF1,CARD11,AQP1,BBS9,SDK1,ELMO1,SFRP4,SUGCT,GLI3,TNS3,FOXK1,MMD2,COBL,TNRC18,EGFR,VOPP1,CYTH3,PRKAR1B,BAZ1B,MLXIPL,LAT2,RFC2,CLIP2,GTF2IRD1,COL28A1,SRRM3,GNAI1,HGF,CACNA2D1,PCLO,ICA1,NXPH1,ABCB4,ADAM22,ZNF804B,CDK6,SGCE,SLC25A13,NPTX2,ANKRD46,SNX31,RP1L1,ZFPM2,XKR6,TRHR,GATA4,EXT1,SAMD12,SNTB1,TBC1D31,TMEM65,TRIB1,FAM49B,ZFAT,FAM135B,KCNK9,TRAPPC9,PTK2,RHPN1,PUF60,PPP1R16A,ZDHHC2,CLN8,PDGFRL,ARHGEF10,SH2D4A,KBTBD11,LPL,ATP6V1B2,PHYHIP,SLC39A14,PEBP4,DOCK5,SCARA3,KIF13B,PURG,NRG1,UNC5D,ZNF703,RAB11FIP1,BAG4,DDHD2,FGFR1,SFRP1,ANK1,SLC20A2,HOOK3,SPIDR,PRKDC,UBE2V2,SNTG1,RB1CC1,XKR4,PLAG1,CHCHD7,ERICH1,CHD7,XKR5,PPP1R42,CSPP1,PREX2,PRDM14,JPH1,ZNF704,RALYL,RIPK2,TMEM64,PLEKHF2,GDF6,CPQ,STK3,TDRD7,TMOD1,GABBR2,NR4A3,DMRT2,KLF4,EPB41L4B,PTPN3,ZNF618,COL27A1,PAPPA,ASTN2,BRINP1,PHF19,DAB2IP,TTLL11,LHX6,STRBP,DENND1A,LHX2,PSMB7,NR6A1,OLFML2A,PBX3,ZBTB34,SH2D3C,NUP188,MPDZ,PRRX2,FNBP1,GPR107,NCS1,FUBP3,PRDM12,ABL1,FAM78A,RAPGEF1,NTNG2,RALGDS,SARDH,VAV2,WDR5,COL5A1,OLFM1,KCNT1,QSOX2,EDF1,GRIN1,PNPLA7,EHMT1,CACNA1B,NFIB,ZDHHC21,TTC39B,BNC2,CNTLN,SH3GL2,MLLT3,SMARCA2,ELAVL2,TUSC1,MOB3B,ACO1,RFX3,SPINK4,DOCK8,NFX1,TMEM8B,HRCT1,GLIPR2,CLTA,RNF38,IGFBPL1,GLIS3,SLC1A1,RCL1,KANK1,PLGRKT,UHRF2,GLDC,PIP5K1B,TRPM3,TMEM2,PCSK5,PRUNE2,FOXB2,GNA14,NXNL2,ROR2,FANCC,PKD2L1,PAX2,PDZD7,LBX1,LDB1,INA,PCGF6,SH3PXD2A,GSTO1,SORCS3,SORCS1,SHOC2,TCF7L2,AFAP1L2,ATRNL1,SLC18A2,RGS10,INPP5F,MCMBP,FGFR2,CAMK1D,CPXM2,OAT,CTBP2,ADAM12,DOCK1,CCDC3,MGMT,EBF3,SEPHS1,LRRC27,BEND7,CDNF,FAM171A1,ITGA8,PTER,PLXDC2,NEBL,SKIDA1,MLLT10,PIP4K2A,ARHGAP21,PRTFDC1,GPR158,MYO3A,ANKRD26,ZNF438,PFKP,KIF5B,PARD3,RASGEF1A,MAPK8,OGDHL,SGMS1,NET1,CALML5,PFKFB3,ARID5B,COL13A1,H2AFY2,ADAMTS14,SLC29A3,CDH23,SPOCK2,CAMK2G,VCL,ITIH5,KAT6B,ZMIZ1,GATA3,CCSER2,GRID1,BMPR1A,PTEN,LARP4B,EXOC6,TLL2,LCOR,PI4K2A,ARHGAP42,YAP1,TMEM123,MUC2,ARHGAP20,POU2AF1,BTG4,ALG9,NCAM1,ZBTB16,CADM1,DSCAML1,TMPRSS13,NLRX1,TRIM29,GRIK4,SORL1,UBASH3B,GRAMD1B,SCN3B,VWA5A,PKNOX2,CHEK1,TEAD1,PRDM10,ST14,ADAMTS15,NTM,OPCML,IGSF9B,ACAD8,GLB1L3,B3GAT1,SPON1,PDE3B,CYP2R1,USH1C,OTOG,PTPN5,MRPL23,TRPM5,LUZP2,KCNQ1,OSBPL5,PRRG4,ZNF195,LMO2,PAMR1,STIM1,CD82,TSPAN18,DGKZ,ATG13,MMP26,PTPRJ,PPP1R32,SYT7,AHNAK,STX5,ATG2A,TRIM3,DEAF1,TSGA10IP,RBM4B,SPTBN2,PC,DCHS1,SYT12,LRP5,MYEOV,CTTN,RBMXL2,ARAP1,ATG16L2,FCHSD2,P2RY2,P2RY6,SYT9,C2CD3,POLD3,ARRB1,DGAT2,UVRAG,CAPN5,MYO7A,TENM4,CCDC83,DENND5A,AMOTL1,ANO4,HSP90B1,CHST11,NUAK1,RIC8B,BTBD11,YBX3,DAO,UNG,MYO1H,TRPV4,IFT81,TCTN1,CUX2,BRAP,ACAD10,IQCD,PLBD2,TBX5,TBX3,MED13L,KSR2,TAOK3,PRKAB1,CIT,RAB35,PXN,SPPL3,P2RX7,CAMKK2,KDM2B,WDR66,MLXIP,CLIP1,RILPL2,BRI3BP,AACS,TMEM132C,TMEM132D,RIMBP2,EP400,GALNT9,ANKLE2,ERC1,ERP27,WNT5B,AEBP2,IQSEC3,CACNA1C,SSPN,TEAD4,TSPAN9,PKP2,PRMT8,CNTN1,PDZRN4,CCND2,TMEM117,NELL2,ARID2,SPATS2,PRPF40B,KCNA1,ASIC1,SMARCD1,KCNA5,SPRYD3,BAZ2A,B4GALNT3,LRP1,ANO2,CD9,PLEKHG6,SRGAP1,SCNN1A,LEMD3,PIANP,RAP1B,CPM,TRHDE,KITLG,POC1B,C12orf74,CRADD,PLXNC1,TMTC4,NALCN,ITGBL1,FGF14,METTL21C,EFNB2,ARGLU1,FAM155A,IRS2,COL4A1,COL4A2,RAB20,ANKRD10,TEX29,SOX1,ATP11A,MCF2L,LAMP1,GRTP1,TMCO3,GJA3,CRYL1,ZDHHC20,ATP8A2,GSX1,POMP,MTUS2,UBL3,KATNAL1,BRCA2,NBEA,SMAD9,LHFP,FOXO1,DNAJC15,LRCH1,NEK5,PCDH9,KLHL1,GPC5,DNAJC3,HS6ST3,RAP2A,FARP1,SLC15A1,EML1,WDR25,DYNC1H1,TDRD9,KIF26A,TMEM179,BRF1,ARHGEF40,SALL2,SLC7A7,SLC22A17,NOVA1,ARHGAP5,NPAS3,FAM177A1,TTC6,LRFN5,MDGA2,PYGL,FERMT2,SAMD4A,GCH1,PELI2,SLC35F4,DAAM1,PRKCH,KCNH5,PLEKHG3,SPTB,PLEK2,PLEKHD1,RGS6,FOS,GPATCH2L,ESRRB,ADCK1,TTC8,TTC7B,RPS6KA5,CCDC88C,ITPK1,UNC79,CLMN,C14orf132,VRK1,BCL11B,MEF2A,ADAMTS17,LRRK1,CHSY1,PCSK6,MKRN3,GABRB3,OCA2,FAM189A1,TJP1,RYR3,AVEN,DNAJC17,PLA2G4D,EPB42,TGM5,CASC4,SEMA6D,MYEF2,SLC12A1,FBN1,FAM214A,WDR72,PYGO1,CGNL1,ALDH1A2,MYO1E,RORA,MTFMT,DENND4A,SMAD6,PIAS1,ITGA11,ANP32A,SPESP1,TLE3,UACA,LRRC49,NR2E3,PKM,IDH3A,ARNT2,AGBL1,NTRK3,AEN,ZNF710,SLCO3A1,ST8SIA2,RGMA,ARRDC4,IGF1R,TTC23,GRIN2A,LMF1,TEKT5,C1QTNF8,CACNA1H,SNX29,NPRL3,MYH11,ABCC1,XYLT1,SYT17,TMC5,DNAH3,TSC2,TRAF7,HS3ST2,SCNN1B,CCNF,HS3ST4,PDPK1,KDM8,SBK1,LINC00514,SRCAP,BCL7C,ITGAM,ZNF263,SLX4,DNASE1,TRAP1,CREBBP,ADCY9,ITFG1,PHKB,ABCC12,ZNF423,NKD1,NOD2,IRX3,NUDT21,SLC12A3,CNGB1,CDH5,TK2,CMTM4,CDH16,NUTF2,SLC12A4,NFATC3,ST3GAL2,IL34,BCAR1,CFDP1,VAT1L,CDYL2,MSLN,GAN,CMIP,PLCG2,COTL1,CRISPLD2,KIAA0513,GSE1,JPH3,KLHDC4,SLC7A5,ZNF469,PIEZO1,GALNS,CBFA2T3,ANKRD11,RPH3AL,SHISA6,DNAH9,HS3ST3A1,PITPNA,SLC43A2,MPRIP,MYO15A,PRPSAP2,RTN4RL1,MFAP4,SMG6,TMEM11,DOC2B,KSR1,NLK,KIAA0100,PHF12,RAP1GAP2,RHOT1,RHBDL3,MYO1D,ASIC2,CCT6B,NLE1,UNC45B,MYO19,GGNBP2,HNF1B,FBXL20,GRB7,RAPGEFL1,ATP2A3,IGFBP4,STAT3,PYY,MAP3K14,ARHGAP27,WNT9B,SMTNL2,TBKBP1,CALCOCO2,PLD2,FAM117A,ITGA3,MYCBPAP,KIF1C,CA10,HLF,NOG,TRIM25,MSI2,CUEDC1,YPEL2,WSCD1,CA4,BCAS3,MED13,ACE,PITPNM3,CEP112,HELZ,PITPNC1,ARSG,CDC42EP4,SDK2,TTYH2,GPRC5C,FDXR,FADS6,KIAA0195,MYO15B,NXN,ITGB4,PRPSAP1,SEPT9,ATP1B2,TMEM235,DNAH17,ENGASE,RPTOR,BAIAP2,NPLOC4,ASPSCR1,CSNK1D,B3GNTL1,METRNL,PIK3R5,NTN1,USP43,GAS7,APCDD1,PIEZO2,GNAL,IMPA2,TUBB6,MIB1,OSBPL1A,CDH2,DSC3,EMILIN2,LPIN2,DTNA,FHOD3,TGIF1,CELF4,SETBP1,COLEC12,SIGLEC15,PSTPIP2,C18orf25,RNF165,LOXHD1,ZBTB7C,CTIF,DYM,MYO5B,CXXC1,DCC,TCF4,NEDD4L,CCBE1,PHLPP1,BCL2,L3MBTL4,CDH7,DOK6,LAMA1,FBXO15,TSHZ1,ZNF516,PTPRM,RAB12,RAB31,VAPA,KEAP1,CARM1,RAB3D,SBNO2,ASNA1,NFIX,ZSWIM4,RFX1,DAZAP1,APC2,PLK5,CYP4F22,EPS15L1,MYO9B,PGPEP1,CRTC1,GMIP,ZNF101,LINGO3,GNG7,TSHZ3,CEP89,PEPD,ZNF302,FFAR2,THEG,NFKBID,ZNF527,ZFR2,ATCAY,EIF3K,SAMD4B,C2CD4C,GRIK5,POU2F2,CIC,SMG9,MARK4,CKM,PPP5D1,DACT3,MEIS3,UHRF1,BCAT2,TRPM4,SLC6A16,RCN3,PRR12,RRAS,MED25,IL4I1,MYH14,IGLON5,ZNF610,CACNG7,ZNRF4,PPP1R12C,PPP6R1,LONP1,ZNF264,VAV1,PRTN3,JAG1,ESF1,NDUFAF5,MACROD2,RRBP1,SLC24A3,RIN2,STK35,SYNDIG1,CST7,ACSS1,EBF4,HCK,POFUT1,LZTS3,ZNF341,CHMP4B,PIGU,EPB41L1,DLGAP4,RBL1,RPN2,CTNNBL1,ADAM33,TTI1,RPRD1B,TGM2,BPI,RBCK1,TOP1,TOX2,JPH2,TBC1D20,SLC12A5,CDH22,EYA2,SULF2,PREX1,KCNB1,PTGIS,SLC23A2,KCNG1,NFATC2,CYP24A1,PFDN4,BMP7,APCDD1L,PHACTR3,CDH4,SS18L1,LAMA5,FERMT1,ARFGAP1,CHRNA4,ZBTB46,UCKL1,PLCB1,NRIP1,USP25,APP,MAP3K7CL,BACH1,TIAM1,SYNJ1,GART,RUNX1,HLCS,DYRK1A,ERG,HMGN1,DSCAM,TMPRSS2,RIPK4,C2CD2,SLC37A1,PDE9A,CRYAA,SIK1,TRAPPC10,AIRE,TSPEAR,FAM207A,COL6A1,YBEY,DIP2A,MICAL3,TBX1,TXNRD2,ARVCF,ZDHHC8,RTN4R,BCR,MYO18B,SEZ6L,KREMEN1,EMID1,SYN3,LARGE,CSF2RB,IL2RB,RAC2,CARD10,PLA2G6,NPTXR,PDGFB,FAM83F,PACSIN2,SCUBE1,PHF21B,KIAA0930,ATXN10,CDPF1,TRMU,CELSR1,TUBGCP6
query_1	True	8.72223e-09	3988	3044	754	0.2477	0.189067	TF:M03893_1	TF	Factor: WT1; motif: GNGGGGGCGGGG; match class: 1	19940	12868	TF:M03893_0	TF,TF,TF,TF,TF,TF,TF,TF,TF,TF,TF,TF,TF,TF,TF,TF,TF,TF,TF,TF,TF,TF,TF,TF,TF,TF,TF,TF,TF,TF,TF,TF,TF,TF,TF,TF,TF,TF,TF,TF,TF,TF,TF,TF,TF,TF,TF,TF,TF,TF,TF,TF,TF,TF,TF,TF,TF,TF,TF,TF,TF,TF,TF,TF,TF,TF,TF,TF,TF,TF,TF,TF,TF,TF,TF,TF,TF,TF,TF,TF,TF,TF,TF,TF,TF,TF,TF,TF,TF,TF,TF,TF,TF,TF,TF,TF,TF,TF,TF,TF,TF,TF,TF,TF,TF,TF,TF,TF,TF,TF,TF,TF,TF,TF,TF,TF,TF,TF,TF,TF,TF,TF,TF,TF,TF,TF,TF,TF,TF,TF,TF,TF,TF,TF,TF,TF,TF,TF,TF,TF,TF,TF,TF,TF,TF,TF,TF,TF,TF,TF,TF,TF,TF,TF,TF,TF,TF,TF,TF,TF,TF,TF,TF,TF,TF,TF,TF,TF,TF,TF,TF,TF,TF,TF,TF,TF,TF,TF,TF,TF,TF,TF,TF,TF,TF,TF,TF,TF,TF,TF,TF,TF,TF,TF,TF,TF,TF,TF,TF,TF,TF,TF,TF,TF,TF,TF,TF,TF,TF,TF,TF,TF,TF,TF,TF,TF,TF,TF,TF,TF,TF,TF,TF,TF,TF,TF,TF,TF,TF,TF,TF,TF,TF,TF,TF,TF,TF,TF,TF,TF,TF,TF,TF,TF,TF,TF,TF,TF,TF,TF,TF,TF,TF,TF,TF,TF,TF,TF,TF,TF,TF,TF,TF,TF,TF,TF,TF,TF,TF,TF,TF,TF,TF,TF,TF,TF,TF,TF,TF,TF,TF,TF,TF,TF,TF,TF,TF,TF,TF,TF,TF,TF,TF,TF,TF,TF,TF,TF,TF,TF,TF,TF,TF,TF,TF,TF,TF,TF,TF,TF,TF,TF,TF,TF,TF,TF,TF,TF,TF,TF,TF,TF,TF,TF,TF,TF,TF,TF,TF,TF,TF,TF,TF,TF,TF,TF,TF,TF,TF,TF,TF,TF,TF,TF,TF,TF,TF,TF,TF,TF,TF,TF,TF,TF,TF,TF,TF,TF,TF,TF,TF,TF,TF,TF,TF,TF,TF,TF,TF,TF,TF,TF,TF,TF,TF,TF,TF,TF,TF,TF,TF,TF,TF,TF,TF,TF,TF,TF,TF,TF,TF,TF,TF,TF,TF,TF,TF,TF,TF,TF,TF,TF,TF,TF,TF,TF,TF,TF,TF,TF,TF,TF,TF,TF,TF,TF,TF,TF,TF,TF,TF,TF,TF,TF,TF,TF,TF,TF,TF,TF,TF,TF,TF,TF,TF,TF,TF,TF,TF,TF,TF,TF,TF,TF,TF,TF,TF,TF,TF,TF,TF,TF,TF,TF,TF,TF,TF,TF,TF,TF,TF,TF,TF,TF,TF,TF,TF,TF,TF,TF,TF,TF,TF,TF,TF,TF,TF,TF,TF,TF,TF,TF,TF,TF,TF,TF,TF,TF,TF,TF,TF,TF,TF,TF,TF,TF,TF,TF,TF,TF,TF,TF,TF,TF,TF,TF,TF,TF,TF,TF,TF,TF,TF,TF,TF,TF,TF,TF,TF,TF,TF,TF,TF,TF,TF,TF,TF,TF,TF,TF,TF,TF,TF,TF,TF,TF,TF,TF,TF,TF,TF,TF,TF,TF,TF,TF,TF,TF,TF,TF,TF,TF,TF,TF,TF,TF,TF,TF,TF,TF,TF,TF,TF,TF,TF,TF,TF,TF,TF,TF,TF,TF,TF,TF,TF,TF,TF,TF,TF,TF,TF,TF,TF,TF,TF,TF,TF,TF,TF,TF,TF,TF,TF,TF,TF,TF,TF,TF,TF,TF,TF,TF,TF,TF,TF,TF,TF,TF,TF,TF,TF,TF,TF,TF,TF,TF,TF,TF,TF,TF,TF,TF,TF,TF,TF,TF,TF,TF,TF,TF,TF,TF,TF,TF,TF,TF,TF,TF,TF,TF,TF,TF,TF,TF,TF,TF,TF,TF,TF,TF,TF,TF,TF,TF,TF,TF,TF,TF,TF,TF,TF,TF,TF,TF,TF,TF,TF,TF,TF,TF,TF,TF,TF,TF,TF,TF,TF,TF,TF,TF,TF,TF,TF,TF,TF,TF,TF,TF,TF,TF,TF,TF,TF,TF,TF,TF,TF,TF,TF,TF,TF,TF,TF,TF,TF,TF,TF,TF,TF,TF,TF,TF,TF,TF,TF,TF,TF,TF,TF,TF,TF,TF,TF,TF,TF,TF,TF,TF,TF,TF,TF,TF,TF,TF,TF,TF,TF,TF,TF,TF,TF,TF,TF,TF,TF,TF,TF,TF,TF,TF,TF,TF,TF,TF	NTNG1,WDR47,KCNC4,HIPK1,SYT6,MTHFR,MFN2,UBQLN4,FHAD1,ARHGEF11,EFHD2,DNM3,GNB1,RABGAP1L,ARHGEF10L,LHX4,STX6,RNF2,GABRD,PRKCZ,LGR6,NUCKS1,PLXNA2,KIF17,ALPL,RAP1GAP,HSPG2,SUSD4,ENAH,TMEM63A,SNAP47,ZBTB40,EPHA8,GALNT2,PGBD5,GNG4,FMN2,FH,KIF26B,NCMAP,SRRM1,LDLRAP1,MAN1C1,TRNP1,AHDC1,PRDM16,BSDC1,CSMD2,MEGF6,AGO1,AGO3,GRIK3,FHL3,PPIE,COL9A2,TRABD2B,AGBL4,LRRC42,SSBP3,CHD5,JAK1,KLHL21,LRRC7,CAMTA1,ST6GALNAC3,TTLL7,GTF2B,GPR157,H6PD,FNBP1L,ARHGAP29,DPYD,TBC1D8,SLC9A2,SH3RF3,TTL,DPP10,EPB41L5,UGGT1,TMEM163,GTDC1,ACVR2A,KIF5C,FMNL2,ACVR1C,GRB14,FAM49A,SESTD1,MYO1B,BMPR2,RAPH1,PUM2,ZDBF2,GDF7,UNC80,SGPP2,WDFY1,DNER,CAB39,KLHL29,AGAP1,LRRFIP1,RAMP1,HDAC4,ATAD2B,DTNB,ALK,BIRC6,FEZ2,PLEKHH2,SOCS5,MSH6,NRXN1,EHBP1,LGALSL,SERTAD2,CYP26B1,RAB11FIP5,HK2,MBOAT2,ASAP2,ADAM17,YWHAQ,NFKBIZ,SLC6A11,BOC,VGLL4,SYN2,PARP14,PPARG,OSBPL11,EEFSEC,PLXND1,IQSEC1,CDV3,WNT7A,TBL1XR1,ACTL6A,ATP11B,KLHL24,ATP13A3,CMTM8,CMTM7,CTDSPL,ANO10,CCDC36,CACNA2D2,CACNA2D3,IL17RD,FLNB,LRIG1,GBE1,CADM2,EPHA6,NFKB1,ZNF518B,RAB28,ELF2,OTUD4,ING2,PRIMPOL,NELFA,SLIT2,SEL1L3,RBPJ,FAM193A,HTT,FAM114A1,LIMCH1,NSG1,USP46,THEGL,C4orf50,JAKMIP1,WFS1,PPP2R2C,KIAA0232,MTHFD2L,CCNI,ABLIM2,ARHGAP24,HMX1,PKD2,METAP1,C5orf30,MARCH6,FBXL17,PJA2,SLC12A7,DTWD2,TERT,FBN2,JADE2,CTNNA1,TRIO,SLC6A3,ANKH,CDX1,HAND1,ADRA1B,PLEKHG4B,MYO10,WWC1,SH3PXD2B,ERGIC1,RNF44,NSD1,GRK6,PDLIM7,COL23A1,ADAMTS2,RNF130,GFPT2,FLT4,HCN1,PIK3R1,ADCY2,ANKDD1B,RASA1,SEMA5A,MICAL1,CDK19,HIVEP1,RSPO3,L3MBTL3,SAMD3,HEBP2,CD83,HIVEP2,AIG1,PLAGL1,SASH1,UST,JARID2,CNKSR3,SNX9,IGF2R,PARK2,GMDS,PACRG,ATXN1,PRR18,E2F3,SERPINB1,GABBR1,BPHL,SLC22A23,PXDC1,MDGA1,BTBD9,C6orf132,TRERF1,TBCC,ZNF318,VEGFA,NFKBIE,RUNX2,RCAN2,CDYL,TRAM2,LRRC1,FARS2,RREB1,RIMS1,DSP,MRAP2,BACH2,EPHA7,FBXL4,AGFG2,ZNHIT1,FBXL13,RELN,LHFPL3,NAMPT,HBP1,ST7,KCND2,IQUB,GRM8,CEP41,PODXL,CNOT4,TRIM24,CLEC2L,TBXAS1,CNTNAP2,AGAP3,LMBR1,PTPRN2,SP8,IGF2BP3,JAZF1,BBS9,BMPER,ELMO1,SUGCT,HECW1,ZMIZ2,MMD2,COBL,EGFR,VOPP1,PRKAR1B,AUTS2,MLXIPL,CLIP2,GTF2IRD1,CACNA2D1,ABCB4,SGCE,ZFPM2,ENPP2,TMEM65,TRIB1,FAM49B,TG,ST3GAL1,FAM135B,KCNK9,PTK2,TOP1MT,CLN8,MTMR7,ARHGEF10,KBTBD11,SLC39A14,KIF13B,DUSP4,PURG,ZNF703,EIF4EBP1,FGFR1,SFRP1,ANK1,HOOK3,UBE2V2,TCEA1,PLAG1,CHCHD7,FAM110B,CHD7,PRDM14,TMEM64,STK3,KLF4,PTPN3,ZNF618,ASTN2,PHF19,LHX6,STRBP,DENND1A,PBX3,ZBTB34,SH2D3C,NUP188,MPDZ,PRRX2,FNBP1,NCS1,FUBP3,FAM78A,NTNG2,GFI1B,RALGDS,ADAMTSL2,SARDH,VAV2,WDR5,OLFM1,KCNT1,QSOX2,EDF1,ABCA2,EHMT1,CACNA1B,NFIB,TTC39B,SH3GL2,SMARCA2,TMEM8B,RECK,RNF38,GLDC,TMEM2,RASEF,DMRT1,NXNL2,ROR2,FANCC,PAX2,INA,SORCS3,SORCS1,CELF2,SHOC2,TCF7L2,ATRNL1,INPP5F,CAMK1D,OAT,MGMT,EBF3,TCERG1L,SEPHS1,LRRC27,FAM171A1,NEBL,MLLT10,ARHGAP21,PRTFDC1,PFKP,PARD3,MARCH8,MAPK8,SGMS1,BICC1,RHOBTB1,H2AFY2,CAMK2G,VCL,ITIH5,KAT6B,ZCCHC24,CCSER2,BMPR1A,LARP4B,EXOC6,LCOR,TMEM123,ARHGAP20,SIK2,CADM1,FOXR1,GRAMD1B,SCN3B,PKNOX2,TEAD1,ST14,IGSF9B,B3GAT1,USH1C,PTPN5,MRPL23,KCNQ1,LDLRAD3,LRRC4C,CD82,TSPAN18,PRDM11,PTPRJ,RTN4RL2,AHNAK,FRMD8,RBM4B,C11orf80,PC,DCHS1,CTTN,FCHSD2,P2RY2,SYT9,ARRB1,DENND5A,C12orf42,HSP90B1,BTBD11,UNG,TRPV4,MED13L,ETV6,KSR2,RAB35,PXN,SPPL3,CAMKK2,KDM2B,AACS,TMEM132C,EP400,GALNT9,ANKLE2,ERC1,IQSEC3,TMTC1,TEAD4,TSPAN9,PKP2,PRMT8,WNT1,SPATS2,PRPF40B,ASIC1,SMARCD1,B4GALNT3,LRP1,CD9,PLEKHG6,WIF1,PIANP,RAP1B,ZFC3H1,CSRP2,TMTC4,NALCN,IRS2,RAB20,ANKRD10,SOX1,MCF2L,GRTP1,GJA3,CRYL1,ZDHHC20,ATP8A2,NBEA,SMAD9,NEK5,PCDH9,FBXL3,ABCC4,RAP2A,EML1,DYNC1H1,KIF26A,BRF1,ARHGEF40,SALL2,SLC22A17,NOVA1,PRKD1,ARHGAP5,MDGA2,PYGL,FERMT2,SAMD4A,GCH1,PELI2,SLC35F4,KCNH5,SPTB,ACTN1,SEL1L,KCNK10,RPS6KA5,ITPK1,UNC79,CLMN,C14orf132,BCL11B,MEF2A,CHSY1,PCSK6,GABRG3,FAM189A1,TJP1,RYR3,FSIP1,MGA,CASC4,MYEF2,SLC12A1,DUT,FBN1,WDR72,RORA,SPG21,DENND4A,UACA,ACAN,ANPEP,ZNF710,ST8SIA2,RGMA,ARRDC4,IGF1R,TTC23,LMF1,CACNA1H,SHISA9,XYLT1,SYT17,HS3ST4,PDPK1,GSG1L,ZNF771,SRCAP,FUS,SLX4,CREBBP,ADCY9,ITFG1,PHKB,NKD1,IRX3,CMTM4,NFATC3,BCAR1,CDYL2,COTL1,GSE1,JPH3,SLC7A5,ANKRD11,HS3ST3A1,SLC43A2,RTN4RL1,SMG6,DOC2B,NLK,RHBDL3,MYO19,SRCIN1,GRB7,RAPGEFL1,IGFBP4,PYY,MAP3K14,WNT9B,SMTNL2,CALCOCO2,PLD2,KAT7,KIF1C,CA10,NOG,MSI2,CUEDC1,WSCD1,USP32,ACE,PITPNM3,CEP112,HELZ,ARSG,CDC42EP4,SDK2,TTYH2,GPRC5C,TMEM104,FDXR,FADS6,NXN,PRPSAP1,TMEM235,ENGASE,BAIAP2,ASPSCR1,B3GNTL1,MFSD6L,NTN1,GAS7,APCDD1,TUBB6,ZNF521,CDH2,EMILIN2,FHOD3,TGIF1,RNF165,MYO5B,WDR7,NEDD4L,L3MBTL4,DOK6,LAMA1,ZNF516,RAB12,VAPA,CARM1,RAB3D,SBNO2,ZSWIM4,DAZAP1,PLK5,EPS15L1,PGPEP1,CRTC1,LINGO3,GNG7,TSHZ3,NFKBID,ZFR2,EIF3K,C2CD4C,ATP1A3,CIC,SMG9,MARK4,DACT3,MEIS3,UHRF1,RRAS,MYH14,IGLON5,LONP1,PRAM1,MACROD2,SLC24A3,SYNDIG1,ACSS1,EBF4,TTLL9,LZTS3,PIGU,DLGAP4,TGM2,RBCK1,PTPRT,TOX2,RBPJL,SLC12A5,CDH22,PREX1,KCNB1,PTGIS,SLC23A2,BCAS4,NFATC2,CYP24A1,BMP7,PHACTR3,CDH4,NCAM2,BACH1,SYNJ1,GART,SIM2,DYRK1A,ERG,HMGN1,TMPRSS2,C2CD2,SLC37A1,PDE9A,SIK1,AIRE,TBX1,ARVCF,ZDHHC8,SGSM1,EMID1,LARGE,CARD10,PLA2G6,PDGFB,FAM83F,SCUBE1,PHF21B,ATXN10,CDPF1,CELSR1,TUBGCP6
query_1	True	1.00552e-08	3265	3044	633	0.20795	0.193874	TF:M01587	TF	Factor: FPM315; motif: SRGGGAGGAGGN	19940	4040	TF:M00000	TF,TF,TF,TF,TF,TF,TF,TF,TF,TF,TF,TF,TF,TF,TF,TF,TF,TF,TF,TF,TF,TF,TF,TF,TF,TF,TF,TF,TF,TF,TF,TF,TF,TF,TF,TF,TF,TF,TF,TF,TF,TF,TF,TF,TF,TF,TF,TF,TF,TF,TF,TF,TF,TF,TF,TF,TF,TF,TF,TF,TF,TF,TF,TF,TF,TF,TF,TF,TF,TF,TF,TF,TF,TF,TF,TF,TF,TF,TF,TF,TF,TF,TF,TF,TF,TF,TF,TF,TF,TF,TF,TF,TF,TF,TF,TF,TF,TF,TF,TF,TF,TF,TF,TF,TF,TF,TF,TF,TF,TF,TF,TF,TF,TF,TF,TF,TF,TF,TF,TF,TF,TF,TF,TF,TF,TF,TF,TF,TF,TF,TF,TF,TF,TF,TF,TF,TF,TF,TF,TF,TF,TF,TF,TF,TF,TF,TF,TF,TF,TF,TF,TF,TF,TF,TF,TF,TF,TF,TF,TF,TF,TF,TF,TF,TF,TF,TF,TF,TF,TF,TF,TF,TF,TF,TF,TF,TF,TF,TF,TF,TF,TF,TF,TF,TF,TF,TF,TF,TF,TF,TF,TF,TF,TF,TF,TF,TF,TF,TF,TF,TF,TF,TF,TF,TF,TF,TF,TF,TF,TF,TF,TF,TF,TF,TF,TF,TF,TF,TF,TF,TF,TF,TF,TF,TF,TF,TF,TF,TF,TF,TF,TF,TF,TF,TF,TF,TF,TF,TF,TF,TF,TF,TF,TF,TF,TF,TF,TF,TF,TF,TF,TF,TF,TF,TF,TF,TF,TF,TF,TF,TF,TF,TF,TF,TF,TF,TF,TF,TF,TF,TF,TF,TF,TF,TF,TF,TF,TF,TF,TF,TF,TF,TF,TF,TF,TF,TF,TF,TF,TF,TF,TF,TF,TF,TF,TF,TF,TF,TF,TF,TF,TF,TF,TF,TF,TF,TF,TF,TF,TF,TF,TF,TF,TF,TF,TF,TF,TF,TF,TF,TF,TF,TF,TF,TF,TF,TF,TF,TF,TF,TF,TF,TF,TF,TF,TF,TF,TF,TF,TF,TF,TF,TF,TF,TF,TF,TF,TF,TF,TF,TF,TF,TF,TF,TF,TF,TF,TF,TF,TF,TF,TF,TF,TF,TF,TF,TF,TF,TF,TF,TF,TF,TF,TF,TF,TF,TF,TF,TF,TF,TF,TF,TF,TF,TF,TF,TF,TF,TF,TF,TF,TF,TF,TF,TF,TF,TF,TF,TF,TF,TF,TF,TF,TF,TF,TF,TF,TF,TF,TF,TF,TF,TF,TF,TF,TF,TF,TF,TF,TF,TF,TF,TF,TF,TF,TF,TF,TF,TF,TF,TF,TF,TF,TF,TF,TF,TF,TF,TF,TF,TF,TF,TF,TF,TF,TF,TF,TF,TF,TF,TF,TF,TF,TF,TF,TF,TF,TF,TF,TF,TF,TF,TF,TF,TF,TF,TF,TF,TF,TF,TF,TF,TF,TF,TF,TF,TF,TF,TF,TF,TF,TF,TF,TF,TF,TF,TF,TF,TF,TF,TF,TF,TF,TF,TF,TF,TF,TF,TF,TF,TF,TF,TF,TF,TF,TF,TF,TF,TF,TF,TF,TF,TF,TF,TF,TF,TF,TF,TF,TF,TF,TF,TF,TF,TF,TF,TF,TF,TF,TF,TF,TF,TF,TF,TF,TF,TF,TF,TF,TF,TF,TF,TF,TF,TF,TF,TF,TF,TF,TF,TF,TF,TF,TF,TF,TF,TF,TF,TF,TF,TF,TF,TF,TF,TF,TF,TF,TF,TF,TF,TF,TF,TF,TF,TF,TF,TF,TF,TF,TF,TF,TF,TF,TF,TF,TF,TF,TF,TF,TF,TF,TF,TF,TF,TF,TF,TF,TF,TF,TF,TF,TF,TF,TF,TF,TF,TF,TF,TF,TF,TF,TF,TF,TF,TF,TF,TF,TF,TF,TF,TF,TF,TF,TF,TF,TF,TF,TF,TF,TF,TF,TF,TF	MFN2,AADACL4,UBQLN4,FHAD1,PBX1,NADK,KIAA1614,C1orf21,IVNS1ABP,CACNA1S,SYT2,SNRPE,PLEKHA6,KCTD3,TGFB2,SUSD4,CNIH3,ENAH,EPHA8,GALNT2,TRIM67,SLC35F3,RGS7,DESI2,EFCAB2,LDLRAP1,TTC34,AHDC1,BSDC1,KIAA0319L,FHL3,C1orf210,RNF220,TRABD2B,LRRC42,DAB1,FGGY,KCNAB2,CHD5,ACOT7,PTGER3,NEGR1,COL24A1,LMO4,GPR157,SLC9A2,MERTK,FBLN7,E2F6,PTPN4,GLI2,KIF5C,BAZ2B,CERS6,RAPGEF4,HNRNPA3,MYO1B,PARD3B,GDF7,UNC80,SPAG16,IGFBP2,PNKD,STK36,SGPP2,AP1S3,IRS1,PID1,KLHL29,COL6A3,MLPH,ALK,HNRNPLL,SPTBN1,TMEM17,ETAA1,ADD2,CYP26B1,TCF7L1,MBOAT2,CNGA3,LSAMP,VGLL4,ARHGAP31,COX17,MAATS1,SEMA5B,MYLK,SLC12A8,OSBPL11,EFCC1,CDV3,TOPBP1,WNT7A,CHCHD4,DPH3,OXNAD1,SERPINI1,MECOM,ACTL6A,FXR1,ATP11B,MCF2L2,MAGEF1,EOMES,IL5RA,OSBPL10,CMTM8,TRANK1,VIPR1,SNRK,CACNA2D2,STAB1,CACNA2D3,ERC2,CADPS,ATXN7,PRICKLE2,MAGI1,SUCLG2,GRM7,EPHA6,CRYBG3,SLC39A8,NFKB1,UBE2D3,TACR3,LEF1,ETNPPL,COL25A1,CAMK2D,ARSJ,SPATA5,RAB28,ELF2,RNF150,ZNF827,DCHS2,LDB2,TLL1,SPOCK3,DCTD,WWC2,STOX2,F11,CCDC149,RBPJ,FAM193A,PCDH7,RELL1,NSG1,GABRA2,STK32B,KIT,C4orf50,JAKMIP1,PPP2R2C,KIAA0232,ADAMTS3,BTC,SHROOM3,CCNI,FGF5,RASGEF1B,CCSER1,GRID2,UNC5C,METAP1,C5orf30,MARCH6,CTNND2,CAMK4,MCC,LMNB1,FSTL4,CTNNA1,PSD2,DPYSL3,PPARGC1B,DCTN4,ADRA1B,CCNJL,WWC1,SLIT3,DOCK2,SH3PXD2B,NEURL1B,NSD1,GRK6,PRLR,ADAMTS6,NLN,CARTPT,SV2C,DMGDH,EDIL3,RASA1,SEMA5A,FAM172A,GCNT2,FOXO3,CDK19,HIVEP1,HDDC2,RSPO3,L3MBTL3,MOXD1,MAP7,MAP3K5,HIVEP2,PHACTR2,PPP1R14C,JARID2,OPRM1,IPCEF1,ZDHHC14,SYNJ2,MAP3K4,ATXN1,WDR27,CAP2,KIF13A,E2F3,GABBR1,SLC22A23,GRM4,PACSIN1,C6orf106,PXDC1,MDGA1,TRERF1,UBR2,VEGFA,RUNX2,CYP39A1,TNFRSF21,TRAM2,LRRC1,F13A1,RREB1,TMEM30A,MRAP2,BACH2,FBXL4,CUX1,PRKRIP1,RINT1,NAMPT,SLC26A4,DOCK4,THSD7A,CADPS2,IQUB,SPAM1,GRM8,UBE2H,PLXNA4,CHCHD3,CLEC2L,ETV1,DGKB,EPHB6,CUL1,HDAC9,IGF2BP3,TRA2A,SNX10,JAZF1,BMPER,HECW1,EGFR,VOPP1,CYTH3,PRKAR1B,AUTS2,BAZ1B,MLXIPL,RFC2,SRRM3,MAGI2,ICA1,NXPH1,GRM3,ABCB4,ZFPM2,SYBU,BLK,TRPS1,SAMD12,FAM49B,ST3GAL1,ZFAT,TRAPPC9,RHPN1,FGF20,MTMR7,DUSP4,PURG,NRG1,EIF4EBP1,DDHD2,FGFR1,ADAM32,SFRP1,SPIDR,RGS20,TCEA1,XKR4,EYA1,PAG1,INTS8,SDC2,NR4A3,ABCA1,EPB41L4B,C9orf43,ZNF618,COL27A1,ASTN2,BRINP1,PHF19,LHX6,LHX2,NR5A1,NR6A1,OLFML2A,FNBP1,RALGDS,ADAMTSL2,OLFM1,PNPLA7,BNC2,SH3GL2,MLLT3,SMARCA2,TMEM215,RFX3,NFX1,GLIS3,GNA14,RASEF,NTRK2,FANCC,PAX2,CELF2,TCF7L2,UPF2,INPP5F,FGFR2,CAMK1D,DOCK1,MGMT,TCERG1L,CACNB2,PLXDC2,MLLT10,C10orf67,ARHGAP21,PRTFDC1,MYO3A,KIF5B,CCNY,OGDHL,CALML5,PFKFB3,H2AFY2,SLC29A3,CDH23,SPOCK2,VCL,KAT6B,KCNMA1,GATA3,BMPR1A,LCOR,ARHGAP42,TMEM123,ATM,BTG4,DIXDC1,NLRX1,TRIM29,PKNOX2,ST14,OPCML,SPON1,OTOG,MRPL23,KCNQ1,OSBPL5,ABTB2,LDLRAD3,STIM1,CD82,STX5,LRP5,MYEOV,CTTN,P2RY2,P2RY6,BTBD11,SSH1,CUX2,BRAP,ACAD10,TBX3,MED13L,KSR2,SRRM4,PRKAB1,PXN,SPPL3,P2RX7,KDM2B,CLIP1,RIMBP2,WNT5B,IQSEC3,SSPN,CCND2,ARID2,RPAP3,COL2A1,KCNA1,KCNA5,PDE1B,BAZ2A,B4GALNT3,LRP1,ANO2,PLEKHG6,SRGAP1,WIF1,GRIP1,TRHDE,TMTC2,SLC6A15,CCDC38,ANKS1B,EFNB2,SOX1,SPACA7,ATP11A,ATP8A2,DCLK1,FOXO1,LRCH1,KLHL1,KLF12,FBXL3,ABCC4,KIF26A,ARHGEF40,SALL2,SLC7A7,NOVA1,PRKD1,ARHGAP5,LRFN5,MDGA2,NAA30,KCNH5,SPTB,SYNDIG1L,FOS,ESRRB,RPS6KA5,RIN3,ITPK1,UNC79,ASB2,MEF2A,PCSK6,GABRB3,DPH6,CASC4,FBN1,FAM214A,PYGO1,CGNL1,MYO1E,FAM81A,RORA,DENND4A,ANP32A,TLE3,LRRC49,THSD4,ARNT2,AGBL1,NTRK3,SV2B,SLCO3A1,ST8SIA2,IGF1R,TTC23,GRIN2A,SHISA9,C16orf45,TSC2,POLR3E,HS3ST4,PDPK1,GSG1L,LINC00514,ITGAM,SLX4,ITFG1,PHKB,CDH8,CDH11,CNTNAP4,CDYL2,MSLN,ATP2C2,COTL1,KIAA0513,JPH3,KLHDC4,GALNS,RPH3AL,DNAH9,PITPNA,RTN4RL1,MFAP4,SMG6,RHBDL3,GGNBP2,SRCIN1,GRB7,RAPGEFL1,STAT5A,STAT3,PYY,ARHGAP27,WNT9B,KAT7,KIF1C,CA10,MSI2,CCDC182,PPM1D,RGS9,PITPNC1,TTYH2,TMEM104,NXN,TMC8,TMEM235,ENGASE,NTN1,APCDD1,GNAL,MIB1,ZNF521,FHOD3,C18orf25,CTIF,MYO5B,NEDD4L,ZNF516,PTPRM,CARM1,NFIX,CACNA1A,APC2,JAK3,GMIP,ZNF101,TLE2,TSHZ3,PEPD,NFKBID,ATCAY,SAMD4B,CIC,DACT3,SULT2B1,PRR12,RRAS,MED25,IL4I1,IGLON5,ZNF264,PRTN3,ISM1,TASP1,MACROD2,RRBP1,SLC24A3,STK35,SYNDIG1,CST7,ACSS1,EBF4,HCK,DLGAP4,RBCK1,PTPRT,SLC12A5,EYA2,PTGIS,NFATC2,CYP24A1,VAPB,PHACTR3,LAMA5,RBBP8NL,CHRNA4,PLCB1,USP25,CHODL,NCAM2,APP,GRIK1,PAXBP1,DYRK1A,ETS2,HMGN1,TMPRSS2,PDE9A,COL6A1,MICAL3,CABIN1,SEZ6L,SLC5A1,RBFOX2,NPTXR,PHF21B,KIAA0930,ATXN10,TRMU,TTLL8
query_1	True	1.00552e-08	3265	3044	633	0.20795	0.193874	TF:M01587_0	TF	Factor: FPM315; motif: SRGGGAGGAGGN; match class: 0	19940	4041	TF:M01587	TF,TF,TF,TF,TF,TF,TF,TF,TF,TF,TF,TF,TF,TF,TF,TF,TF,TF,TF,TF,TF,TF,TF,TF,TF,TF,TF,TF,TF,TF,TF,TF,TF,TF,TF,TF,TF,TF,TF,TF,TF,TF,TF,TF,TF,TF,TF,TF,TF,TF,TF,TF,TF,TF,TF,TF,TF,TF,TF,TF,TF,TF,TF,TF,TF,TF,TF,TF,TF,TF,TF,TF,TF,TF,TF,TF,TF,TF,TF,TF,TF,TF,TF,TF,TF,TF,TF,TF,TF,TF,TF,TF,TF,TF,TF,TF,TF,TF,TF,TF,TF,TF,TF,TF,TF,TF,TF,TF,TF,TF,TF,TF,TF,TF,TF,TF,TF,TF,TF,TF,TF,TF,TF,TF,TF,TF,TF,TF,TF,TF,TF,TF,TF,TF,TF,TF,TF,TF,TF,TF,TF,TF,TF,TF,TF,TF,TF,TF,TF,TF,TF,TF,TF,TF,TF,TF,TF,TF,TF,TF,TF,TF,TF,TF,TF,TF,TF,TF,TF,TF,TF,TF,TF,TF,TF,TF,TF,TF,TF,TF,TF,TF,TF,TF,TF,TF,TF,TF,TF,TF,TF,TF,TF,TF,TF,TF,TF,TF,TF,TF,TF,TF,TF,TF,TF,TF,TF,TF,TF,TF,TF,TF,TF,TF,TF,TF,TF,TF,TF,TF,TF,TF,TF,TF,TF,TF,TF,TF,TF,TF,TF,TF,TF,TF,TF,TF,TF,TF,TF,TF,TF,TF,TF,TF,TF,TF,TF,TF,TF,TF,TF,TF,TF,TF,TF,TF,TF,TF,TF,TF,TF,TF,TF,TF,TF,TF,TF,TF,TF,TF,TF,TF,TF,TF,TF,TF,TF,TF,TF,TF,TF,TF,TF,TF,TF,TF,TF,TF,TF,TF,TF,TF,TF,TF,TF,TF,TF,TF,TF,TF,TF,TF,TF,TF,TF,TF,TF,TF,TF,TF,TF,TF,TF,TF,TF,TF,TF,TF,TF,TF,TF,TF,TF,TF,TF,TF,TF,TF,TF,TF,TF,TF,TF,TF,TF,TF,TF,TF,TF,TF,TF,TF,TF,TF,TF,TF,TF,TF,TF,TF,TF,TF,TF,TF,TF,TF,TF,TF,TF,TF,TF,TF,TF,TF,TF,TF,TF,TF,TF,TF,TF,TF,TF,TF,TF,TF,TF,TF,TF,TF,TF,TF,TF,TF,TF,TF,TF,TF,TF,TF,TF,TF,TF,TF,TF,TF,TF,TF,TF,TF,TF,TF,TF,TF,TF,TF,TF,TF,TF,TF,TF,TF,TF,TF,TF,TF,TF,TF,TF,TF,TF,TF,TF,TF,TF,TF,TF,TF,TF,TF,TF,TF,TF,TF,TF,TF,TF,TF,TF,TF,TF,TF,TF,TF,TF,TF,TF,TF,TF,TF,TF,TF,TF,TF,TF,TF,TF,TF,TF,TF,TF,TF,TF,TF,TF,TF,TF,TF,TF,TF,TF,TF,TF,TF,TF,TF,TF,TF,TF,TF,TF,TF,TF,TF,TF,TF,TF,TF,TF,TF,TF,TF,TF,TF,TF,TF,TF,TF,TF,TF,TF,TF,TF,TF,TF,TF,TF,TF,TF,TF,TF,TF,TF,TF,TF,TF,TF,TF,TF,TF,TF,TF,TF,TF,TF,TF,TF,TF,TF,TF,TF,TF,TF,TF,TF,TF,TF,TF,TF,TF,TF,TF,TF,TF,TF,TF,TF,TF,TF,TF,TF,TF,TF,TF,TF,TF,TF,TF,TF,TF,TF,TF,TF,TF,TF,TF,TF,TF,TF,TF,TF,TF,TF,TF,TF,TF,TF,TF,TF,TF,TF,TF,TF,TF,TF,TF,TF,TF,TF,TF,TF,TF,TF,TF,TF,TF,TF,TF,TF,TF,TF,TF,TF,TF,TF,TF,TF,TF,TF,TF,TF,TF,TF,TF,TF,TF,TF,TF,TF,TF,TF,TF,TF,TF,TF,TF,TF,TF,TF,TF,TF,TF,TF	MFN2,AADACL4,UBQLN4,FHAD1,PBX1,NADK,KIAA1614,C1orf21,IVNS1ABP,CACNA1S,SYT2,SNRPE,PLEKHA6,KCTD3,TGFB2,SUSD4,CNIH3,ENAH,EPHA8,GALNT2,TRIM67,SLC35F3,RGS7,DESI2,EFCAB2,LDLRAP1,TTC34,AHDC1,BSDC1,KIAA0319L,FHL3,C1orf210,RNF220,TRABD2B,LRRC42,DAB1,FGGY,KCNAB2,CHD5,ACOT7,PTGER3,NEGR1,COL24A1,LMO4,GPR157,SLC9A2,MERTK,FBLN7,E2F6,PTPN4,GLI2,KIF5C,BAZ2B,CERS6,RAPGEF4,HNRNPA3,MYO1B,PARD3B,GDF7,UNC80,SPAG16,IGFBP2,PNKD,STK36,SGPP2,AP1S3,IRS1,PID1,KLHL29,COL6A3,MLPH,ALK,HNRNPLL,SPTBN1,TMEM17,ETAA1,ADD2,CYP26B1,TCF7L1,MBOAT2,CNGA3,LSAMP,VGLL4,ARHGAP31,COX17,MAATS1,SEMA5B,MYLK,SLC12A8,OSBPL11,EFCC1,CDV3,TOPBP1,WNT7A,CHCHD4,DPH3,OXNAD1,SERPINI1,MECOM,ACTL6A,FXR1,ATP11B,MCF2L2,MAGEF1,EOMES,IL5RA,OSBPL10,CMTM8,TRANK1,VIPR1,SNRK,CACNA2D2,STAB1,CACNA2D3,ERC2,CADPS,ATXN7,PRICKLE2,MAGI1,SUCLG2,GRM7,EPHA6,CRYBG3,SLC39A8,NFKB1,UBE2D3,TACR3,LEF1,ETNPPL,COL25A1,CAMK2D,ARSJ,SPATA5,RAB28,ELF2,RNF150,ZNF827,DCHS2,LDB2,TLL1,SPOCK3,DCTD,WWC2,STOX2,F11,CCDC149,RBPJ,FAM193A,PCDH7,RELL1,NSG1,GABRA2,STK32B,KIT,C4orf50,JAKMIP1,PPP2R2C,KIAA0232,ADAMTS3,BTC,SHROOM3,CCNI,FGF5,RASGEF1B,CCSER1,GRID2,UNC5C,METAP1,C5orf30,MARCH6,CTNND2,CAMK4,MCC,LMNB1,FSTL4,CTNNA1,PSD2,DPYSL3,PPARGC1B,DCTN4,ADRA1B,CCNJL,WWC1,SLIT3,DOCK2,SH3PXD2B,NEURL1B,NSD1,GRK6,PRLR,ADAMTS6,NLN,CARTPT,SV2C,DMGDH,EDIL3,RASA1,SEMA5A,FAM172A,GCNT2,FOXO3,CDK19,HIVEP1,HDDC2,RSPO3,L3MBTL3,MOXD1,MAP7,MAP3K5,HIVEP2,PHACTR2,PPP1R14C,JARID2,OPRM1,IPCEF1,ZDHHC14,SYNJ2,MAP3K4,ATXN1,WDR27,CAP2,KIF13A,E2F3,GABBR1,SLC22A23,GRM4,PACSIN1,C6orf106,PXDC1,MDGA1,TRERF1,UBR2,VEGFA,RUNX2,CYP39A1,TNFRSF21,TRAM2,LRRC1,F13A1,RREB1,TMEM30A,MRAP2,BACH2,FBXL4,CUX1,PRKRIP1,RINT1,NAMPT,SLC26A4,DOCK4,THSD7A,CADPS2,IQUB,SPAM1,GRM8,UBE2H,PLXNA4,CHCHD3,CLEC2L,ETV1,DGKB,EPHB6,CUL1,HDAC9,IGF2BP3,TRA2A,SNX10,JAZF1,BMPER,HECW1,EGFR,VOPP1,CYTH3,PRKAR1B,AUTS2,BAZ1B,MLXIPL,RFC2,SRRM3,MAGI2,ICA1,NXPH1,GRM3,ABCB4,ZFPM2,SYBU,BLK,TRPS1,SAMD12,FAM49B,ST3GAL1,ZFAT,TRAPPC9,RHPN1,FGF20,MTMR7,DUSP4,PURG,NRG1,EIF4EBP1,DDHD2,FGFR1,ADAM32,SFRP1,SPIDR,RGS20,TCEA1,XKR4,EYA1,PAG1,INTS8,SDC2,NR4A3,ABCA1,EPB41L4B,C9orf43,ZNF618,COL27A1,ASTN2,BRINP1,PHF19,LHX6,LHX2,NR5A1,NR6A1,OLFML2A,FNBP1,RALGDS,ADAMTSL2,OLFM1,PNPLA7,BNC2,SH3GL2,MLLT3,SMARCA2,TMEM215,RFX3,NFX1,GLIS3,GNA14,RASEF,NTRK2,FANCC,PAX2,CELF2,TCF7L2,UPF2,INPP5F,FGFR2,CAMK1D,DOCK1,MGMT,TCERG1L,CACNB2,PLXDC2,MLLT10,C10orf67,ARHGAP21,PRTFDC1,MYO3A,KIF5B,CCNY,OGDHL,CALML5,PFKFB3,H2AFY2,SLC29A3,CDH23,SPOCK2,VCL,KAT6B,KCNMA1,GATA3,BMPR1A,LCOR,ARHGAP42,TMEM123,ATM,BTG4,DIXDC1,NLRX1,TRIM29,PKNOX2,ST14,OPCML,SPON1,OTOG,MRPL23,KCNQ1,OSBPL5,ABTB2,LDLRAD3,STIM1,CD82,STX5,LRP5,MYEOV,CTTN,P2RY2,P2RY6,BTBD11,SSH1,CUX2,BRAP,ACAD10,TBX3,MED13L,KSR2,SRRM4,PRKAB1,PXN,SPPL3,P2RX7,KDM2B,CLIP1,RIMBP2,WNT5B,IQSEC3,SSPN,CCND2,ARID2,RPAP3,COL2A1,KCNA1,KCNA5,PDE1B,BAZ2A,B4GALNT3,LRP1,ANO2,PLEKHG6,SRGAP1,WIF1,GRIP1,TRHDE,TMTC2,SLC6A15,CCDC38,ANKS1B,EFNB2,SOX1,SPACA7,ATP11A,ATP8A2,DCLK1,FOXO1,LRCH1,KLHL1,KLF12,FBXL3,ABCC4,KIF26A,ARHGEF40,SALL2,SLC7A7,NOVA1,PRKD1,ARHGAP5,LRFN5,MDGA2,NAA30,KCNH5,SPTB,SYNDIG1L,FOS,ESRRB,RPS6KA5,RIN3,ITPK1,UNC79,ASB2,MEF2A,PCSK6,GABRB3,DPH6,CASC4,FBN1,FAM214A,PYGO1,CGNL1,MYO1E,FAM81A,RORA,DENND4A,ANP32A,TLE3,LRRC49,THSD4,ARNT2,AGBL1,NTRK3,SV2B,SLCO3A1,ST8SIA2,IGF1R,TTC23,GRIN2A,SHISA9,C16orf45,TSC2,POLR3E,HS3ST4,PDPK1,GSG1L,LINC00514,ITGAM,SLX4,ITFG1,PHKB,CDH8,CDH11,CNTNAP4,CDYL2,MSLN,ATP2C2,COTL1,KIAA0513,JPH3,KLHDC4,GALNS,RPH3AL,DNAH9,PITPNA,RTN4RL1,MFAP4,SMG6,RHBDL3,GGNBP2,SRCIN1,GRB7,RAPGEFL1,STAT5A,STAT3,PYY,ARHGAP27,WNT9B,KAT7,KIF1C,CA10,MSI2,CCDC182,PPM1D,RGS9,PITPNC1,TTYH2,TMEM104,NXN,TMC8,TMEM235,ENGASE,NTN1,APCDD1,GNAL,MIB1,ZNF521,FHOD3,C18orf25,CTIF,MYO5B,NEDD4L,ZNF516,PTPRM,CARM1,NFIX,CACNA1A,APC2,JAK3,GMIP,ZNF101,TLE2,TSHZ3,PEPD,NFKBID,ATCAY,SAMD4B,CIC,DACT3,SULT2B1,PRR12,RRAS,MED25,IL4I1,IGLON5,ZNF264,PRTN3,ISM1,TASP1,MACROD2,RRBP1,SLC24A3,STK35,SYNDIG1,CST7,ACSS1,EBF4,HCK,DLGAP4,RBCK1,PTPRT,SLC12A5,EYA2,PTGIS,NFATC2,CYP24A1,VAPB,PHACTR3,LAMA5,RBBP8NL,CHRNA4,PLCB1,USP25,CHODL,NCAM2,APP,GRIK1,PAXBP1,DYRK1A,ETS2,HMGN1,TMPRSS2,PDE9A,COL6A1,MICAL3,CABIN1,SEZ6L,SLC5A1,RBFOX2,NPTXR,PHF21B,KIAA0930,ATXN10,TRMU,TTLL8
query_1	True	1.40104e-08	9226	3044	1584	0.520368	0.171689	TF:M09892_1	TF	Factor: E2F-1; motif: NNNNGGCGGGAARN; match class: 1	19940	2065	TF:M09892_0	TF,TF,TF,TF,TF,TF,TF,TF,TF,TF,TF,TF,TF,TF,TF,TF,TF,TF,TF,TF,TF,TF,TF,TF,TF,TF,TF,TF,TF,TF,TF,TF,TF,TF,TF,TF,TF,TF,TF,TF,TF,TF,TF,TF,TF,TF,TF,TF,TF,TF,TF,TF,TF,TF,TF,TF,TF,TF,TF,TF,TF,TF,TF,TF,TF,TF,TF,TF,TF,TF,TF,TF,TF,TF,TF,TF,TF,TF,TF,TF,TF,TF,TF,TF,TF,TF,TF,TF,TF,TF,TF,TF,TF,TF,TF,TF,TF,TF,TF,TF,TF,TF,TF,TF,TF,TF,TF,TF,TF,TF,TF,TF,TF,TF,TF,TF,TF,TF,TF,TF,TF,TF,TF,TF,TF,TF,TF,TF,TF,TF,TF,TF,TF,TF,TF,TF,TF,TF,TF,TF,TF,TF,TF,TF,TF,TF,TF,TF,TF,TF,TF,TF,TF,TF,TF,TF,TF,TF,TF,TF,TF,TF,TF,TF,TF,TF,TF,TF,TF,TF,TF,TF,TF,TF,TF,TF,TF,TF,TF,TF,TF,TF,TF,TF,TF,TF,TF,TF,TF,TF,TF,TF,TF,TF,TF,TF,TF,TF,TF,TF,TF,TF,TF,TF,TF,TF,TF,TF,TF,TF,TF,TF,TF,TF,TF,TF,TF,TF,TF,TF,TF,TF,TF,TF,TF,TF,TF,TF,TF,TF,TF,TF,TF,TF,TF,TF,TF,TF,TF,TF,TF,TF,TF,TF,TF,TF,TF,TF,TF,TF,TF,TF,TF,TF,TF,TF,TF,TF,TF,TF,TF,TF,TF,TF,TF,TF,TF,TF,TF,TF,TF,TF,TF,TF,TF,TF,TF,TF,TF,TF,TF,TF,TF,TF,TF,TF,TF,TF,TF,TF,TF,TF,TF,TF,TF,TF,TF,TF,TF,TF,TF,TF,TF,TF,TF,TF,TF,TF,TF,TF,TF,TF,TF,TF,TF,TF,TF,TF,TF,TF,TF,TF,TF,TF,TF,TF,TF,TF,TF,TF,TF,TF,TF,TF,TF,TF,TF,TF,TF,TF,TF,TF,TF,TF,TF,TF,TF,TF,TF,TF,TF,TF,TF,TF,TF,TF,TF,TF,TF,TF,TF,TF,TF,TF,TF,TF,TF,TF,TF,TF,TF,TF,TF,TF,TF,TF,TF,TF,TF,TF,TF,TF,TF,TF,TF,TF,TF,TF,TF,TF,TF,TF,TF,TF,TF,TF,TF,TF,TF,TF,TF,TF,TF,TF,TF,TF,TF,TF,TF,TF,TF,TF,TF,TF,TF,TF,TF,TF,TF,TF,TF,TF,TF,TF,TF,TF,TF,TF,TF,TF,TF,TF,TF,TF,TF,TF,TF,TF,TF,TF,TF,TF,TF,TF,TF,TF,TF,TF,TF,TF,TF,TF,TF,TF,TF,TF,TF,TF,TF,TF,TF,TF,TF,TF,TF,TF,TF,TF,TF,TF,TF,TF,TF,TF,TF,TF,TF,TF,TF,TF,TF,TF,TF,TF,TF,TF,TF,TF,TF,TF,TF,TF,TF,TF,TF,TF,TF,TF,TF,TF,TF,TF,TF,TF,TF,TF,TF,TF,TF,TF,TF,TF,TF,TF,TF,TF,TF,TF,TF,TF,TF,TF,TF,TF,TF,TF,TF,TF,TF,TF,TF,TF,TF,TF,TF,TF,TF,TF,TF,TF,TF,TF,TF,TF,TF,TF,TF,TF,TF,TF,TF,TF,TF,TF,TF,TF,TF,TF,TF,TF,TF,TF,TF,TF,TF,TF,TF,TF,TF,TF,TF,TF,TF,TF,TF,TF,TF,TF,TF,TF,TF,TF,TF,TF,TF,TF,TF,TF,TF,TF,TF,TF,TF,TF,TF,TF,TF,TF,TF,TF,TF,TF,TF,TF,TF,TF,TF,TF,TF,TF,TF,TF,TF,TF,TF,TF,TF,TF,TF,TF,TF,TF,TF,TF,TF,TF,TF,TF,TF,TF,TF,TF,TF,TF,TF,TF,TF,TF,TF,TF,TF,TF,TF,TF,TF,TF,TF,TF,TF,TF,TF,TF,TF,TF,TF,TF,TF,TF,TF,TF,TF,TF,TF,TF,TF,TF,TF,TF,TF,TF,TF,TF,TF,TF,TF,TF,TF,TF,TF,TF,TF,TF,TF,TF,TF,TF,TF,TF,TF,TF,TF,TF,TF,TF,TF,TF,TF,TF,TF,TF,TF,TF,TF,TF,TF,TF,TF,TF,TF,TF,TF,TF,TF,TF,TF,TF,TF,TF,TF,TF,TF,TF,TF,TF,TF,TF,TF,TF,TF,TF,TF,TF,TF,TF,TF,TF,TF,TF,TF,TF,TF,TF,TF,TF,TF,TF,TF,TF,TF,TF,TF,TF,TF,TF,TF,TF,TF,TF,TF,TF,TF,TF,TF,TF,TF,TF,TF,TF,TF,TF,TF,TF,TF,TF,TF,TF,TF,TF,TF,TF,TF,TF,TF,TF,TF,TF,TF,TF,TF,TF,TF,TF,TF,TF,TF,TF,TF,TF,TF,TF,TF,TF,TF,TF,TF,TF,TF,TF,TF,TF,TF,TF,TF,TF,TF,TF,TF,TF,TF,TF,TF,TF,TF,TF,TF,TF,TF,TF,TF,TF,TF,TF,TF,TF,TF,TF,TF,TF,TF,TF,TF,TF,TF,TF,TF,TF,TF,TF,TF,TF,TF,TF,TF,TF,TF,TF,TF,TF,TF,TF,TF,TF,TF,TF,TF,TF,TF,TF,TF,TF,TF,TF,TF,TF,TF,TF,TF,TF,TF,TF,TF,TF,TF,TF,TF,TF,TF,TF,TF,TF,TF,TF,TF,TF,TF,TF,TF,TF,TF,TF,TF,TF,TF,TF,TF,TF,TF,TF,TF,TF,TF,TF,TF,TF,TF,TF,TF,TF,TF,TF,TF,TF,TF,TF,TF,TF,TF,TF,TF,TF,TF,TF,TF,TF,TF,TF,TF,TF,TF,TF,TF,TF,TF,TF,TF,TF,TF,TF,TF,TF,TF,TF,TF,TF,TF,TF,TF,TF,TF,TF,TF,TF,TF,TF,TF,TF,TF,TF,TF,TF,TF,TF,TF,TF,TF,TF,TF,TF,TF,TF,TF,TF,TF,TF,TF,TF,TF,TF,TF,TF,TF,TF,TF,TF,TF,TF,TF,TF,TF,TF,TF,TF,TF,TF,TF,TF,TF,TF,TF,TF,TF,TF,TF,TF,TF,TF,TF,TF,TF,TF,TF,TF,TF,TF,TF,TF,TF,TF,TF,TF,TF,TF,TF,TF,TF,TF,TF,TF,TF,TF,TF,TF,TF,TF,TF,TF,TF,TF,TF,TF,TF,TF,TF,TF,TF,TF,TF,TF,TF,TF,TF,TF,TF,TF,TF,TF,TF,TF,TF,TF,TF,TF,TF,TF,TF,TF,TF,TF,TF,TF,TF,TF,TF,TF,TF,TF,TF,TF,TF,TF,TF,TF,TF,TF,TF,TF,TF,TF,TF,TF,TF,TF,TF,TF,TF,TF,TF,TF,TF,TF,TF,TF,TF,TF,TF,TF,TF,TF,TF,TF,TF,TF,TF,TF,TF,TF,TF,TF,TF,TF,TF,TF,TF,TF,TF,TF,TF,TF,TF,TF,TF,TF,TF,TF,TF,TF,TF,TF,TF,TF,TF,TF,TF,TF,TF,TF,TF,TF,TF,TF,TF,TF,TF,TF,TF,TF,TF,TF,TF,TF,TF,TF,TF,TF,TF,TF,TF,TF,TF,TF,TF,TF,TF,TF,TF,TF,TF,TF,TF,TF,TF,TF,TF,TF,TF,TF,TF,TF,TF,TF,TF,TF,TF,TF,TF,TF,TF,TF,TF,TF,TF,TF,TF,TF,TF,TF,TF,TF,TF,TF,TF,TF,TF,TF,TF,TF,TF,TF,TF,TF,TF,TF,TF,TF,TF,TF,TF,TF,TF,TF,TF,TF,TF,TF,TF,TF,TF,TF,TF,TF,TF,TF,TF,TF,TF,TF,TF,TF,TF,TF,TF,TF,TF,TF,TF,TF,TF,TF,TF,TF,TF,TF,TF,TF,TF,TF,TF,TF,TF,TF,TF,TF,TF,TF,TF,TF,TF,TF,TF,TF,TF,TF,TF,TF,TF,TF,TF,TF,TF,TF,TF,TF,TF,TF,TF,TF,TF,TF,TF,TF,TF,TF,TF,TF,TF,TF,TF,TF,TF,TF,TF,TF,TF,TF,TF,TF,TF,TF,TF,TF,TF,TF,TF,TF,TF,TF,TF,TF,TF,TF,TF,TF,TF,TF,TF,TF,TF,TF,TF,TF,TF,TF,TF,TF,TF,TF,TF,TF,TF,TF,TF,TF,TF,TF,TF,TF,TF,TF,TF,TF,TF,TF,TF,TF,TF,TF,TF,TF,TF,TF,TF,TF,TF,TF,TF,TF,TF,TF,TF,TF,TF,TF,TF,TF,TF,TF,TF,TF,TF,TF,TF,TF,TF,TF,TF,TF,TF,TF,TF,TF,TF,TF,TF,TF,TF,TF,TF,TF,TF,TF,TF,TF,TF,TF,TF,TF,TF,TF,TF,TF,TF,TF,TF,TF,TF,TF,TF,TF,TF,TF,TF,TF,TF,TF,TF,TF,TF,TF,TF,TF,TF,TF,TF,TF,TF,TF,TF,TF,TF,TF,TF,TF,TF,TF,TF,TF,TF,TF,TF,TF,TF,TF,TF,TF,TF,TF,TF,TF,TF,TF,TF,TF,TF,TF,TF,TF,TF,TF,TF,TF,TF,TF,TF,TF,TF,TF,TF,TF,TF,TF,TF,TF,TF,TF,TF,TF,TF,TF,TF,TF,TF,TF,TF,TF,TF,TF,TF,TF,TF,TF,TF,TF,TF,TF,TF,TF,TF,TF,TF,TF,TF,TF,TF,TF,TF,TF,TF,TF,TF,TF,TF,TF,TF,TF,TF,TF,TF,TF,TF,TF,TF,TF,TF,TF,TF,TF,TF,TF,TF,TF,TF,TF,TF,TF,TF,TF,TF,TF,TF,TF,TF,TF,TF,TF,TF,TF,TF,TF,TF,TF,TF,TF,TF,TF	UBE4B,NTNG1,PRPF38B,CELSR2,AMIGO1,SLC6A17,KCNC4,KCNA2,KCND3,HIPK1,SYT6,SLC22A15,GDAP2,WDR3,MTHFR,MFN2,MIIP,PDPN,KAZN,IL6R,UBQLN4,FHAD1,CCT3,ARHGEF11,EFHD2,ATP1A2,COPA,NOS1AP,PBX1,RXRG,NADK,GNB1,RABGAP1L,ARHGEF10L,FAM163A,LHX4,KIAA1614,CACNA1E,COLGALT2,C1orf21,EDEM3,RNF2,IVNS1ABP,IGSF21,UCHL5,TROVE2,GABRD,KCNT2,PRKCZ,TMCO4,SYT2,ATP2B4,NUCKS1,CR2,PLXNA2,KIF17,VASH2,PROX1,PTPN14,SPATA17,ALPL,RAP1GAP,HSPG2,SUSD4,CNIH3,ENAH,TMEM63A,SNAP47,ABCB10,GALNT2,PGBD5,TRIM67,GNG4,NID1,EDARADD,PLCH2,MTR,FMN2,RGS7,FH,EFCAB2,SMYD3,SCCPDH,NCMAP,SRRM1,CLIC4,RUNX3,LDLRAP1,MAN1C1,PIGV,NUDC,SLC9A1,AHDC1,FAM76A,MED18,OPRD1,PRDM16,NKAIN1,PTP4A2,TXLNA,CSMD2,MEGF6,KIAA0319L,AGO1,AGO3,GRIK3,FHL3,POU3F1,RLF,ZMPSTE24,COL9A2,KDM4A,FAAH,AJAP1,TRABD2B,AGBL4,FAF1,RAB3B,SCP2,LRRC42,TCEANC2,SSBP3,DAB1,JUN,FGGY,CHD5,TM2D1,ACOT7,PGM1,ROR1,CACHD1,JAK1,DNAJC6,KLHL21,TCTEX1D1,IL12RB2,LRRC7,CAMTA1,ST6GALNAC3,ST6GALNAC5,DDAH1,COL24A1,LMO4,PKN2,GTF2B,LRRC8B,GPR157,H6PD,FNBP1L,BCAR3,SLC44A3,PIK3CD,CLSTN1,DPYD,AFF3,TBC1D8,SH3RF3,MERTK,FBLN7,CKAP2L,E2F6,DPP10,SCTR,EPB41L5,TFCP2L1,CNTNAP5,PTPN18,TMEM163,THSD7B,GTDC1,LYPD6B,FMNL2,ACVR1C,FIGN,GRB14,FAM49A,CERS6,SPC25,LRP2,UBR3,RAPGEF4,OLA1,HNRNPA3,SESTD1,KCNS3,MYO1B,TMEFF2,OSR1,HECW2,PLCL1,SPATS2L,TMEM237,ALS2,BMPR2,SDC1,RAPH1,PUM2,PARD3B,ZDBF2,HS1BP3,PTH2R,UNC80,IGFBP2,TNS1,PNKD,SGPP2,AP1S3,WDFY1,COL4A4,COL4A3,PID1,DNER,TRIP12,CAB39,ARMC9,INPP5D,AGAP1,MLPH,LRRFIP1,RAMP1,ASB1,HDAC4,ATAD2B,HDLBP,DTNB,OTOF,DPYSL5,TRMT61B,ALK,GALNT14,BIRC6,TRAPPC12,FEZ2,QPCT,HNRNPLL,TMEM178A,PLEKHH2,CAMKMT,PRKCE,SOCS5,TTC7A,MSH6,PPP1R21,NRXN1,GPR75-ASB3,ACYP2,PNPT1,FANCL,B3GNT2,TMEM17,EHBP1,VPS54,LGALSL,SERTAD2,SLC1A4,PROKR1,AAK1,GMCL1,TGFA,ADD2,PAIP2B,CYP26B1,EXOC6B,RAB11FIP5,ALMS1,DCTN1,SEMA4F,TRABD2A,TCF7L1,USP39,REEP1,MBOAT2,ASAP2,ADAM17,YWHAQ,CNGA3,LNP1,NFKBIZ,IRAK2,ATP2B2,SLC6A11,C3orf52,BOC,SPICE1,VGLL4,TAMM41,MAATS1,HSPBAP1,SEMA5B,PPARG,MYLK,SLC12A8,OSBPL11,CHCHD6,MCM2,MGLL,KBTBD12,EEFSEC,PLXND1,IQSEC1,ATP2C1,CDV3,RAB6B,EPHB1,ARMC8,WNT7A,CLSTN2,SH3BP5,SLC33A1,GMPS,DPH3,OXNAD1,MECOM,TNIK,PLD1,GHSR,TBL1XR1,ACTL6A,FXR1,ATP11B,LAMP3,MCF2L2,KLHL24,MAGEF1,DGKG,TPRG1,GMNC,ATP13A3,XXYLT1,CNTN4,RARB,EOMES,CMC1,AZI2,ZCWPW2,OSBPL10,CMTM8,CMTM7,CLASP2,STAC,TRANK1,CTDSPL,SUMF1,ACAA1,OXSR1,MYRIP,ULK4,VIPR1,POMGNT2,SNRK,ANO10,ZNF502,CDCP1,TDGF1,UQCRC1,USP19,CACNA2D3,ERC2,FLNB,C3orf67,FHIT,PTPRG,ATXN7,PRICKLE2,MAGI1,LRIG1,SHQ1,PDZRN3,LHFPL4,EPHA6,CRYBG3,CPOX,SLC39A8,NFKB1,MANBA,ZNF518B,NPNT,DKK2,LEF1,COL25A1,ELOVL6,CAMK2D,NDST3,SEC24D,PRDM5,NDNF,QRFPR,PLK4,PCDH10,RAB28,ELF2,CLGN,RNF150,OTUD4,ZNF827,SLC10A7,ARHGAP10,FAM160A1,ARFIP1,TRIM2,ETFDH,TLL1,GALNTL6,CEP44,FAM184B,WWC2,ING2,PRIMPOL,LETM1,SNX25,FAT1,NELFA,SLIT2,CCDC149,PI4K2B,SLC34A2,SEL1L3,RNF4,RBPJ,FAM193A,PCDH7,HTT,RELL1,FAM114A1,RBM47,APBB2,LIMCH1,NSG1,GABRA2,GABRA4,CORIN,CWH43,CYTL1,STK32B,FIP1L1,KIT,C4orf50,JAKMIP1,WFS1,KIAA0232,PCGF3,ADAMTS3,CXCL2,BTC,G3BP2,CCNI,ABLIM2,SH3TC1,RASGEF1B,HELQ,WDFY3,GPR78,ARHGAP24,HMX1,PKD2,GRID2,UNC5C,METAP1,PPIP5K2,C5orf30,MARCH6,EFNA5,FBXL17,SLC12A7,CAMK4,HSD17B4,LMNB1,MARCH3,TERT,MEGF10,FBN2,HINT1,JADE2,CAMLG,DDX46,CTNNA1,PSD2,NRG2,ARHGAP26,SLC6A3,PRELID2,SH3RF2,STK32A,ANKH,LPCAT1,PPARGC1B,HAND1,CCNJL,PLEKHG4B,MYO10,WWC1,DOCK2,SH3PXD2B,NEURL1B,ERGIC1,DRD1,CPLX2,RNF44,UNC5A,NSD1,PDLIM7,COL23A1,ADAMTS2,RNF130,GFPT2,FLT4,ADAMTS12,PRLR,NADK2,GDNF,OSMR,FBXO4,HCN1,ITGA1,ARL15,RGS7BP,NLN,PIK3R1,CARTPT,ADCY2,COL4A3BP,SV2C,IQGAP2,ARSB,RASGRF2,ACOT12,XRCC4,EDIL3,SEMA5A,FAM172A,KIAA0825,PDSS2,FOXO3,CEP57L1,MICAL1,ZBTB24,METTL24,CDK19,SMIM13,NT5DC1,HIVEP1,NKAIN2,HDDC2,RSPO3,L3MBTL3,SAMD3,MOXD1,SGK1,HBS1L,AHI1,SIRT5,MAP7,MAP3K5,CD83,HIVEP2,AIG1,PLAGL1,STX11,SASH1,UST,GINM1,PPP1R14C,MTHFD1L,SYNE1,JARID2,OPRM1,ZDHHC14,SNX9,SYNJ2,PNLDC1,IGF2R,MAP3K4,PARK2,GMDS,PACRG,ATXN1,PDE10A,PRR18,TCP10L2,SMOC2,WDR27,KIF13A,DEK,MBOAT1,E2F3,DCDC2,BPHL,GRM4,PACSIN1,C6orf106,PXDC1,MDGA1,LRFN2,C6orf201,C6orf132,TRERF1,ZNF318,VEGFA,RUNX2,CLIC5,RCAN2,CDYL,PTCHD4,TRAM2,FARS2,DST,NRN1,RREB1,RIMS1,SSR1,KCNQ5,DSP,TMEM30A,SNRNP48,BMP6,MRAP2,ANKRD6,BACH2,EPHA7,AGFG2,ZNHIT1,FIS1,PRKRIP1,FBXL13,RELN,LHFPL3,ATXN7L1,NAMPT,HBP1,BCAP29,LAMB1,TMEM168,MET,ST7,ASZ1,CFTR,CTTNBP2,KCND2,IQUB,GRM8,CEP41,MKLN1,PODXL,PLXNA4,CHCHD3,EXOC4,CNOT4,DGKI,CREB3L2,TRIM24,ZC3HAV1,TBXAS1,DENND2A,BRAF,TMEM178B,EPHB6,CNTNAP2,CUL1,AGAP3,PRKAG2,LMBR1,MEOX2,PTPRN2,TWIST1,RAPGEF5,TRA2A,DFNA5,NFE2L3,CBX3,JAZF1,WIPF3,CARD11,PDE1C,SDK1,BMPER,ELMO1,SUGCT,GLI3,HECW1,ADCY1,TNS3,HUS1,FOXK1,RADIL,MMD2,TNRC18,EGFR,VOPP1,CYTH3,PRKAR1B,AUTS2,FZD9,BAZ1B,MLXIPL,LAT2,CLIP2,GTF2IRD1,SRRM3,MAGI2,GNAI1,CACNA2D1,PCLO,NXPH1,GRM3,ABCB4,CASD1,SGCE,SLC25A13,NPTX2,VPS13B,ZFPM2,XKR6,TMEM74,GATA4,EXT1,COL14A1,MTBP,TBC1D31,TMEM65,MTSS1,TRIB1,LRRC6,ST3GAL1,ZFAT,KCNK9,TRAPPC9,PTK2,SLC45A4,RHPN1,PUF60,SGCZ,FGF20,ZDHHC2,CLN8,MTMR7,ARHGEF10,KBTBD11,LPL,ATP6V1B2,GFRA2,SLC39A14,DOCK5,SCARA3,CSMD1,KIF13B,DUSP4,PURG,ZNF703,RAB11FIP1,EIF4EBP1,BAG4,DDHD2,FGFR1,SFRP1,ANK1,SLC20A2,HOOK3,SPIDR,PRKDC,UBE2V2,SNTG1,RGS20,TCEA1,XKR4,PLAG1,CHCHD7,FAM110B,CHD7,NKAIN3,XKR5,CSPP1,PREX2,PRDM14,JPH1,MRPS28,PAG1,RALYL,TMEM64,INTS8,NDUFAF6,PLEKHF2,GDF6,SDC2,NIPAL2,STK3,TDRD7,GABBR2,ALG2,NR4A3,SMC2,ABCA1,EPB41L4B,PTPN3,C9orf43,ZNF618,COL27A1,PAPPA,ASTN2,BRINP1,CDK5RAP2,PHF19,DAB2IP,DENND1A,LHX2,PPP6C,PBX3,ZBTB34,NUP188,PRRX2,FNBP1,GPR107,NCS1,FUBP3,PRDM12,ABL1,RAPGEF1,NTNG2,VAV2,WDR5,OLFM1,KCNT1,QSOX2,EDF1,ABCA2,GRIN1,EHMT1,NFIB,TTC39B,CCDC171,BNC2,CNTLN,SH3GL2,SMARCA2,TUSC1,MOB3B,ACO1,TMEM215,RFX3,NFX1,RECK,GLIPR2,CLTA,RNF38,PAX5,SLC1A1,RCL1,UHRF2,GLDC,PIP5K1B,TMEM2,RORB,PCSK5,FOXB2,GNA14,RASEF,DAPK1,NXNL2,ROR2,FANCC,HPSE2,PAX2,PDZD7,LBX1,HPS6,LDB1,PCGF6,SH3PXD2A,SORCS3,SORCS1,CELF2,SHOC2,VTI1A,TCF7L2,ATRNL1,UPF2,RGS10,INPP5F,MCMBP,FGFR2,TACC2,CAMK1D,CPXM2,OAT,CTBP2,EDRF1,ADAM12,DOCK1,CCDC3,EBF3,TCERG1L,SEPHS1,LRRC27,CDNF,FAM171A1,ADARB2,PLXDC2,NEBL,MLLT10,DNAJC1,PIP4K2A,C10orf67,ARHGAP21,PRTFDC1,GPR158,MYO3A,ANKRD26,ZNF438,PFKP,KIF5B,PARD3,RASGEF1A,MAPK8,ARHGAP22,SGMS1,BICC1,PHYHIPL,RHOBTB1,PFKFB3,COL13A1,H2AFY2,ADAMTS14,CDH23,SPOCK2,ASCC1,SFMBT2,CAMK2G,VCL,ITIH5,KAT6B,TAF3,ZMIZ1,ZCCHC24,GATA3,GRID1,BMPR1A,PTEN,LARP4B,HTR7,EXOC6,LCOR,TRPC6,YAP1,TMEM123,ATM,ARHGAP20,POU2AF1,BTG4,SIK2,PPP2R1B,DIXDC1,ZBTB16,CADM1,DSCAML1,FOXR1,NLRX1,GRIK4,UBASH3B,CLMP,GRAMD1B,SCN3B,PARVA,CCDC15,PKNOX2,STT3A,CHEK1,KIRREL3,PRDM10,ST14,ADAMTS15,NTM,OPCML,IGSF9B,GLB1L3,B3GAT1,SPON1,CYP2R1,KCNC1,PTPN5,MRPL23,SLC6A5,NELL1,LUZP2,KCNQ1,OSBPL5,RCN1,LMO2,ABTB2,PAMR1,LDLRAD3,CD82,TSPAN18,DGKZ,PTPRJ,RTN4RL2,TRIM5,MRPL16,SYT7,AHNAK,APBB1,FRMD8,DEAF1,RBM4B,C11orf80,SYT12,LRP5,MYEOV,NLRP14,RBMXL2,ATG16L2,FCHSD2,P2RY2,SYT9,POLD3,ARRB1,DGAT2,UVRAG,CAPN5,TENM4,EIF3F,RIC3,PRCP,CTSC,DENND5A,AMOTL1,MAML2,C12orf42,HSP90B1,CHST11,RIC8B,UNG,TRPV4,IFT81,MYL2,CUX2,BRAP,ACAD10,PLBD2,TBX5,TBX3,MED13L,ETV6,KSR2,TAOK3,CIT,RAB35,PXN,SPPL3,CAMKK2,KDM2B,WDR66,MLXIP,CLIP1,VPS37B,ABCB9,BRI3BP,AACS,TMEM132C,EP400,ANKLE2,ERC1,DERA,AEBP2,IQSEC3,CACNA1C,MED21,TMTC1,TULP3,TEAD4,TSPAN9,PKP2,PRMT8,CCND2,TMEM117,NELL2,C12orf4,ARID2,COL2A1,WNT1,SPATS2,PRPF40B,KCNA1,KCNA5,PDE1B,STAT2,GLS2,BAZ2A,B4GALNT3,LRP1,ANO2,CD9,PPM1H,PLEKHG6,SRGAP1,WIF1,LEMD3,ZNF384,PIANP,MDM1,RAP1B,TRHDE,CSRP2,SYT1,KITLG,CRADD,PLXNC1,CCDC38,ANKS1B,CLYBL,TMTC4,NALCN,FGF14,EFNB2,ARGLU1,FAM155A,IRS2,COL4A1,COL4A2,RAB20,ANKRD10,SOX1,TUBGCP3,ATP11A,LAMP1,GRTP1,TMCO3,GJA3,CRYL1,ZDHHC20,GSX1,MTUS2,KATNAL1,BRCA2,RFC3,SMAD9,LHFP,COG6,FOXO1,EPSTI1,ENOX1,TSC22D1,LRCH1,DIAPH3,FBXL3,GPC5,ABCC4,DNAJC3,HS6ST3,RAP2A,FARP1,SLC15A1,EML1,DYNC1H1,TDRD9,KIF26A,TMEM179,BRF1,ARHGEF40,SALL2,SLC22A17,NOVA1,PRKD1,ARHGAP5,NPAS3,EGLN3,TTC6,PYGL,FERMT2,SAMD4A,GCH1,PELI2,SLC35F4,DAAM1,PRKCH,KCNH5,PLEKHG3,SPTB,ACTN1,DCAF5,PLEKHD1,RGS6,SYNDIG1L,FOS,TTLL5,ESRRB,SEL1L,NRDE2,TTC7B,RPS6KA5,CCDC88C,FBLN5,SLC24A4,RIN3,ITPK1,UNC79,SERPINA1,CLMN,C14orf132,VRK1,ADAMTS17,LRRK1,CHSY1,PCSK6,GABRB3,GABRG3,FAM189A1,TJP1,AVEN,FSIP1,DNAJC17,STARD9,TTBK2,CASC4,SEMA6D,MYEF2,SLC12A1,FBN1,SLC27A2,ARPP19,FAM214A,PYGO1,CGNL1,ALDH1A2,MYO1E,FAM81A,RORA,SPG21,DENND4A,SMAD6,ITGA11,ANP32A,TLE3,UACA,LRRC49,NR2E3,PKM,ARNT2,AEN,ACAN,ANPEP,ZNF710,SLCO3A1,ST8SIA2,RGMA,ARRDC4,IGF1R,TTC23,GRIN2A,CLEC16A,C1QTNF8,CACNA1H,SNX29,SHISA9,PARN,C16orf45,MYH11,ABCC1,XYLT1,TSC2,TRAF7,SCNN1B,PRKCB,CCNF,GSG1L,SBK1,ZNF771,SRCAP,BCL7C,FUS,TRAP1,CREBBP,ADCY9,DNAJA3,ITFG1,PHKB,NKD1,IRX3,NUDT21,CDH8,CDH11,TK2,CMTM4,NUTF2,COG4,SF3B3,BCAR1,VAT1L,CDYL2,GAN,PLCG2,COTL1,CRISPLD2,GSE1,JPH3,KLHDC4,SLC7A5,ZNF469,PIEZO1,GALNS,CBFA2T3,ANKRD11,SHISA6,DNAH9,MAP2K4,HS3ST3A1,COX10,PITPNA,SLC43A2,MPRIP,PRPSAP2,SMG6,TMEM11,DOC2B,KIAA0100,PHF12,RAP1GAP2,SLC6A4,RHBDL3,ZNF207,PSMD11,MYO1D,NLE1,MYO19,GGNBP2,SRCIN1,FBXL20,ERBB2,GRB7,ATP2A3,IGFBP4,STAT3,PYY,LSM12,MAP3K14,WNT9B,SMTNL2,CALCOCO2,PLD2,FAM117A,ITGA3,MYCBPAP,KIF1C,CA10,HLF,MMD,NOG,TRIM25,MSI2,CUEDC1,SRSF1,YPEL2,CA4,USP32,PPM1D,BCAS3,MED13,ACE,RGS9,PITPNM3,CEP112,CACNG5,HELZ,PITPNC1,ARSG,SLC39A11,CDC42EP4,SDK2,TMEM104,FDXR,SLC16A5,KIAA0195,MYO15B,NXN,PRPSAP1,MFSD11,SEPT9,ATP1B2,RPTOR,BAIAP2,NPLOC4,ASPSCR1,B3GNTL1,NTN1,STX8,GAS7,APCDD1,PIEZO2,IMPA2,TUBB6,CEP192,MIB1,OSBPL1A,CDH2,DSC3,EMILIN2,LPIN2,FHOD3,TGIF1,COLEC12,PSTPIP2,C18orf25,RNF165,SKOR2,ZBTB7C,CTIF,MYO5B,TCF4,WDR7,NEDD4L,PMAIP1,PHLPP1,BCL2,L3MBTL4,CDH7,DOK6,LAMA1,FBXO15,TSHZ1,ZNF516,PTPRM,RAB12,VAPA,MRPL4,KEAP1,CARM1,RAB3D,SBNO2,ZSWIM4,RFX1,DAZAP1,PLK5,CYP4F22,TCF3,EPS15L1,MYO9B,JAK3,PGPEP1,CRTC1,ZNF101,LINGO3,TMPRSS9,GNG7,TSHZ3,SLC7A9,KCTD15,FFAR2,ZNF527,ZFR2,EIF3K,C2CD4C,ATP1A3,GRIK5,SMG9,CKM,PPP5D1,DACT3,SAE1,LMTK3,UHRF1,BCAT2,TRPM4,RCN3,PRR12,RRAS,IL4I1,MYH14,PPP6R1,SAFB,ZNF264,SLC25A23,JAG1,ISM1,MACROD2,KIF16B,RRBP1,OVOL2,RALGAPA2,STK35,PAX1,SYNDIG1,ACSS1,EBF4,TTLL9,HCK,POFUT1,LZTS3,ZNF341,PIGU,EPB41L1,DLGAP4,RBL1,RPN2,CTNNBL1,ADAM33,TTI1,RPRD1B,TGM2,RBCK1,TOP1,PTPRT,ADRA1D,TOX2,JPH2,RBPJL,SLC12A5,CDH22,EYA2,PREX1,KCNB1,PTGIS,SLC23A2,KCNG1,CDS2,CYP24A1,PFDN4,BMP7,PMEPA1,VAPB,APCDD1L,CDH4,LRRN4,LAMA5,RBBP8NL,FERMT1,ARFGAP1,COL20A1,CHRNA4,ZBTB46,UCKL1,TMX4,PLCB1,CHODL,NCAM2,JAM2,TIAM1,SYNJ1,PAXBP1,GART,SIM2,HLCS,DYRK1A,ERG,ETS2,HMGN1,DSCAM,TMPRSS2,RIPK4,SLC37A1,PDE9A,SIK1,RRP1,TRAPPC10,AIRE,TSPEAR,FAM207A,SLC19A1,COL6A1,DIP2A,TBX1,ARVCF,ZDHHC8,SGSM1,SEZ6L,TTC28,KREMEN1,EMID1,LARGE,EIF3D,IFT27,CARD10,PLA2G6,TMEM184B,NPTXR,PDGFB,FAM83F,TNRC6B,PACSIN2,SCUBE1,PHF21B,KIAA0930,ATXN10,CDPF1,TRMU,CELSR1,GRAMD4
query_1	True	1.45744e-08	4557	3044	846	0.277924	0.185648	TF:M00915_1	TF	Factor: AP-2; motif: SNNNCCNCAGGCN; match class: 1	19940	232	TF:M00915_0	TF,TF,TF,TF,TF,TF,TF,TF,TF,TF,TF,TF,TF,TF,TF,TF,TF,TF,TF,TF,TF,TF,TF,TF,TF,TF,TF,TF,TF,TF,TF,TF,TF,TF,TF,TF,TF,TF,TF,TF,TF,TF,TF,TF,TF,TF,TF,TF,TF,TF,TF,TF,TF,TF,TF,TF,TF,TF,TF,TF,TF,TF,TF,TF,TF,TF,TF,TF,TF,TF,TF,TF,TF,TF,TF,TF,TF,TF,TF,TF,TF,TF,TF,TF,TF,TF,TF,TF,TF,TF,TF,TF,TF,TF,TF,TF,TF,TF,TF,TF,TF,TF,TF,TF,TF,TF,TF,TF,TF,TF,TF,TF,TF,TF,TF,TF,TF,TF,TF,TF,TF,TF,TF,TF,TF,TF,TF,TF,TF,TF,TF,TF,TF,TF,TF,TF,TF,TF,TF,TF,TF,TF,TF,TF,TF,TF,TF,TF,TF,TF,TF,TF,TF,TF,TF,TF,TF,TF,TF,TF,TF,TF,TF,TF,TF,TF,TF,TF,TF,TF,TF,TF,TF,TF,TF,TF,TF,TF,TF,TF,TF,TF,TF,TF,TF,TF,TF,TF,TF,TF,TF,TF,TF,TF,TF,TF,TF,TF,TF,TF,TF,TF,TF,TF,TF,TF,TF,TF,TF,TF,TF,TF,TF,TF,TF,TF,TF,TF,TF,TF,TF,TF,TF,TF,TF,TF,TF,TF,TF,TF,TF,TF,TF,TF,TF,TF,TF,TF,TF,TF,TF,TF,TF,TF,TF,TF,TF,TF,TF,TF,TF,TF,TF,TF,TF,TF,TF,TF,TF,TF,TF,TF,TF,TF,TF,TF,TF,TF,TF,TF,TF,TF,TF,TF,TF,TF,TF,TF,TF,TF,TF,TF,TF,TF,TF,TF,TF,TF,TF,TF,TF,TF,TF,TF,TF,TF,TF,TF,TF,TF,TF,TF,TF,TF,TF,TF,TF,TF,TF,TF,TF,TF,TF,TF,TF,TF,TF,TF,TF,TF,TF,TF,TF,TF,TF,TF,TF,TF,TF,TF,TF,TF,TF,TF,TF,TF,TF,TF,TF,TF,TF,TF,TF,TF,TF,TF,TF,TF,TF,TF,TF,TF,TF,TF,TF,TF,TF,TF,TF,TF,TF,TF,TF,TF,TF,TF,TF,TF,TF,TF,TF,TF,TF,TF,TF,TF,TF,TF,TF,TF,TF,TF,TF,TF,TF,TF,TF,TF,TF,TF,TF,TF,TF,TF,TF,TF,TF,TF,TF,TF,TF,TF,TF,TF,TF,TF,TF,TF,TF,TF,TF,TF,TF,TF,TF,TF,TF,TF,TF,TF,TF,TF,TF,TF,TF,TF,TF,TF,TF,TF,TF,TF,TF,TF,TF,TF,TF,TF,TF,TF,TF,TF,TF,TF,TF,TF,TF,TF,TF,TF,TF,TF,TF,TF,TF,TF,TF,TF,TF,TF,TF,TF,TF,TF,TF,TF,TF,TF,TF,TF,TF,TF,TF,TF,TF,TF,TF,TF,TF,TF,TF,TF,TF,TF,TF,TF,TF,TF,TF,TF,TF,TF,TF,TF,TF,TF,TF,TF,TF,TF,TF,TF,TF,TF,TF,TF,TF,TF,TF,TF,TF,TF,TF,TF,TF,TF,TF,TF,TF,TF,TF,TF,TF,TF,TF,TF,TF,TF,TF,TF,TF,TF,TF,TF,TF,TF,TF,TF,TF,TF,TF,TF,TF,TF,TF,TF,TF,TF,TF,TF,TF,TF,TF,TF,TF,TF,TF,TF,TF,TF,TF,TF,TF,TF,TF,TF,TF,TF,TF,TF,TF,TF,TF,TF,TF,TF,TF,TF,TF,TF,TF,TF,TF,TF,TF,TF,TF,TF,TF,TF,TF,TF,TF,TF,TF,TF,TF,TF,TF,TF,TF,TF,TF,TF,TF,TF,TF,TF,TF,TF,TF,TF,TF,TF,TF,TF,TF,TF,TF,TF,TF,TF,TF,TF,TF,TF,TF,TF,TF,TF,TF,TF,TF,TF,TF,TF,TF,TF,TF,TF,TF,TF,TF,TF,TF,TF,TF,TF,TF,TF,TF,TF,TF,TF,TF,TF,TF,TF,TF,TF,TF,TF,TF,TF,TF,TF,TF,TF,TF,TF,TF,TF,TF,TF,TF,TF,TF,TF,TF,TF,TF,TF,TF,TF,TF,TF,TF,TF,TF,TF,TF,TF,TF,TF,TF,TF,TF,TF,TF,TF,TF,TF,TF,TF,TF,TF,TF,TF,TF,TF,TF,TF,TF,TF,TF,TF,TF,TF,TF,TF,TF,TF,TF,TF,TF,TF,TF,TF,TF,TF,TF,TF,TF,TF,TF,TF,TF,TF,TF,TF,TF,TF,TF,TF,TF,TF,TF,TF,TF,TF,TF,TF,TF,TF,TF,TF,TF,TF,TF,TF,TF,TF,TF,TF,TF,TF,TF,TF,TF,TF,TF,TF,TF,TF,TF,TF,TF,TF,TF,TF,TF,TF,TF,TF,TF,TF,TF,TF,TF,TF,TF,TF,TF,TF,TF,TF,TF,TF,TF,TF,TF,TF,TF,TF,TF,TF,TF,TF,TF,TF,TF,TF,TF,TF,TF,TF,TF,TF,TF,TF,TF,TF,TF,TF,TF,TF,TF,TF,TF,TF,TF,TF,TF,TF,TF,TF,TF,TF,TF,TF,TF,TF,TF,TF,TF,TF	UBE4B,CELSR2,SLC6A17,VPS13D,PDPN,CHRNB2,RHBG,ARHGEF11,EFHD2,NOS1AP,MGST3,NADK,GNB1,RABGAP1L,RALGPS2,ARHGEF10L,LHX4,KIAA1614,COLGALT2,EDEM3,RNF2,TMCO4,CNTN2,PLXNA2,KIF17,PTPN14,KCTD3,ALPL,HSPG2,SUSD4,ENAH,TMEM63A,SNAP47,EPHA8,ABCB10,GALNT2,PGBD5,TARBP1,GNG4,NID1,PLCH2,FMN2,RGS7,DESI2,EFCAB2,KIF26B,SMYD3,ZNF124,NCMAP,CLIC4,MAN1C1,TTC34,TRNP1,PRDM16,TXLNA,CSMD2,MEGF6,GRIK3,CEP104,POU3F1,RLF,ELOVL1,AJAP1,TRABD2B,SPATA6,FAF1,GLIS1,LRRC42,SSBP3,JUN,KCNAB2,CHD5,ROR1,CACHD1,JAK1,DNAJC6,KLHL21,PDE4B,CAMTA1,NEGR1,ST6GALNAC3,H6PD,FNBP1L,ARHGAP29,CLSTN1,TBC1D8,SLC9A2,TTL,DPP10,TFCP2L1,GTDC1,KIF5C,FMNL2,FIGN,UBR3,PLCL1,TMEM237,SDC1,PUM2,PARD3B,NRP2,PTH2R,IGFBP2,TNS1,PNKD,PAX3,CCDC140,IRS1,PID1,KLHL29,AGAP1,RAB17,LRRFIP1,ATAD2B,DNAJC27,DNMT3A,DTNB,HADHB,OTOF,DPYSL5,SUPT7L,SLC4A1AP,TRMT61B,GALNT14,BIRC6,HNRNPLL,TMEM178A,MSH6,VPS54,SERTAD2,SLC1A4,ANTXR1,CYP26B1,EXOC6B,RAB11FIP5,HK2,CTNNA2,TRABD2A,TCF7L1,REEP1,NFKBIZ,BOC,VGLL4,SEMA5B,SLC12A8,PLXNA1,PLXND1,IQSEC1,ATP2C1,EPHB1,NLGN1,TBL1XR1,ATP11B,KCNH8,ATP13A3,LRCH3,CNTN4,AZI2,ZCWPW2,CMTM7,TRANK1,CTDSPL,OXSR1,MYRIP,ULK4,VIPR1,POMGNT2,CDCP1,CCDC71,C3orf84,CCDC36,CACNA2D2,CACNA2D3,FLNB,C3orf67,PTPRG,CADPS,ATXN7,LRIG1,GXYLT2,PDZRN3,CPOX,SLC39A8,NPNT,COL25A1,CAMK2D,SEC24D,ELF2,CLGN,RNF150,OTUD4,SLC10A7,SPOCK3,WWC2,PRIMPOL,FAT1,SLIT2,SEL1L3,RBPJ,FAM193A,HTT,RELL1,FAM114A1,APBB2,LIMCH1,IGFBP7,C4orf50,JAKMIP1,WFS1,PPP2R2C,KIAA0232,PCGF3,BTC,ABLIM2,SH3TC1,TMEM150C,WDFY3,GPR78,PTPN13,HERC6,CCSER1,UNC5C,METAP1,SLC6A19,MARCH3,JADE2,CTNNA1,TRIO,ARHGAP26,SLC6A3,STK32A,ANKH,LPCAT1,IL17B,PPARGC1B,CDX1,GRIA1,CCNJL,WWC1,SLIT3,DOCK2,TLX3,FBXW11,SH3PXD2B,NEURL1B,ERGIC1,UNC5A,UIMC1,NSD1,PDLIM7,COL23A1,RNF130,FLT4,ADAMTS12,NADK2,NIPBL,OSMR,HCN1,PIK3R1,IQGAP2,ARSB,DMGDH,XRCC4,SEMA5A,FOXO3,SESN1,ZBTB24,METTL24,NT5DC1,HIVEP1,NKAIN2,MOXD1,AHI1,MAP7,HIVEP2,PLAGL1,GINM1,PPP1R14C,MTHFD1L,JARID2,SNX9,SYNJ2,ATXN1,PRR18,FAM120B,KIF13A,DEK,GABBR1,SLC22A23,KCNK5,C6orf201,UBR2,TBCC,PTK7,ZNF318,VEGFA,RUNX2,CDYL,TRAM2,FARS2,NRN1,RREB1,RIMS1,KCNQ5,DSP,BCKDHB,MRAP2,ANKRD6,BACH2,EPHA7,FBXL4,ZNHIT1,COL26A1,LHFPL3,NAMPT,LAMB1,IMMP2L,ST7,PLXNA4,TRIM24,SVOPL,CLEC2L,TBXAS1,DENND2A,TMEM178B,AGAP3,PRKAG2,PTPRN2,IGF2BP3,NFE2L3,JAZF1,CARD11,SDK1,SUGCT,FOXK1,MMD2,COBL,TNRC18,VOPP1,CYTH3,PRKAR1B,BAZ1B,MLXIPL,CLIP2,GTF2IRD1,SRRM3,GNAI1,CACNA2D1,PCLO,ICA1,ADAM22,SLC25A13,NPTX2,ANKRD46,EXT1,TMEM65,FAM49B,ZFAT,KCNK9,PTK2,RHPN1,PUF60,PPP1R16A,ZDHHC2,ARHGEF10,SLC39A14,ZNF703,RAB11FIP1,BAG4,DDHD2,FGFR1,ANK1,SLC20A2,HOOK3,SPIDR,PRKDC,RB1CC1,XKR4,ERICH1,CHD7,PRDM14,ZNF704,RIPK2,PLEKHF2,CPQ,STK3,TDRD7,TMOD1,GABBR2,DMRT2,KLF4,EPB41L4B,PTPN3,ZNF618,COL27A1,BRINP1,PHF19,LHX6,STRBP,DENND1A,LHX2,OLFML2A,PBX3,SH2D3C,FNBP1,GPR107,NCS1,PRDM12,ABL1,FAM78A,RAPGEF1,NTNG2,VAV2,WDR5,COL5A1,OLFM1,KCNT1,EHMT1,CACNA1B,NFIB,BNC2,SH3GL2,MLLT3,TMEM8B,RNF38,IGFBPL1,RCL1,UHRF2,PIP5K1B,PRUNE2,FOXB2,NXNL2,ROR2,FANCC,LBX1,LDB1,INA,PCGF6,SH3PXD2A,GSTO1,SORCS3,SHOC2,ATRNL1,SLC18A2,INPP5F,MCMBP,FGFR2,CAMK1D,CPXM2,DOCK1,CCDC3,EBF3,SEPHS1,ITGA8,NEBL,MLLT10,PIP4K2A,ARHGAP21,PRTFDC1,GPR158,ANKRD26,ZNF438,PARD3,RASGEF1A,MAPK8,OGDHL,SGMS1,NET1,PFKFB3,COL13A1,H2AFY2,ADAMTS14,CDH23,SPOCK2,CAMK2G,VCL,KAT6B,ZMIZ1,GATA3,CCSER2,GRID1,PTEN,LARP4B,EXOC6,LCOR,PI4K2A,MUC2,ARHGAP20,CADM1,GRIK4,SORL1,UBASH3B,PKNOX2,TEAD1,ST14,OPCML,IGSF9B,MRPL23,TRPM5,OSBPL5,LMO2,STIM1,TSPAN18,DGKZ,PTPRJ,AHNAK,TRIM3,DEAF1,PC,DCHS1,SYT12,LRP5,CTTN,ARAP1,ATG16L2,SYT9,DGAT2,CAPN5,CCDC83,AMOTL1,ANO4,HSP90B1,CHST11,RIC8B,UNG,TRPV4,TCTN1,CUX2,PLBD2,MED13L,TAOK3,PRKAB1,RAB35,CLIP1,RILPL2,BRI3BP,AACS,TMEM132C,TMEM132D,RIMBP2,EP400,ANKLE2,WNT5B,CACNA1C,TEAD4,TSPAN9,PKP2,CCND2,TMEM117,NELL2,PRPF40B,ASIC1,SMARCD1,B4GALNT3,LRP1,CD9,PIANP,RAP1B,CPM,TRHDE,KITLG,TMTC4,NALCN,FGF14,EFNB2,FAM155A,IRS2,ANKRD10,SOX1,LAMP1,GRTP1,TMCO3,ZDHHC20,ATP8A2,GSX1,POMP,SMAD9,FOXO1,DNAJC15,LRCH1,NEK5,PCDH9,GPC5,DNAJC3,HS6ST3,RAP2A,SLC15A1,EML1,WDR25,DYNC1H1,BRF1,NOVA1,NPAS3,TTC6,LRFN5,MDGA2,PYGL,FERMT2,GCH1,PELI2,DAAM1,SPTB,PLEKHD1,RGS6,FOS,TTC7B,RPS6KA5,CCDC88C,ITPK1,C14orf132,VRK1,BCL11B,ADAMTS17,LRRK1,CHSY1,PCSK6,MKRN3,GABRB3,OCA2,FAM189A1,TJP1,PLA2G4D,MYEF2,SLC12A1,FBN1,FAM214A,WDR72,PYGO1,CGNL1,ALDH1A2,MYO1E,RORA,MTFMT,DENND4A,SMAD6,PIAS1,ITGA11,SPESP1,TLE3,UACA,NR2E3,ARNT2,AEN,ST8SIA2,ARRDC4,IGF1R,C1QTNF8,CACNA1H,NPRL3,ABCC1,XYLT1,SYT17,TMC5,DNAH3,TSC2,CCNF,PDPK1,SBK1,LINC00514,BCL7C,SLX4,DNASE1,TRAP1,CREBBP,ADCY9,NKD1,IRX3,CNGB1,CDH5,TK2,CMTM4,ST3GAL2,BCAR1,CDYL2,MSLN,COTL1,CRISPLD2,KIAA0513,JPH3,SLC7A5,ZNF469,PIEZO1,CBFA2T3,ANKRD11,SHISA6,PITPNA,SLC43A2,MPRIP,MYO15A,RTN4RL1,SMG6,TMEM11,DOC2B,KSR1,PHF12,RAP1GAP2,UNC45B,GGNBP2,HNF1B,GRB7,RAPGEFL1,ATP2A3,STAT3,MAP3K14,SMTNL2,TBKBP1,PLD2,FAM117A,KIF1C,CUEDC1,WSCD1,CA4,MED13,ACE,PITPNM3,CEP112,HELZ,ARSG,SDK2,TTYH2,GPRC5C,FADS6,ITGB4,PRPSAP1,SEPT9,ATP1B2,TMEM235,DNAH17,BAIAP2,ASPSCR1,CSNK1D,B3GNTL1,APCDD1,GNAL,TUBB6,MIB1,OSBPL1A,DTNA,FHOD3,C18orf25,RNF165,CTIF,MYO5B,TCF4,PHLPP1,L3MBTL4,CDH7,DOK6,FBXO15,TSHZ1,PTPRM,RAB12,RAB31,VAPA,KEAP1,CARM1,RFX1,DAZAP1,EPS15L1,PGPEP1,CRTC1,GMIP,TSHZ3,FFAR2,C2CD4C,GRIK5,POU2F2,CIC,MARK4,PPP5D1,DACT3,BCAT2,TRPM4,RCN3,PRR12,RRAS,MED25,MYH14,IGLON5,CACNG7,ZNRF4,PPP1R12C,LONP1,VAV1,RRBP1,STK35,SYNDIG1,ACSS1,EBF4,HCK,POFUT1,LZTS3,CHMP4B,DLGAP4,RPN2,ADAM33,RBCK1,TOX2,TBC1D20,SULF2,PREX1,PTGIS,SLC23A2,NFATC2,CYP24A1,BMP7,APCDD1L,CDH4,LAMA5,FERMT1,ARFGAP1,CHRNA4,PLCB1,NRIP1,USP25,APP,BACH1,TIAM1,SYNJ1,HLCS,DYRK1A,HMGN1,RIPK4,C2CD2,SLC37A1,SIK1,AIRE,DIP2A,TBX1,TXNRD2,ZDHHC8,RTN4R,BCR,SEZ6L,KREMEN1,EMID1,LARGE,CARD10,PLA2G6,PDGFB,PHF21B,KIAA0930,ATXN10,CDPF1,TRMU,CELSR1
query_1	True	1.98167e-08	10773	3044	1818	0.59724	0.168755	TF:M07250	TF	Factor: E2F-1; motif: NNNSSCGCSAANN	19940	2078	TF:M00000	TF,TF,TF,TF,TF,TF,TF,TF,TF,TF,TF,TF,TF,TF,TF,TF,TF,TF,TF,TF,TF,TF,TF,TF,TF,TF,TF,TF,TF,TF,TF,TF,TF,TF,TF,TF,TF,TF,TF,TF,TF,TF,TF,TF,TF,TF,TF,TF,TF,TF,TF,TF,TF,TF,TF,TF,TF,TF,TF,TF,TF,TF,TF,TF,TF,TF,TF,TF,TF,TF,TF,TF,TF,TF,TF,TF,TF,TF,TF,TF,TF,TF,TF,TF,TF,TF,TF,TF,TF,TF,TF,TF,TF,TF,TF,TF,TF,TF,TF,TF,TF,TF,TF,TF,TF,TF,TF,TF,TF,TF,TF,TF,TF,TF,TF,TF,TF,TF,TF,TF,TF,TF,TF,TF,TF,TF,TF,TF,TF,TF,TF,TF,TF,TF,TF,TF,TF,TF,TF,TF,TF,TF,TF,TF,TF,TF,TF,TF,TF,TF,TF,TF,TF,TF,TF,TF,TF,TF,TF,TF,TF,TF,TF,TF,TF,TF,TF,TF,TF,TF,TF,TF,TF,TF,TF,TF,TF,TF,TF,TF,TF,TF,TF,TF,TF,TF,TF,TF,TF,TF,TF,TF,TF,TF,TF,TF,TF,TF,TF,TF,TF,TF,TF,TF,TF,TF,TF,TF,TF,TF,TF,TF,TF,TF,TF,TF,TF,TF,TF,TF,TF,TF,TF,TF,TF,TF,TF,TF,TF,TF,TF,TF,TF,TF,TF,TF,TF,TF,TF,TF,TF,TF,TF,TF,TF,TF,TF,TF,TF,TF,TF,TF,TF,TF,TF,TF,TF,TF,TF,TF,TF,TF,TF,TF,TF,TF,TF,TF,TF,TF,TF,TF,TF,TF,TF,TF,TF,TF,TF,TF,TF,TF,TF,TF,TF,TF,TF,TF,TF,TF,TF,TF,TF,TF,TF,TF,TF,TF,TF,TF,TF,TF,TF,TF,TF,TF,TF,TF,TF,TF,TF,TF,TF,TF,TF,TF,TF,TF,TF,TF,TF,TF,TF,TF,TF,TF,TF,TF,TF,TF,TF,TF,TF,TF,TF,TF,TF,TF,TF,TF,TF,TF,TF,TF,TF,TF,TF,TF,TF,TF,TF,TF,TF,TF,TF,TF,TF,TF,TF,TF,TF,TF,TF,TF,TF,TF,TF,TF,TF,TF,TF,TF,TF,TF,TF,TF,TF,TF,TF,TF,TF,TF,TF,TF,TF,TF,TF,TF,TF,TF,TF,TF,TF,TF,TF,TF,TF,TF,TF,TF,TF,TF,TF,TF,TF,TF,TF,TF,TF,TF,TF,TF,TF,TF,TF,TF,TF,TF,TF,TF,TF,TF,TF,TF,TF,TF,TF,TF,TF,TF,TF,TF,TF,TF,TF,TF,TF,TF,TF,TF,TF,TF,TF,TF,TF,TF,TF,TF,TF,TF,TF,TF,TF,TF,TF,TF,TF,TF,TF,TF,TF,TF,TF,TF,TF,TF,TF,TF,TF,TF,TF,TF,TF,TF,TF,TF,TF,TF,TF,TF,TF,TF,TF,TF,TF,TF,TF,TF,TF,TF,TF,TF,TF,TF,TF,TF,TF,TF,TF,TF,TF,TF,TF,TF,TF,TF,TF,TF,TF,TF,TF,TF,TF,TF,TF,TF,TF,TF,TF,TF,TF,TF,TF,TF,TF,TF,TF,TF,TF,TF,TF,TF,TF,TF,TF,TF,TF,TF,TF,TF,TF,TF,TF,TF,TF,TF,TF,TF,TF,TF,TF,TF,TF,TF,TF,TF,TF,TF,TF,TF,TF,TF,TF,TF,TF,TF,TF,TF,TF,TF,TF,TF,TF,TF,TF,TF,TF,TF,TF,TF,TF,TF,TF,TF,TF,TF,TF,TF,TF,TF,TF,TF,TF,TF,TF,TF,TF,TF,TF,TF,TF,TF,TF,TF,TF,TF,TF,TF,TF,TF,TF,TF,TF,TF,TF,TF,TF,TF,TF,TF,TF,TF,TF,TF,TF,TF,TF,TF,TF,TF,TF,TF,TF,TF,TF,TF,TF,TF,TF,TF,TF,TF,TF,TF,TF,TF,TF,TF,TF,TF,TF,TF,TF,TF,TF,TF,TF,TF,TF,TF,TF,TF,TF,TF,TF,TF,TF,TF,TF,TF,TF,TF,TF,TF,TF,TF,TF,TF,TF,TF,TF,TF,TF,TF,TF,TF,TF,TF,TF,TF,TF,TF,TF,TF,TF,TF,TF,TF,TF,TF,TF,TF,TF,TF,TF,TF,TF,TF,TF,TF,TF,TF,TF,TF,TF,TF,TF,TF,TF,TF,TF,TF,TF,TF,TF,TF,TF,TF,TF,TF,TF,TF,TF,TF,TF,TF,TF,TF,TF,TF,TF,TF,TF,TF,TF,TF,TF,TF,TF,TF,TF,TF,TF,TF,TF,TF,TF,TF,TF,TF,TF,TF,TF,TF,TF,TF,TF,TF,TF,TF,TF,TF,TF,TF,TF,TF,TF,TF,TF,TF,TF,TF,TF,TF,TF,TF,TF,TF,TF,TF,TF,TF,TF,TF,TF,TF,TF,TF,TF,TF,TF,TF,TF,TF,TF,TF,TF,TF,TF,TF,TF,TF,TF,TF,TF,TF,TF,TF,TF,TF,TF,TF,TF,TF,TF,TF,TF,TF,TF,TF,TF,TF,TF,TF,TF,TF,TF,TF,TF,TF,TF,TF,TF,TF,TF,TF,TF,TF,TF,TF,TF,TF,TF,TF,TF,TF,TF,TF,TF,TF,TF,TF,TF,TF,TF,TF,TF,TF,TF,TF,TF,TF,TF,TF,TF,TF,TF,TF,TF,TF,TF,TF,TF,TF,TF,TF,TF,TF,TF,TF,TF,TF,TF,TF,TF,TF,TF,TF,TF,TF,TF,TF,TF,TF,TF,TF,TF,TF,TF,TF,TF,TF,TF,TF,TF,TF,TF,TF,TF,TF,TF,TF,TF,TF,TF,TF,TF,TF,TF,TF,TF,TF,TF,TF,TF,TF,TF,TF,TF,TF,TF,TF,TF,TF,TF,TF,TF,TF,TF,TF,TF,TF,TF,TF,TF,TF,TF,TF,TF,TF,TF,TF,TF,TF,TF,TF,TF,TF,TF,TF,TF,TF,TF,TF,TF,TF,TF,TF,TF,TF,TF,TF,TF,TF,TF,TF,TF,TF,TF,TF,TF,TF,TF,TF,TF,TF,TF,TF,TF,TF,TF,TF,TF,TF,TF,TF,TF,TF,TF,TF,TF,TF,TF,TF,TF,TF,TF,TF,TF,TF,TF,TF,TF,TF,TF,TF,TF,TF,TF,TF,TF,TF,TF,TF,TF,TF,TF,TF,TF,TF,TF,TF,TF,TF,TF,TF,TF,TF,TF,TF,TF,TF,TF,TF,TF,TF,TF,TF,TF,TF,TF,TF,TF,TF,TF,TF,TF,TF,TF,TF,TF,TF,TF,TF,TF,TF,TF,TF,TF,TF,TF,TF,TF,TF,TF,TF,TF,TF,TF,TF,TF,TF,TF,TF,TF,TF,TF,TF,TF,TF,TF,TF,TF,TF,TF,TF,TF,TF,TF,TF,TF,TF,TF,TF,TF,TF,TF,TF,TF,TF,TF,TF,TF,TF,TF,TF,TF,TF,TF,TF,TF,TF,TF,TF,TF,TF,TF,TF,TF,TF,TF,TF,TF,TF,TF,TF,TF,TF,TF,TF,TF,TF,TF,TF,TF,TF,TF,TF,TF,TF,TF,TF,TF,TF,TF,TF,TF,TF,TF,TF,TF,TF,TF,TF,TF,TF,TF,TF,TF,TF,TF,TF,TF,TF,TF,TF,TF,TF,TF,TF,TF,TF,TF,TF,TF,TF,TF,TF,TF,TF,TF,TF,TF,TF,TF,TF,TF,TF,TF,TF,TF,TF,TF,TF,TF,TF,TF,TF,TF,TF,TF,TF,TF,TF,TF,TF,TF,TF,TF,TF,TF,TF,TF,TF,TF,TF,TF,TF,TF,TF,TF,TF,TF,TF,TF,TF,TF,TF,TF,TF,TF,TF,TF,TF,TF,TF,TF,TF,TF,TF,TF,TF,TF,TF,TF,TF,TF,TF,TF,TF,TF,TF,TF,TF,TF,TF,TF,TF,TF,TF,TF,TF,TF,TF,TF,TF,TF,TF,TF,TF,TF,TF,TF,TF,TF,TF,TF,TF,TF,TF,TF,TF,TF,TF,TF,TF,TF,TF,TF,TF,TF,TF,TF,TF,TF,TF,TF,TF,TF,TF,TF,TF,TF,TF,TF,TF,TF,TF,TF,TF,TF,TF,TF,TF,TF,TF,TF,TF,TF,TF,TF,TF,TF,TF,TF,TF,TF,TF,TF,TF,TF,TF,TF,TF,TF,TF,TF,TF,TF,TF,TF,TF,TF,TF,TF,TF,TF,TF,TF,TF,TF,TF,TF,TF,TF,TF,TF,TF,TF,TF,TF,TF,TF,TF,TF,TF,TF,TF,TF,TF,TF,TF,TF,TF,TF,TF,TF,TF,TF,TF,TF,TF,TF,TF,TF,TF,TF,TF,TF,TF,TF,TF,TF,TF,TF,TF,TF,TF,TF,TF,TF,TF,TF,TF,TF,TF,TF,TF,TF,TF,TF,TF,TF,TF,TF,TF,TF,TF,TF,TF,TF,TF,TF,TF,TF,TF,TF,TF,TF,TF,TF,TF,TF,TF,TF,TF,TF,TF,TF,TF,TF,TF,TF,TF,TF,TF,TF,TF,TF,TF,TF,TF,TF,TF,TF,TF,TF,TF,TF,TF,TF,TF,TF,TF,TF,TF,TF,TF,TF,TF,TF,TF,TF,TF,TF,TF,TF,TF,TF,TF,TF,TF,TF,TF,TF,TF,TF,TF,TF,TF,TF,TF,TF,TF,TF,TF,TF,TF,TF,TF,TF,TF,TF,TF,TF,TF,TF,TF,TF,TF,TF,TF,TF,TF,TF,TF,TF,TF,TF,TF,TF,TF,TF,TF,TF,TF,TF,TF,TF,TF,TF,TF,TF,TF,TF,TF,TF,TF,TF,TF,TF,TF,TF,TF,TF,TF,TF,TF,TF,TF,TF,TF,TF,TF,TF,TF,TF,TF,TF,TF,TF,TF,TF,TF,TF,TF,TF,TF,TF,TF,TF,TF,TF,TF,TF,TF,TF,TF,TF,TF,TF,TF,TF,TF,TF,TF,TF,TF,TF,TF,TF,TF,TF,TF,TF,TF,TF,TF,TF,TF,TF,TF,TF,TF,TF,TF,TF,TF,TF,TF,TF,TF,TF,TF,TF,TF,TF,TF,TF,TF,TF,TF,TF,TF,TF,TF,TF,TF,TF,TF,TF,TF,TF,TF,TF,TF,TF,TF,TF,TF,TF,TF,TF,TF,TF,TF,TF,TF,TF,TF,TF,TF,TF,TF,TF,TF,TF,TF,TF,TF,TF,TF,TF,TF,TF,TF,TF,TF,TF,TF,TF,TF,TF,TF,TF,TF,TF,TF,TF,TF,TF,TF,TF,TF,TF,TF,TF,TF,TF,TF,TF,TF,TF,TF,TF,TF,TF,TF,TF,TF,TF,TF,TF,TF,TF,TF,TF,TF,TF,TF,TF,TF,TF,TF,TF,TF,TF,TF,TF,TF,TF,TF,TF,TF,TF,TF,TF,TF,TF,TF,TF,TF,TF,TF,TF,TF,TF,TF,TF,TF,TF,TF,TF,TF,TF,TF,TF,TF,TF,TF,TF,TF,TF,TF,TF,TF,TF,TF,TF,TF,TF,TF,TF,TF,TF,TF,TF,TF,TF,TF,TF,TF,TF,TF,TF,TF,TF,TF,TF,TF,TF,TF,TF,TF,TF,TF,TF,TF,TF,TF,TF,TF,TF,TF,TF,TF,TF,TF	CASZ1,NTNG1,PRPF38B,WDR47,CELSR2,AMIGO1,SLC6A17,KCNC4,KCND3,HIPK1,MTHFR,SPAG17,MFN2,TNFRSF1B,VPS13D,PDPN,KAZN,ARNT,LCE3B,IL6R,ZBTB7B,SEMA4A,CCT3,ARHGEF11,EFHD2,DCAF8,NOS1AP,MGST3,RCSD1,C1orf112,NADK,FMO4,GNB1,RABGAP1L,RALGPS2,ARHGEF10L,AXDND1,FAM163A,LHX4,CACNA1E,COLGALT2,TSEN15,C1orf21,EDEM3,RNF2,IVNS1ABP,HMCN1,IGSF21,PAX7,UCHL5,TROVE2,GABRD,PTPRC,PRKCZ,TMCO4,CSRP1,SYT2,PPFIA4,ATP2B4,NUCKS1,SLC26A9,PLXNA2,KIF17,VASH2,PROX1,PTPN14,KCTD3,SPATA17,ALPL,RAP1GAP,HSPG2,SUSD4,CNIH3,ENAH,TMEM63A,ZBTB40,EPHA8,ABCB10,GALNT2,PGBD5,TRIM67,NTPCR,TARBP1,GNG4,LYST,NID1,PLCH2,MTR,FMN2,RGS7,FH,DESI2,EFCAB2,KIF26B,SMYD3,CNST,SCCPDH,ZNF124,SRRM1,CLIC4,RUNX3,MAN1C1,TTC34,TRNP1,AHDC1,MED18,OPRD1,PRDM16,NKAIN1,PTP4A2,TXLNA,BSDC1,CSMD2,KIAA0319L,AGO1,AGO3,GRIK3,POU3F1,PPIE,COL9A2,HIVEP3,C1orf210,ELOVL1,TESK2,FAAH,AJAP1,TRABD2B,AGBL4,SCP2,GLIS1,LRRC42,TCEANC2,SSBP3,DAB1,JUN,KCNAB2,NFIA,TM2D1,ATG4C,PGM1,CACHD1,JAK1,PLEKHG5,DNAJC6,KLHL21,TCTEX1D1,IL12RB2,LRRC7,PTGER3,CAMTA1,NEGR1,MSH4,ST6GALNAC3,ST6GALNAC5,PTGFR,PARK7,DDAH1,ZNHIT6,COL24A1,PKN2,GTF2B,LRRC8B,GPR157,H6PD,FNBP1L,BCAR3,ARHGAP29,SLC44A3,PIK3CD,CLSTN1,DPYD,AFF3,SLC9A2,SH3RF3,ACOXL,FBLN7,TTL,CKAP2L,E2F6,DPP10,SCTR,PTPN4,EPB41L5,GLI2,TFCP2L1,CNTNAP5,UGGT1,GPR39,NCKAP5,MGAT5,TMEM163,LRP1B,GTDC1,ACVR2A,LYPD6B,NBAS,CYTIP,ACVR1C,BAZ2B,DPP4,FIGN,GRB14,CERS6,SPC25,LRP2,METAP1D,RAPGEF4,VSNL1,HNRNPA3,SESTD1,ITGA4,PDE1A,SLC40A1,MYO1B,OSR1,HECW2,PLCL1,TMEM237,ALS2,SDC1,RAPH1,PUM2,PARD3B,NRP2,HS1BP3,GDF7,PTH2R,MAP2,ERBB4,IGFBP2,TNS1,AP1S3,WDFY1,FAM124B,IRS1,COL4A4,COL4A3,SPHKAP,DNER,TRIP12,CAB39,ARMC9,INPP5D,AGAP1,MLPH,RAB17,LRRFIP1,RAMP1,ASB1,HDAC4,ATAD2B,HDLBP,DNAJC27,DNMT3A,DTNB,DPYSL5,SUPT7L,SLC4A1AP,TRMT61B,ALK,GALNT14,BIRC6,HNRNPLL,TMEM178A,PLEKHH2,CAMKMT,PRKCE,SOCS5,TTC7A,MSH6,PPP1R21,GPR75-ASB3,ACYP2,C2orf73,SPTBN1,EFEMP1,FANCL,B3GNT2,TMEM17,VPS54,LGALSL,SERTAD2,SLC1A4,PROKR1,ANTXR1,TGFA,ADD2,PAIP2B,DYSF,CYP26B1,EXOC6B,RAB11FIP5,ALMS1,SEMA4F,TACR1,CTNNA2,DNAH6,TRABD2A,TCF7L1,USP39,POLR1A,REEP1,MBOAT2,ASAP2,YWHAQ,LNP1,NFKBIZ,IRAK2,ATP2B2,SLC6A11,C3orf52,BOC,GAP43,VGLL4,COX17,SYN2,PARP14,HSPBAP1,SEMA5B,ROPN1,SLC12A8,OSBPL11,CHCHD6,MCM2,MGLL,EFCC1,PLXND1,IQSEC1,ATP2C1,CDV3,TOPBP1,RAB6B,EPHB1,PCCB,WNT7A,CLSTN2,CHCHD4,XRN1,PLS1,PCOLCE2,SLC6A6,HPS3,SH3BP5,GPR149,MME,SLC33A1,GMPS,BTD,SERPINI1,MECOM,TNIK,PLD1,GHSR,SPATA16,TBL1XR1,FXR1,ATP11B,MCF2L2,EIF2B5,MAGEF1,TRA2B,DGKG,GMNC,ATP13A3,XXYLT1,LRCH3,CNTN4,EOMES,CMC1,AZI2,ZCWPW2,TGFBR2,GADL1,OSBPL10,CMTM7,CLASP2,STAC,TRANK1,MLH1,GOLGA4,CTDSPL,SUMF1,DLEC1,OXSR1,ULK4,VIPR1,POMGNT2,SNRK,ZNF502,KIF15,ITPR1,UQCRC1,PRKAR2A,QRICH1,USP19,CCDC36,CACNA2D2,STAB1,CACNA2D3,ERC2,IL17RD,FLNB,C3orf67,PTPRG,CADPS,PRICKLE2,MAGI1,GRM7,FRMD4B,SHQ1,GXYLT2,PDZRN3,ROBO2,GBE1,CADM2,EPHA3,SRGAP3,LHFPL4,EPHA6,CRYBG3,CPOX,MTTP,SLC39A8,MANBA,UBE2D3,SLC9B1,SLC9B2,TACR3,ZNF518B,NPNT,DKK2,LEF1,ETNPPL,COL25A1,ELOVL6,CAMK2D,ARSJ,PRDM5,NDNF,QRFPR,SPATA5,PLK4,PCDH10,BOD1L1,ELF2,MAML3,CLGN,UCP1,RNF150,OTUD4,ZNF827,EDNRA,ARFIP1,DCHS2,ETFDH,FSTL5,TLL1,SPOCK3,CBR4,GALNTL6,CEP44,GPM6A,NEIL3,TENM3,WWC2,ING2,STOX2,PRIMPOL,LETM1,SNX25,FAT1,TRIML2,NELFA,SLIT2,KCNIP4,POLN,CCDC149,PI4K2B,SLC34A2,SEL1L3,RNF4,RBPJ,FAM193A,TBC1D19,PCDH7,RELL1,FAM114A1,APBB2,LIMCH1,TMEM33,TMEM128,NSG1,GABRA2,GABRA4,CORIN,CWH43,STK32B,USP46,FIP1L1,KIT,THEGL,IGFBP7,C4orf50,JAKMIP1,WFS1,PPP2R2C,EPHA5,KIAA0232,PCGF3,CXCL2,MTHFD2L,BTC,G3BP2,FRAS1,ABLIM2,FGF5,RASGEF1B,HELQ,GPR78,ARHGAP24,PTPN13,HMX1,PKD2,ABCG2,CCSER1,GRID2,UNC5C,TSPAN5,PPIP5K2,C5orf30,MARCH6,EFNA5,FBXL17,SLC12A7,CAMK4,MCC,COMMD10,DTWD2,LMNB1,TERT,MEGF10,FBN2,HINT1,FSTL4,JADE2,CAMLG,DDX46,PCBD2,SPOCK1,CTNNA1,PAIP2,PSD2,NRG2,PCDHB4,PCDHB5,TRIO,SLC6A3,DPYSL3,ANKH,CSF1R,CDX1,CAMK2A,HAND1,EBF1,ADRA1B,TTC1,CCNJL,PLEKHG4B,MYO10,SLIT3,DOCK2,TLX3,FBXW11,SH3PXD2B,NEURL1B,BNIP1,NSG2,DRD1,CPLX2,RNF44,CDHR2,UNC5A,UIMC1,NSD1,GRK6,PDLIM7,COL23A1,ADAMTS2,RNF130,GFPT2,FLT4,CDH10,NPR3,ADAMTS12,PRLR,NADK2,NIPBL,GDNF,OSMR,FBXO4,HCN1,ITGA1,ARL15,ANKRD55,PDE4D,RGS7BP,UBE2QL1,NLN,MAST4,PIK3R1,ADCY2,ANKDD1B,SV2C,IQGAP2,ARSB,SERINC5,RASGRF2,ACOT12,EDIL3,RASA1,CETN3,SEMA5A,KIAA0825,FOXO3,SESN1,CEP57L1,ZBTB24,CDK19,NT5DC1,HIVEP1,NKAIN2,RSPO3,PTPRK,L3MBTL3,MOXD1,STX7,SLC18B1,HBS1L,AHI1,SIRT5,MAP7,MAP3K5,IFNGR1,HEBP2,CD83,HIVEP2,PHACTR2,PLAGL1,STX11,UST,GINM1,PPP1R14C,MTHFD1L,CCDC170,ESR1,JARID2,CNKSR3,ARID1B,ZDHHC14,SNX9,SYNJ2,PNLDC1,IGF2R,MAP3K4,PARK2,PACRG,ATXN1,PDE10A,PRR18,RPS6KA2,WDR27,FAM120B,CAP2,KIF13A,DEK,MBOAT1,E2F3,ALDH5A1,KIAA0319,SERPINB1,ABCF1,SLC22A23,VPS52,GRM4,PACSIN1,C6orf106,PXDC1,MDGA1,BTBD9,KCNK5,LRFN2,C6orf201,TRERF1,PTK7,ZNF318,VEGFA,RUNX2,CLIC5,CYP39A1,TNFRSF21,CDYL,TRAM2,LRRC1,FARS2,COL21A1,NRN1,COL19A1,RREB1,RIMS1,SSR1,KCNQ5,DSP,COL12A1,TMEM30A,SNRNP48,BCKDHB,MRAP2,GABRR1,ANKRD6,BACH2,EPHA7,FBXL4,AGFG2,FIS1,COL26A1,PRKRIP1,RELN,LHFPL3,RINT1,ATXN7L1,NAMPT,HBP1,BCAP29,SLC26A4,LAMB1,IMMP2L,DOCK4,FOXP2,MET,THSD7A,ST7,CFTR,CTTNBP2,KCND2,GRM8,UBE2H,MKLN1,CHCHD3,LRGUK,CREB3L2,CLEC2L,TBXAS1,DENND2A,BRAF,TMEM178B,EPHB6,TPK1,CNTNAP2,CUL1,AGAP3,WDR86,PRKAG2,DPP6,LMBR1,MEOX2,PTPRN2,ELFN1,DNAH11,RAPGEF5,STEAP1B,KLHL7,GPNMB,MALSU1,IGF2BP3,TRA2A,NFE2L3,CBX3,JAZF1,PDE1C,SDK1,BMPER,ELMO1,SFRP4,SUGCT,GLI3,HECW1,COA1,ADCY1,TNS3,HUS1,FOXK1,RADIL,MMD2,COBL,TNRC18,EGFR,VOPP1,PRKAR1B,AUTS2,FZD9,BAZ1B,RFC2,CLIP2,MAGI2,CACNA2D1,PCLO,NXPH1,ABCB4,ADAM22,ZNF804B,CDK6,CASD1,SGCE,SLC25A13,NPTX2,MSRA,RGS22,ANKRD46,DPYS,ZFPM2,XKR6,GATA4,TRPS1,EXT1,SAMD12,COL14A1,TMEM65,MTSS1,TRIB1,FAM49B,LRRC6,NDRG1,ST3GAL1,ZFAT,FAM135B,KCNK9,TRAPPC9,PTK2,TOP1MT,RHPN1,ZC3H3,PUF60,SGCZ,MSR1,ZDHHC2,CLN8,MTMR7,ARHGEF10,SH2D4A,CSGALNACT1,LPL,ATP6V1B2,PIWIL2,DOCK5,SCARA3,FZD3,CSMD1,HMBOX1,KIF13B,DUSP4,PURG,NRG1,UNC5D,ZNF703,RAB11FIP1,EIF4EBP1,DDHD2,FGFR1,SFRP1,ANK1,HOOK3,SPIDR,PRKDC,UBE2V2,PXDNL,RB1CC1,RGS20,TCEA1,LYPLA1,XKR4,PLAG1,CHCHD7,FAM110B,CHD7,NKAIN3,XKR5,PREX2,JPH1,GDAP1,ZFHX4,MRPS28,ZNF704,PAG1,RALYL,RIPK2,CALB1,TMEM64,PLEKHF2,GDF6,SDC2,POP1,STK3,TDRD7,TMOD1,GABBR2,DMRT2,SMC2,KLF4,EPB41L4B,PTPN3,C9orf43,RGS3,ZNF618,COL27A1,BRINP1,CDK5RAP2,FBXW2,PHF19,DAB2IP,TTLL11,LHX6,STRBP,LHX2,NR6A1,OLFML2A,PPP6C,ZBTB34,SH2D3C,NUP188,MPDZ,FNBP1,GPR107,NCS1,PRDM12,EXOSC2,RAPGEF1,MED27,NTNG2,GFI1B,GTF3C5,RALGDS,DBH,SARDH,VAV2,WDR5,COL5A1,OLFM1,QSOX2,GRIN1,PNPLA7,CACNA1B,NFIB,FREM1,CCDC171,BNC2,CNTLN,SH3GL2,MLLT3,SMARCA2,TUSC1,IFT74,MOB3B,ACO1,DDX58,TMEM215,RFX3,NFX1,TMEM8B,RECK,GLIPR2,CLTA,RNF38,PAX5,IGFBPL1,GLIS3,SLC1A1,SPATA6L,RCL1,KANK1,PLGRKT,UHRF2,GLDC,KDM4C,PIP5K1B,TMEM2,RORB,PCSK5,PRUNE2,GNA14,RASEF,NTRK2,DMRT1,DAPK1,NXNL2,SHC3,FANCC,HPSE2,PAX2,PDZD7,LBX1,LDB1,INA,SH3PXD2A,GSTO1,GSTO2,SORCS3,SORCS1,CELF2,SHOC2,VTI1A,TCF7L2,AFAP1L2,ATRNL1,SLC18A2,UPF2,RGS10,INPP5F,MCMBP,FGFR2,TACC2,CUZD1,CAMK1D,OAT,CTBP2,EDRF1,ADAM12,DOCK1,CCDC3,MGMT,EBF3,TCERG1L,SEPHS1,LRRC27,CDNF,FAM171A1,ADARB2,ITGA8,PTER,RSU1,PLXDC2,NEBL,SKIDA1,MLLT10,SPAG6,PIP4K2A,C10orf67,ARHGAP21,PRTFDC1,GPR158,MYO3A,ANKRD26,LYZL1,PFKP,KIF5B,PARD3,CCNY,RASGEF1A,MARCH8,MAPK8,ARHGAP22,OGDHL,SGMS1,PRKG1,ZWINT,BICC1,PHYHIPL,PFKFB3,COL13A1,H2AFY2,ADAMTS14,SLC29A3,CDH23,SPOCK2,SFMBT2,CAMK2G,VCL,ADK,ZMIZ1,ZCCHC24,GATA3,C10orf99,CCSER2,GRID1,BMPR1A,PTEN,LARP4B,HTR7,EXOC6,SLC35G1,TLL2,LCOR,PI4K2A,ARHGAP42,YAP1,BIRC2,TMEM123,DYNC2H1,ACAT1,ATM,ARHGAP20,BTG4,SIK2,GALNT18,DRD2,ZBTB16,CADM1,DSCAML1,FOXR1,NLRX1,TRIM29,SC5D,SORL1,UBASH3B,CLMP,GRAMD1B,SCN3B,PARVA,PKNOX2,STT3A,CHEK1,KIRREL3,TEAD1,TMEM45B,ST14,ADAMTS15,IGSF9B,GLB1L3,B3GAT1,SPON1,PDE3B,CYP2R1,KCNC1,UEVLD,PTPN5,MRPL23,SLC6A5,NELL1,LUZP2,KCNQ1,OSBPL5,RCN1,PRRG4,LMO2,ABTB2,PAMR1,LDLRAD3,LRRC4C,STIM1,TSPAN18,PRDM11,AMBRA1,PTPRJ,RTN4RL2,MRPL16,AHNAK,STX5,ATG2A,TRIM3,FRMD8,DEAF1,DNHD1,RBM4B,C11orf80,PC,DCHS1,SYT12,LRP5,CPT1A,MYEOV,ZNF215,CTTN,RBMXL2,ARAP1,ATG16L2,FCHSD2,P2RY6,SYT9,C2CD3,ARRB1,DGAT2,UVRAG,MYO7A,TENM4,EIF3F,RIC3,DLG2,CCDC83,CTSC,AMOTL1,MAML2,HSP90B1,CHST11,NUAK1,RIC8B,YBX3,SSH1,UNG,TRPV4,IFT81,CUX2,RPH3A,IQCD,PLBD2,TBX5,TBX3,MED13L,NOS1,SUDS3,SRRM4,PRKAB1,CIT,RAB35,PXN,P2RX7,TMEM120B,MLXIP,CLIP1,ABCB9,RILPL2,NCOR2,BRI3BP,TMEM132C,TMEM132D,SFSWAP,EP400,GALNT9,ANKLE2,ERC1,RERG,EPS8,DERA,WNT5B,MGST1,DCP1B,IQSEC3,CACNA1C,SSPN,MED21,TMTC1,TULP3,TEAD4,TSPAN9,PKP2,PRMT8,PDZRN4,TMEM117,NELL2,C12orf4,ARID2,COL2A1,WNT1,TUBA1C,SPATS2,PRPF40B,KCNA1,SMARCD1,KCNA5,CALCOCO1,NTF3,STAT2,GLS2,BAZ2A,B4GALNT3,GPR182,CD9,PLEKHG6,SRGAP1,SCNN1A,WIF1,ZNF384,PIANP,RAP1B,CPM,PTPRR,TRHDE,CSRP2,SYT1,CCDC59,TMTC2,SLC6A15,KITLG,POC1B,PLXNC1,CCDC38,ANKS1B,TMTC4,FGF14,EFNB2,ARGLU1,IRS2,COL4A1,COL4A2,ANKRD10,TEX29,SOX1,ATP11A,MCF2L,LAMP1,TMCO3,GJA3,CRYL1,ZDHHC20,ATP8A2,GSX1,POMP,MTUS2,UBL3,BRCA2,RFC3,SMAD9,LHFP,COG6,FOXO1,EPSTI1,ENOX1,TSC22D1,SIAH3,ZC3H13,LRCH1,DIAPH3,PCDH9,KLHL1,DACH1,FBXL3,DNAJC3,HS6ST3,RAP2A,FARP1,SLC15A1,EML1,WDR25,TDRD9,KIF26A,TMEM179,BRF1,ARHGEF40,SLC22A17,NOVA1,PRKD1,ARHGAP5,NPAS3,EGLN3,FAM177A1,SLC25A21,TTC6,LRFN5,MDGA2,PYGL,TMX1,FERMT2,SAMD4A,GCH1,PELI2,NAA30,SLC35F4,DAAM1,KCNH5,PLEKHG3,SPTB,PLEK2,ACTN1,DCAF5,PLEKHD1,SMOC1,RGS6,SYNDIG1L,FOS,GPATCH2L,ESRRB,ADCK1,SEL1L,FLRT2,FOXN3,NRDE2,RPS6KA5,CCDC88C,FBLN5,SLC24A4,ITPK1,UNC79,CLMN,C14orf132,VRK1,BCL11B,MEF2A,ADAMTS17,LRRK1,CHSY1,PCSK6,GABRG3,OCA2,FAM189A1,TJP1,RYR3,AVEN,C15orf41,DNAJC17,MGA,STARD9,TTBK2,CASC4,SEMA6D,DUT,FBN1,SLC27A2,ARPP19,FAM214A,PYGO1,CGNL1,ALDH1A2,MYO1E,FAM81A,TLN2,SPG21,MTFMT,DENND4A,SMAD6,PIAS1,ITGA11,ANP32A,SPESP1,UACA,LRRC49,ISLR2,IDH3A,ARNT2,NTRK3,ACAN,ANPEP,ZNF710,UNC45A,SLCO3A1,ST8SIA2,RGMA,ARRDC4,IGF1R,TTC23,LMF1,CLEC16A,CACNA1H,SNX29,SHISA9,NPRL3,C16orf45,ABCC1,XYLT1,TMC5,DNAH3,TSC2,OTOA,TRAF7,POLR3E,SCNN1B,PRKCB,CACNG3,CCNF,HS3ST4,PDPK1,KDM8,GSG1L,SBK1,SRCAP,BCL7C,FUS,ZNF263,SLX4,TRAP1,CREBBP,ADCY9,ITFG1,PHKB,NKD1,RBL2,FTO,IRX3,NUDT21,GINS3,CDH8,CDH11,TK2,CMTM4,NUTF2,NFATC3,ST3GAL2,COG4,SF3B3,BCAR1,CFDP1,VAT1L,WWOX,CDYL2,GAN,CMIP,PLCG2,ATP2C2,COTL1,KIAA0513,GSE1,JPH3,KLHDC4,SLC7A5,ZNF469,PIEZO1,GALNS,CBFA2T3,ANKRD11,SHISA6,DNAH9,PITPNA,SLC43A2,MPRIP,PRPSAP2,RTN4RL1,MFAP4,SMG6,TMEM11,DOC2B,KSR1,NOS2,KIAA0100,PHF12,RAP1GAP2,SLC6A4,OR1G1,RHOT1,RHBDL3,ZNF207,PSMD11,MYO1D,ASIC2,CCT6B,NLE1,MYO19,GGNBP2,HNF1B,FBXL20,ERBB2,NR1D1,RAPGEFL1,ATP2A3,IGFBP4,JUP,STAT5A,STAT3,DUSP3,LSM12,MAP3K14,WNT9B,SMTNL2,TBKBP1,CALCOCO2,KAT7,ITGA3,MYCBPAP,KIF1C,CA10,HLF,NOG,TRIM25,MSI2,CCDC182,SRSF1,YPEL2,WSCD1,CA4,USP32,PPM1D,BCAS3,ACE,PITPNM3,CEP112,CACNG5,PITPNC1,ARSG,MAP2K6,CDC42EP4,SDK2,TTYH2,GPRC5C,TMEM104,FDXR,FADS6,KIAA0195,MYO15B,PRPSAP1,MFSD11,TMC8,TMEM235,ENGASE,NPLOC4,ASPSCR1,CSNK1D,NTN1,USP43,GAS7,APCDD1,PIEZO2,GNAL,IMPA2,TUBB6,CEP192,MIB1,OSBPL1A,ZNF521,METTL4,CDH2,DSC3,EMILIN2,LPIN2,DTNA,FHOD3,TGIF1,CELF4,PIK3C3,COLEC12,PSTPIP2,C18orf25,RNF165,LOXHD1,SKOR2,ZBTB7C,CTIF,MYO5B,CXXC1,DCC,TCF4,TXNL1,NEDD4L,CCBE1,PMAIP1,PHLPP1,SERPINB5,L3MBTL4,CDH7,DOK6,FBXO15,CNDP1,TSHZ1,ZNF516,ZNF236,PTPRM,RAB12,RAB31,VAPA,CARM1,RAB3D,SBNO2,ASNA1,NFIX,ZSWIM4,RFX1,DAZAP1,APC2,PLK5,CYP4F22,EPS15L1,PGPEP1,CRTC1,NCAN,MAU2,LINGO3,GNG7,TSHZ3,CEP89,PEPD,CHST8,KCTD15,ZNF302,THEG,NPHS1,ZNF527,ZFR2,SIPA1L3,EIF3K,ATP1A3,POU2F2,CIC,SMG9,MARK4,CKM,PPP5D1,DACT3,AP2S1,SULT2B1,UHRF1,BCAT2,TRPM4,SLC6A16,PRR12,RRAS,IL4I1,MYH14,IGLON5,ZNF610,SAFB,LONP1,ZNF264,ZNF530,ZSCAN18,SLC25A23,VAV1,AZU1,PRTN3,SLX4IP,JAG1,ISM1,SEL1L2,MACROD2,KIF16B,RRBP1,OVOL2,SLC24A3,RALGAPA2,STK35,PAX1,SYNDIG1,ACSS1,CPXM1,HCK,POFUT1,LZTS3,ZNF341,CHMP4B,PIGU,TRPC4AP,EPB41L1,DLGAP4,RBL1,RPN2,ATRN,ADAM33,TTI1,RPRD1B,TOP1,PTPRT,TOX2,JPH2,KCNS1,WFDC12,RBPJL,TBC1D20,CDH22,SULF2,CSNK2A1,SLC23A2,BCAS4,KCNG1,NFATC2,ZFP64,CDS2,CYP24A1,PFDN4,DOK5,BMP7,VAPB,PHACTR3,LRRN4,SS18L1,LAMA5,ARFGAP1,CHRNA4,TMX4,PLCB1,NRIP1,USP25,JAM2,APP,BACH1,GRIK1,TIAM1,SYNJ1,PAXBP1,GART,SIM2,HLCS,ERG,ETS2,HMGN1,TMPRSS2,C2CD2,SLC37A1,PDE9A,SIK1,RRP1,TRAPPC10,FAM207A,COL18A1,DIP2A,CECR2,MICAL3,TBX1,ZDHHC8,RTN4R,BCR,CABIN1,SGSM1,MYO18B,TTC28,KREMEN1,SYN3,LARGE,EIF3D,CACNG2,IFT27,CARD10,TMEM184B,NPTXR,PDGFB,FAM83F,TNRC6B,RANGAP1,ACO2,PACSIN2,SCUBE1,PHF21B,PPARA,CDPF1,CELSR1
query_1	True	1.98167e-08	10773	3044	1818	0.59724	0.168755	TF:M07250_0	TF	Factor: E2F-1; motif: NNNSSCGCSAANN; match class: 0	19940	2079	TF:M07250	TF,TF,TF,TF,TF,TF,TF,TF,TF,TF,TF,TF,TF,TF,TF,TF,TF,TF,TF,TF,TF,TF,TF,TF,TF,TF,TF,TF,TF,TF,TF,TF,TF,TF,TF,TF,TF,TF,TF,TF,TF,TF,TF,TF,TF,TF,TF,TF,TF,TF,TF,TF,TF,TF,TF,TF,TF,TF,TF,TF,TF,TF,TF,TF,TF,TF,TF,TF,TF,TF,TF,TF,TF,TF,TF,TF,TF,TF,TF,TF,TF,TF,TF,TF,TF,TF,TF,TF,TF,TF,TF,TF,TF,TF,TF,TF,TF,TF,TF,TF,TF,TF,TF,TF,TF,TF,TF,TF,TF,TF,TF,TF,TF,TF,TF,TF,TF,TF,TF,TF,TF,TF,TF,TF,TF,TF,TF,TF,TF,TF,TF,TF,TF,TF,TF,TF,TF,TF,TF,TF,TF,TF,TF,TF,TF,TF,TF,TF,TF,TF,TF,TF,TF,TF,TF,TF,TF,TF,TF,TF,TF,TF,TF,TF,TF,TF,TF,TF,TF,TF,TF,TF,TF,TF,TF,TF,TF,TF,TF,TF,TF,TF,TF,TF,TF,TF,TF,TF,TF,TF,TF,TF,TF,TF,TF,TF,TF,TF,TF,TF,TF,TF,TF,TF,TF,TF,TF,TF,TF,TF,TF,TF,TF,TF,TF,TF,TF,TF,TF,TF,TF,TF,TF,TF,TF,TF,TF,TF,TF,TF,TF,TF,TF,TF,TF,TF,TF,TF,TF,TF,TF,TF,TF,TF,TF,TF,TF,TF,TF,TF,TF,TF,TF,TF,TF,TF,TF,TF,TF,TF,TF,TF,TF,TF,TF,TF,TF,TF,TF,TF,TF,TF,TF,TF,TF,TF,TF,TF,TF,TF,TF,TF,TF,TF,TF,TF,TF,TF,TF,TF,TF,TF,TF,TF,TF,TF,TF,TF,TF,TF,TF,TF,TF,TF,TF,TF,TF,TF,TF,TF,TF,TF,TF,TF,TF,TF,TF,TF,TF,TF,TF,TF,TF,TF,TF,TF,TF,TF,TF,TF,TF,TF,TF,TF,TF,TF,TF,TF,TF,TF,TF,TF,TF,TF,TF,TF,TF,TF,TF,TF,TF,TF,TF,TF,TF,TF,TF,TF,TF,TF,TF,TF,TF,TF,TF,TF,TF,TF,TF,TF,TF,TF,TF,TF,TF,TF,TF,TF,TF,TF,TF,TF,TF,TF,TF,TF,TF,TF,TF,TF,TF,TF,TF,TF,TF,TF,TF,TF,TF,TF,TF,TF,TF,TF,TF,TF,TF,TF,TF,TF,TF,TF,TF,TF,TF,TF,TF,TF,TF,TF,TF,TF,TF,TF,TF,TF,TF,TF,TF,TF,TF,TF,TF,TF,TF,TF,TF,TF,TF,TF,TF,TF,TF,TF,TF,TF,TF,TF,TF,TF,TF,TF,TF,TF,TF,TF,TF,TF,TF,TF,TF,TF,TF,TF,TF,TF,TF,TF,TF,TF,TF,TF,TF,TF,TF,TF,TF,TF,TF,TF,TF,TF,TF,TF,TF,TF,TF,TF,TF,TF,TF,TF,TF,TF,TF,TF,TF,TF,TF,TF,TF,TF,TF,TF,TF,TF,TF,TF,TF,TF,TF,TF,TF,TF,TF,TF,TF,TF,TF,TF,TF,TF,TF,TF,TF,TF,TF,TF,TF,TF,TF,TF,TF,TF,TF,TF,TF,TF,TF,TF,TF,TF,TF,TF,TF,TF,TF,TF,TF,TF,TF,TF,TF,TF,TF,TF,TF,TF,TF,TF,TF,TF,TF,TF,TF,TF,TF,TF,TF,TF,TF,TF,TF,TF,TF,TF,TF,TF,TF,TF,TF,TF,TF,TF,TF,TF,TF,TF,TF,TF,TF,TF,TF,TF,TF,TF,TF,TF,TF,TF,TF,TF,TF,TF,TF,TF,TF,TF,TF,TF,TF,TF,TF,TF,TF,TF,TF,TF,TF,TF,TF,TF,TF,TF,TF,TF,TF,TF,TF,TF,TF,TF,TF,TF,TF,TF,TF,TF,TF,TF,TF,TF,TF,TF,TF,TF,TF,TF,TF,TF,TF,TF,TF,TF,TF,TF,TF,TF,TF,TF,TF,TF,TF,TF,TF,TF,TF,TF,TF,TF,TF,TF,TF,TF,TF,TF,TF,TF,TF,TF,TF,TF,TF,TF,TF,TF,TF,TF,TF,TF,TF,TF,TF,TF,TF,TF,TF,TF,TF,TF,TF,TF,TF,TF,TF,TF,TF,TF,TF,TF,TF,TF,TF,TF,TF,TF,TF,TF,TF,TF,TF,TF,TF,TF,TF,TF,TF,TF,TF,TF,TF,TF,TF,TF,TF,TF,TF,TF,TF,TF,TF,TF,TF,TF,TF,TF,TF,TF,TF,TF,TF,TF,TF,TF,TF,TF,TF,TF,TF,TF,TF,TF,TF,TF,TF,TF,TF,TF,TF,TF,TF,TF,TF,TF,TF,TF,TF,TF,TF,TF,TF,TF,TF,TF,TF,TF,TF,TF,TF,TF,TF,TF,TF,TF,TF,TF,TF,TF,TF,TF,TF,TF,TF,TF,TF,TF,TF,TF,TF,TF,TF,TF,TF,TF,TF,TF,TF,TF,TF,TF,TF,TF,TF,TF,TF,TF,TF,TF,TF,TF,TF,TF,TF,TF,TF,TF,TF,TF,TF,TF,TF,TF,TF,TF,TF,TF,TF,TF,TF,TF,TF,TF,TF,TF,TF,TF,TF,TF,TF,TF,TF,TF,TF,TF,TF,TF,TF,TF,TF,TF,TF,TF,TF,TF,TF,TF,TF,TF,TF,TF,TF,TF,TF,TF,TF,TF,TF,TF,TF,TF,TF,TF,TF,TF,TF,TF,TF,TF,TF,TF,TF,TF,TF,TF,TF,TF,TF,TF,TF,TF,TF,TF,TF,TF,TF,TF,TF,TF,TF,TF,TF,TF,TF,TF,TF,TF,TF,TF,TF,TF,TF,TF,TF,TF,TF,TF,TF,TF,TF,TF,TF,TF,TF,TF,TF,TF,TF,TF,TF,TF,TF,TF,TF,TF,TF,TF,TF,TF,TF,TF,TF,TF,TF,TF,TF,TF,TF,TF,TF,TF,TF,TF,TF,TF,TF,TF,TF,TF,TF,TF,TF,TF,TF,TF,TF,TF,TF,TF,TF,TF,TF,TF,TF,TF,TF,TF,TF,TF,TF,TF,TF,TF,TF,TF,TF,TF,TF,TF,TF,TF,TF,TF,TF,TF,TF,TF,TF,TF,TF,TF,TF,TF,TF,TF,TF,TF,TF,TF,TF,TF,TF,TF,TF,TF,TF,TF,TF,TF,TF,TF,TF,TF,TF,TF,TF,TF,TF,TF,TF,TF,TF,TF,TF,TF,TF,TF,TF,TF,TF,TF,TF,TF,TF,TF,TF,TF,TF,TF,TF,TF,TF,TF,TF,TF,TF,TF,TF,TF,TF,TF,TF,TF,TF,TF,TF,TF,TF,TF,TF,TF,TF,TF,TF,TF,TF,TF,TF,TF,TF,TF,TF,TF,TF,TF,TF,TF,TF,TF,TF,TF,TF,TF,TF,TF,TF,TF,TF,TF,TF,TF,TF,TF,TF,TF,TF,TF,TF,TF,TF,TF,TF,TF,TF,TF,TF,TF,TF,TF,TF,TF,TF,TF,TF,TF,TF,TF,TF,TF,TF,TF,TF,TF,TF,TF,TF,TF,TF,TF,TF,TF,TF,TF,TF,TF,TF,TF,TF,TF,TF,TF,TF,TF,TF,TF,TF,TF,TF,TF,TF,TF,TF,TF,TF,TF,TF,TF,TF,TF,TF,TF,TF,TF,TF,TF,TF,TF,TF,TF,TF,TF,TF,TF,TF,TF,TF,TF,TF,TF,TF,TF,TF,TF,TF,TF,TF,TF,TF,TF,TF,TF,TF,TF,TF,TF,TF,TF,TF,TF,TF,TF,TF,TF,TF,TF,TF,TF,TF,TF,TF,TF,TF,TF,TF,TF,TF,TF,TF,TF,TF,TF,TF,TF,TF,TF,TF,TF,TF,TF,TF,TF,TF,TF,TF,TF,TF,TF,TF,TF,TF,TF,TF,TF,TF,TF,TF,TF,TF,TF,TF,TF,TF,TF,TF,TF,TF,TF,TF,TF,TF,TF,TF,TF,TF,TF,TF,TF,TF,TF,TF,TF,TF,TF,TF,TF,TF,TF,TF,TF,TF,TF,TF,TF,TF,TF,TF,TF,TF,TF,TF,TF,TF,TF,TF,TF,TF,TF,TF,TF,TF,TF,TF,TF,TF,TF,TF,TF,TF,TF,TF,TF,TF,TF,TF,TF,TF,TF,TF,TF,TF,TF,TF,TF,TF,TF,TF,TF,TF,TF,TF,TF,TF,TF,TF,TF,TF,TF,TF,TF,TF,TF,TF,TF,TF,TF,TF,TF,TF,TF,TF,TF,TF,TF,TF,TF,TF,TF,TF,TF,TF,TF,TF,TF,TF,TF,TF,TF,TF,TF,TF,TF,TF,TF,TF,TF,TF,TF,TF,TF,TF,TF,TF,TF,TF,TF,TF,TF,TF,TF,TF,TF,TF,TF,TF,TF,TF,TF,TF,TF,TF,TF,TF,TF,TF,TF,TF,TF,TF,TF,TF,TF,TF,TF,TF,TF,TF,TF,TF,TF,TF,TF,TF,TF,TF,TF,TF,TF,TF,TF,TF,TF,TF,TF,TF,TF,TF,TF,TF,TF,TF,TF,TF,TF,TF,TF,TF,TF,TF,TF,TF,TF,TF,TF,TF,TF,TF,TF,TF,TF,TF,TF,TF,TF,TF,TF,TF,TF,TF,TF,TF,TF,TF,TF,TF,TF,TF,TF,TF,TF,TF,TF,TF,TF,TF,TF,TF,TF,TF,TF,TF,TF,TF,TF,TF,TF,TF,TF,TF,TF,TF,TF,TF,TF,TF,TF,TF,TF,TF,TF,TF,TF,TF,TF,TF,TF,TF,TF,TF,TF,TF,TF,TF,TF,TF,TF,TF,TF,TF,TF,TF,TF,TF,TF,TF,TF,TF,TF,TF,TF,TF,TF,TF,TF,TF,TF,TF,TF,TF,TF,TF,TF,TF,TF,TF,TF,TF,TF,TF,TF,TF,TF,TF,TF,TF,TF,TF,TF,TF,TF,TF,TF,TF,TF,TF,TF,TF,TF,TF,TF,TF,TF,TF,TF,TF,TF,TF,TF,TF,TF,TF,TF,TF,TF,TF,TF,TF,TF,TF,TF,TF,TF,TF,TF,TF,TF,TF,TF,TF,TF,TF,TF,TF,TF,TF,TF,TF,TF,TF,TF,TF,TF,TF,TF,TF,TF,TF,TF,TF,TF,TF,TF,TF,TF,TF,TF,TF,TF,TF,TF,TF,TF,TF,TF,TF,TF,TF,TF,TF,TF,TF,TF,TF,TF,TF,TF,TF,TF,TF,TF,TF,TF,TF,TF,TF,TF,TF,TF,TF,TF,TF,TF,TF,TF,TF,TF,TF,TF,TF,TF,TF,TF,TF,TF,TF,TF,TF,TF,TF,TF,TF,TF,TF,TF,TF,TF,TF,TF,TF,TF,TF,TF,TF,TF,TF,TF,TF,TF,TF,TF,TF,TF,TF,TF,TF,TF,TF,TF,TF,TF,TF,TF,TF,TF,TF,TF,TF,TF,TF,TF,TF,TF,TF,TF,TF,TF,TF,TF,TF,TF,TF,TF,TF,TF,TF,TF,TF,TF,TF,TF,TF,TF,TF,TF,TF,TF,TF,TF,TF,TF,TF,TF,TF,TF,TF,TF,TF,TF,TF,TF,TF,TF,TF,TF,TF,TF,TF,TF,TF,TF,TF,TF,TF,TF,TF,TF,TF,TF,TF,TF	CASZ1,NTNG1,PRPF38B,WDR47,CELSR2,AMIGO1,SLC6A17,KCNC4,KCND3,HIPK1,MTHFR,SPAG17,MFN2,TNFRSF1B,VPS13D,PDPN,KAZN,ARNT,LCE3B,IL6R,ZBTB7B,SEMA4A,CCT3,ARHGEF11,EFHD2,DCAF8,NOS1AP,MGST3,RCSD1,C1orf112,NADK,FMO4,GNB1,RABGAP1L,RALGPS2,ARHGEF10L,AXDND1,FAM163A,LHX4,CACNA1E,COLGALT2,TSEN15,C1orf21,EDEM3,RNF2,IVNS1ABP,HMCN1,IGSF21,PAX7,UCHL5,TROVE2,GABRD,PTPRC,PRKCZ,TMCO4,CSRP1,SYT2,PPFIA4,ATP2B4,NUCKS1,SLC26A9,PLXNA2,KIF17,VASH2,PROX1,PTPN14,KCTD3,SPATA17,ALPL,RAP1GAP,HSPG2,SUSD4,CNIH3,ENAH,TMEM63A,ZBTB40,EPHA8,ABCB10,GALNT2,PGBD5,TRIM67,NTPCR,TARBP1,GNG4,LYST,NID1,PLCH2,MTR,FMN2,RGS7,FH,DESI2,EFCAB2,KIF26B,SMYD3,CNST,SCCPDH,ZNF124,SRRM1,CLIC4,RUNX3,MAN1C1,TTC34,TRNP1,AHDC1,MED18,OPRD1,PRDM16,NKAIN1,PTP4A2,TXLNA,BSDC1,CSMD2,KIAA0319L,AGO1,AGO3,GRIK3,POU3F1,PPIE,COL9A2,HIVEP3,C1orf210,ELOVL1,TESK2,FAAH,AJAP1,TRABD2B,AGBL4,SCP2,GLIS1,LRRC42,TCEANC2,SSBP3,DAB1,JUN,KCNAB2,NFIA,TM2D1,ATG4C,PGM1,CACHD1,JAK1,PLEKHG5,DNAJC6,KLHL21,TCTEX1D1,IL12RB2,LRRC7,PTGER3,CAMTA1,NEGR1,MSH4,ST6GALNAC3,ST6GALNAC5,PTGFR,PARK7,DDAH1,ZNHIT6,COL24A1,PKN2,GTF2B,LRRC8B,GPR157,H6PD,FNBP1L,BCAR3,ARHGAP29,SLC44A3,PIK3CD,CLSTN1,DPYD,AFF3,SLC9A2,SH3RF3,ACOXL,FBLN7,TTL,CKAP2L,E2F6,DPP10,SCTR,PTPN4,EPB41L5,GLI2,TFCP2L1,CNTNAP5,UGGT1,GPR39,NCKAP5,MGAT5,TMEM163,LRP1B,GTDC1,ACVR2A,LYPD6B,NBAS,CYTIP,ACVR1C,BAZ2B,DPP4,FIGN,GRB14,CERS6,SPC25,LRP2,METAP1D,RAPGEF4,VSNL1,HNRNPA3,SESTD1,ITGA4,PDE1A,SLC40A1,MYO1B,OSR1,HECW2,PLCL1,TMEM237,ALS2,SDC1,RAPH1,PUM2,PARD3B,NRP2,HS1BP3,GDF7,PTH2R,MAP2,ERBB4,IGFBP2,TNS1,AP1S3,WDFY1,FAM124B,IRS1,COL4A4,COL4A3,SPHKAP,DNER,TRIP12,CAB39,ARMC9,INPP5D,AGAP1,MLPH,RAB17,LRRFIP1,RAMP1,ASB1,HDAC4,ATAD2B,HDLBP,DNAJC27,DNMT3A,DTNB,DPYSL5,SUPT7L,SLC4A1AP,TRMT61B,ALK,GALNT14,BIRC6,HNRNPLL,TMEM178A,PLEKHH2,CAMKMT,PRKCE,SOCS5,TTC7A,MSH6,PPP1R21,GPR75-ASB3,ACYP2,C2orf73,SPTBN1,EFEMP1,FANCL,B3GNT2,TMEM17,VPS54,LGALSL,SERTAD2,SLC1A4,PROKR1,ANTXR1,TGFA,ADD2,PAIP2B,DYSF,CYP26B1,EXOC6B,RAB11FIP5,ALMS1,SEMA4F,TACR1,CTNNA2,DNAH6,TRABD2A,TCF7L1,USP39,POLR1A,REEP1,MBOAT2,ASAP2,YWHAQ,LNP1,NFKBIZ,IRAK2,ATP2B2,SLC6A11,C3orf52,BOC,GAP43,VGLL4,COX17,SYN2,PARP14,HSPBAP1,SEMA5B,ROPN1,SLC12A8,OSBPL11,CHCHD6,MCM2,MGLL,EFCC1,PLXND1,IQSEC1,ATP2C1,CDV3,TOPBP1,RAB6B,EPHB1,PCCB,WNT7A,CLSTN2,CHCHD4,XRN1,PLS1,PCOLCE2,SLC6A6,HPS3,SH3BP5,GPR149,MME,SLC33A1,GMPS,BTD,SERPINI1,MECOM,TNIK,PLD1,GHSR,SPATA16,TBL1XR1,FXR1,ATP11B,MCF2L2,EIF2B5,MAGEF1,TRA2B,DGKG,GMNC,ATP13A3,XXYLT1,LRCH3,CNTN4,EOMES,CMC1,AZI2,ZCWPW2,TGFBR2,GADL1,OSBPL10,CMTM7,CLASP2,STAC,TRANK1,MLH1,GOLGA4,CTDSPL,SUMF1,DLEC1,OXSR1,ULK4,VIPR1,POMGNT2,SNRK,ZNF502,KIF15,ITPR1,UQCRC1,PRKAR2A,QRICH1,USP19,CCDC36,CACNA2D2,STAB1,CACNA2D3,ERC2,IL17RD,FLNB,C3orf67,PTPRG,CADPS,PRICKLE2,MAGI1,GRM7,FRMD4B,SHQ1,GXYLT2,PDZRN3,ROBO2,GBE1,CADM2,EPHA3,SRGAP3,LHFPL4,EPHA6,CRYBG3,CPOX,MTTP,SLC39A8,MANBA,UBE2D3,SLC9B1,SLC9B2,TACR3,ZNF518B,NPNT,DKK2,LEF1,ETNPPL,COL25A1,ELOVL6,CAMK2D,ARSJ,PRDM5,NDNF,QRFPR,SPATA5,PLK4,PCDH10,BOD1L1,ELF2,MAML3,CLGN,UCP1,RNF150,OTUD4,ZNF827,EDNRA,ARFIP1,DCHS2,ETFDH,FSTL5,TLL1,SPOCK3,CBR4,GALNTL6,CEP44,GPM6A,NEIL3,TENM3,WWC2,ING2,STOX2,PRIMPOL,LETM1,SNX25,FAT1,TRIML2,NELFA,SLIT2,KCNIP4,POLN,CCDC149,PI4K2B,SLC34A2,SEL1L3,RNF4,RBPJ,FAM193A,TBC1D19,PCDH7,RELL1,FAM114A1,APBB2,LIMCH1,TMEM33,TMEM128,NSG1,GABRA2,GABRA4,CORIN,CWH43,STK32B,USP46,FIP1L1,KIT,THEGL,IGFBP7,C4orf50,JAKMIP1,WFS1,PPP2R2C,EPHA5,KIAA0232,PCGF3,CXCL2,MTHFD2L,BTC,G3BP2,FRAS1,ABLIM2,FGF5,RASGEF1B,HELQ,GPR78,ARHGAP24,PTPN13,HMX1,PKD2,ABCG2,CCSER1,GRID2,UNC5C,TSPAN5,PPIP5K2,C5orf30,MARCH6,EFNA5,FBXL17,SLC12A7,CAMK4,MCC,COMMD10,DTWD2,LMNB1,TERT,MEGF10,FBN2,HINT1,FSTL4,JADE2,CAMLG,DDX46,PCBD2,SPOCK1,CTNNA1,PAIP2,PSD2,NRG2,PCDHB4,PCDHB5,TRIO,SLC6A3,DPYSL3,ANKH,CSF1R,CDX1,CAMK2A,HAND1,EBF1,ADRA1B,TTC1,CCNJL,PLEKHG4B,MYO10,SLIT3,DOCK2,TLX3,FBXW11,SH3PXD2B,NEURL1B,BNIP1,NSG2,DRD1,CPLX2,RNF44,CDHR2,UNC5A,UIMC1,NSD1,GRK6,PDLIM7,COL23A1,ADAMTS2,RNF130,GFPT2,FLT4,CDH10,NPR3,ADAMTS12,PRLR,NADK2,NIPBL,GDNF,OSMR,FBXO4,HCN1,ITGA1,ARL15,ANKRD55,PDE4D,RGS7BP,UBE2QL1,NLN,MAST4,PIK3R1,ADCY2,ANKDD1B,SV2C,IQGAP2,ARSB,SERINC5,RASGRF2,ACOT12,EDIL3,RASA1,CETN3,SEMA5A,KIAA0825,FOXO3,SESN1,CEP57L1,ZBTB24,CDK19,NT5DC1,HIVEP1,NKAIN2,RSPO3,PTPRK,L3MBTL3,MOXD1,STX7,SLC18B1,HBS1L,AHI1,SIRT5,MAP7,MAP3K5,IFNGR1,HEBP2,CD83,HIVEP2,PHACTR2,PLAGL1,STX11,UST,GINM1,PPP1R14C,MTHFD1L,CCDC170,ESR1,JARID2,CNKSR3,ARID1B,ZDHHC14,SNX9,SYNJ2,PNLDC1,IGF2R,MAP3K4,PARK2,PACRG,ATXN1,PDE10A,PRR18,RPS6KA2,WDR27,FAM120B,CAP2,KIF13A,DEK,MBOAT1,E2F3,ALDH5A1,KIAA0319,SERPINB1,ABCF1,SLC22A23,VPS52,GRM4,PACSIN1,C6orf106,PXDC1,MDGA1,BTBD9,KCNK5,LRFN2,C6orf201,TRERF1,PTK7,ZNF318,VEGFA,RUNX2,CLIC5,CYP39A1,TNFRSF21,CDYL,TRAM2,LRRC1,FARS2,COL21A1,NRN1,COL19A1,RREB1,RIMS1,SSR1,KCNQ5,DSP,COL12A1,TMEM30A,SNRNP48,BCKDHB,MRAP2,GABRR1,ANKRD6,BACH2,EPHA7,FBXL4,AGFG2,FIS1,COL26A1,PRKRIP1,RELN,LHFPL3,RINT1,ATXN7L1,NAMPT,HBP1,BCAP29,SLC26A4,LAMB1,IMMP2L,DOCK4,FOXP2,MET,THSD7A,ST7,CFTR,CTTNBP2,KCND2,GRM8,UBE2H,MKLN1,CHCHD3,LRGUK,CREB3L2,CLEC2L,TBXAS1,DENND2A,BRAF,TMEM178B,EPHB6,TPK1,CNTNAP2,CUL1,AGAP3,WDR86,PRKAG2,DPP6,LMBR1,MEOX2,PTPRN2,ELFN1,DNAH11,RAPGEF5,STEAP1B,KLHL7,GPNMB,MALSU1,IGF2BP3,TRA2A,NFE2L3,CBX3,JAZF1,PDE1C,SDK1,BMPER,ELMO1,SFRP4,SUGCT,GLI3,HECW1,COA1,ADCY1,TNS3,HUS1,FOXK1,RADIL,MMD2,COBL,TNRC18,EGFR,VOPP1,PRKAR1B,AUTS2,FZD9,BAZ1B,RFC2,CLIP2,MAGI2,CACNA2D1,PCLO,NXPH1,ABCB4,ADAM22,ZNF804B,CDK6,CASD1,SGCE,SLC25A13,NPTX2,MSRA,RGS22,ANKRD46,DPYS,ZFPM2,XKR6,GATA4,TRPS1,EXT1,SAMD12,COL14A1,TMEM65,MTSS1,TRIB1,FAM49B,LRRC6,NDRG1,ST3GAL1,ZFAT,FAM135B,KCNK9,TRAPPC9,PTK2,TOP1MT,RHPN1,ZC3H3,PUF60,SGCZ,MSR1,ZDHHC2,CLN8,MTMR7,ARHGEF10,SH2D4A,CSGALNACT1,LPL,ATP6V1B2,PIWIL2,DOCK5,SCARA3,FZD3,CSMD1,HMBOX1,KIF13B,DUSP4,PURG,NRG1,UNC5D,ZNF703,RAB11FIP1,EIF4EBP1,DDHD2,FGFR1,SFRP1,ANK1,HOOK3,SPIDR,PRKDC,UBE2V2,PXDNL,RB1CC1,RGS20,TCEA1,LYPLA1,XKR4,PLAG1,CHCHD7,FAM110B,CHD7,NKAIN3,XKR5,PREX2,JPH1,GDAP1,ZFHX4,MRPS28,ZNF704,PAG1,RALYL,RIPK2,CALB1,TMEM64,PLEKHF2,GDF6,SDC2,POP1,STK3,TDRD7,TMOD1,GABBR2,DMRT2,SMC2,KLF4,EPB41L4B,PTPN3,C9orf43,RGS3,ZNF618,COL27A1,BRINP1,CDK5RAP2,FBXW2,PHF19,DAB2IP,TTLL11,LHX6,STRBP,LHX2,NR6A1,OLFML2A,PPP6C,ZBTB34,SH2D3C,NUP188,MPDZ,FNBP1,GPR107,NCS1,PRDM12,EXOSC2,RAPGEF1,MED27,NTNG2,GFI1B,GTF3C5,RALGDS,DBH,SARDH,VAV2,WDR5,COL5A1,OLFM1,QSOX2,GRIN1,PNPLA7,CACNA1B,NFIB,FREM1,CCDC171,BNC2,CNTLN,SH3GL2,MLLT3,SMARCA2,TUSC1,IFT74,MOB3B,ACO1,DDX58,TMEM215,RFX3,NFX1,TMEM8B,RECK,GLIPR2,CLTA,RNF38,PAX5,IGFBPL1,GLIS3,SLC1A1,SPATA6L,RCL1,KANK1,PLGRKT,UHRF2,GLDC,KDM4C,PIP5K1B,TMEM2,RORB,PCSK5,PRUNE2,GNA14,RASEF,NTRK2,DMRT1,DAPK1,NXNL2,SHC3,FANCC,HPSE2,PAX2,PDZD7,LBX1,LDB1,INA,SH3PXD2A,GSTO1,GSTO2,SORCS3,SORCS1,CELF2,SHOC2,VTI1A,TCF7L2,AFAP1L2,ATRNL1,SLC18A2,UPF2,RGS10,INPP5F,MCMBP,FGFR2,TACC2,CUZD1,CAMK1D,OAT,CTBP2,EDRF1,ADAM12,DOCK1,CCDC3,MGMT,EBF3,TCERG1L,SEPHS1,LRRC27,CDNF,FAM171A1,ADARB2,ITGA8,PTER,RSU1,PLXDC2,NEBL,SKIDA1,MLLT10,SPAG6,PIP4K2A,C10orf67,ARHGAP21,PRTFDC1,GPR158,MYO3A,ANKRD26,LYZL1,PFKP,KIF5B,PARD3,CCNY,RASGEF1A,MARCH8,MAPK8,ARHGAP22,OGDHL,SGMS1,PRKG1,ZWINT,BICC1,PHYHIPL,PFKFB3,COL13A1,H2AFY2,ADAMTS14,SLC29A3,CDH23,SPOCK2,SFMBT2,CAMK2G,VCL,ADK,ZMIZ1,ZCCHC24,GATA3,C10orf99,CCSER2,GRID1,BMPR1A,PTEN,LARP4B,HTR7,EXOC6,SLC35G1,TLL2,LCOR,PI4K2A,ARHGAP42,YAP1,BIRC2,TMEM123,DYNC2H1,ACAT1,ATM,ARHGAP20,BTG4,SIK2,GALNT18,DRD2,ZBTB16,CADM1,DSCAML1,FOXR1,NLRX1,TRIM29,SC5D,SORL1,UBASH3B,CLMP,GRAMD1B,SCN3B,PARVA,PKNOX2,STT3A,CHEK1,KIRREL3,TEAD1,TMEM45B,ST14,ADAMTS15,IGSF9B,GLB1L3,B3GAT1,SPON1,PDE3B,CYP2R1,KCNC1,UEVLD,PTPN5,MRPL23,SLC6A5,NELL1,LUZP2,KCNQ1,OSBPL5,RCN1,PRRG4,LMO2,ABTB2,PAMR1,LDLRAD3,LRRC4C,STIM1,TSPAN18,PRDM11,AMBRA1,PTPRJ,RTN4RL2,MRPL16,AHNAK,STX5,ATG2A,TRIM3,FRMD8,DEAF1,DNHD1,RBM4B,C11orf80,PC,DCHS1,SYT12,LRP5,CPT1A,MYEOV,ZNF215,CTTN,RBMXL2,ARAP1,ATG16L2,FCHSD2,P2RY6,SYT9,C2CD3,ARRB1,DGAT2,UVRAG,MYO7A,TENM4,EIF3F,RIC3,DLG2,CCDC83,CTSC,AMOTL1,MAML2,HSP90B1,CHST11,NUAK1,RIC8B,YBX3,SSH1,UNG,TRPV4,IFT81,CUX2,RPH3A,IQCD,PLBD2,TBX5,TBX3,MED13L,NOS1,SUDS3,SRRM4,PRKAB1,CIT,RAB35,PXN,P2RX7,TMEM120B,MLXIP,CLIP1,ABCB9,RILPL2,NCOR2,BRI3BP,TMEM132C,TMEM132D,SFSWAP,EP400,GALNT9,ANKLE2,ERC1,RERG,EPS8,DERA,WNT5B,MGST1,DCP1B,IQSEC3,CACNA1C,SSPN,MED21,TMTC1,TULP3,TEAD4,TSPAN9,PKP2,PRMT8,PDZRN4,TMEM117,NELL2,C12orf4,ARID2,COL2A1,WNT1,TUBA1C,SPATS2,PRPF40B,KCNA1,SMARCD1,KCNA5,CALCOCO1,NTF3,STAT2,GLS2,BAZ2A,B4GALNT3,GPR182,CD9,PLEKHG6,SRGAP1,SCNN1A,WIF1,ZNF384,PIANP,RAP1B,CPM,PTPRR,TRHDE,CSRP2,SYT1,CCDC59,TMTC2,SLC6A15,KITLG,POC1B,PLXNC1,CCDC38,ANKS1B,TMTC4,FGF14,EFNB2,ARGLU1,IRS2,COL4A1,COL4A2,ANKRD10,TEX29,SOX1,ATP11A,MCF2L,LAMP1,TMCO3,GJA3,CRYL1,ZDHHC20,ATP8A2,GSX1,POMP,MTUS2,UBL3,BRCA2,RFC3,SMAD9,LHFP,COG6,FOXO1,EPSTI1,ENOX1,TSC22D1,SIAH3,ZC3H13,LRCH1,DIAPH3,PCDH9,KLHL1,DACH1,FBXL3,DNAJC3,HS6ST3,RAP2A,FARP1,SLC15A1,EML1,WDR25,TDRD9,KIF26A,TMEM179,BRF1,ARHGEF40,SLC22A17,NOVA1,PRKD1,ARHGAP5,NPAS3,EGLN3,FAM177A1,SLC25A21,TTC6,LRFN5,MDGA2,PYGL,TMX1,FERMT2,SAMD4A,GCH1,PELI2,NAA30,SLC35F4,DAAM1,KCNH5,PLEKHG3,SPTB,PLEK2,ACTN1,DCAF5,PLEKHD1,SMOC1,RGS6,SYNDIG1L,FOS,GPATCH2L,ESRRB,ADCK1,SEL1L,FLRT2,FOXN3,NRDE2,RPS6KA5,CCDC88C,FBLN5,SLC24A4,ITPK1,UNC79,CLMN,C14orf132,VRK1,BCL11B,MEF2A,ADAMTS17,LRRK1,CHSY1,PCSK6,GABRG3,OCA2,FAM189A1,TJP1,RYR3,AVEN,C15orf41,DNAJC17,MGA,STARD9,TTBK2,CASC4,SEMA6D,DUT,FBN1,SLC27A2,ARPP19,FAM214A,PYGO1,CGNL1,ALDH1A2,MYO1E,FAM81A,TLN2,SPG21,MTFMT,DENND4A,SMAD6,PIAS1,ITGA11,ANP32A,SPESP1,UACA,LRRC49,ISLR2,IDH3A,ARNT2,NTRK3,ACAN,ANPEP,ZNF710,UNC45A,SLCO3A1,ST8SIA2,RGMA,ARRDC4,IGF1R,TTC23,LMF1,CLEC16A,CACNA1H,SNX29,SHISA9,NPRL3,C16orf45,ABCC1,XYLT1,TMC5,DNAH3,TSC2,OTOA,TRAF7,POLR3E,SCNN1B,PRKCB,CACNG3,CCNF,HS3ST4,PDPK1,KDM8,GSG1L,SBK1,SRCAP,BCL7C,FUS,ZNF263,SLX4,TRAP1,CREBBP,ADCY9,ITFG1,PHKB,NKD1,RBL2,FTO,IRX3,NUDT21,GINS3,CDH8,CDH11,TK2,CMTM4,NUTF2,NFATC3,ST3GAL2,COG4,SF3B3,BCAR1,CFDP1,VAT1L,WWOX,CDYL2,GAN,CMIP,PLCG2,ATP2C2,COTL1,KIAA0513,GSE1,JPH3,KLHDC4,SLC7A5,ZNF469,PIEZO1,GALNS,CBFA2T3,ANKRD11,SHISA6,DNAH9,PITPNA,SLC43A2,MPRIP,PRPSAP2,RTN4RL1,MFAP4,SMG6,TMEM11,DOC2B,KSR1,NOS2,KIAA0100,PHF12,RAP1GAP2,SLC6A4,OR1G1,RHOT1,RHBDL3,ZNF207,PSMD11,MYO1D,ASIC2,CCT6B,NLE1,MYO19,GGNBP2,HNF1B,FBXL20,ERBB2,NR1D1,RAPGEFL1,ATP2A3,IGFBP4,JUP,STAT5A,STAT3,DUSP3,LSM12,MAP3K14,WNT9B,SMTNL2,TBKBP1,CALCOCO2,KAT7,ITGA3,MYCBPAP,KIF1C,CA10,HLF,NOG,TRIM25,MSI2,CCDC182,SRSF1,YPEL2,WSCD1,CA4,USP32,PPM1D,BCAS3,ACE,PITPNM3,CEP112,CACNG5,PITPNC1,ARSG,MAP2K6,CDC42EP4,SDK2,TTYH2,GPRC5C,TMEM104,FDXR,FADS6,KIAA0195,MYO15B,PRPSAP1,MFSD11,TMC8,TMEM235,ENGASE,NPLOC4,ASPSCR1,CSNK1D,NTN1,USP43,GAS7,APCDD1,PIEZO2,GNAL,IMPA2,TUBB6,CEP192,MIB1,OSBPL1A,ZNF521,METTL4,CDH2,DSC3,EMILIN2,LPIN2,DTNA,FHOD3,TGIF1,CELF4,PIK3C3,COLEC12,PSTPIP2,C18orf25,RNF165,LOXHD1,SKOR2,ZBTB7C,CTIF,MYO5B,CXXC1,DCC,TCF4,TXNL1,NEDD4L,CCBE1,PMAIP1,PHLPP1,SERPINB5,L3MBTL4,CDH7,DOK6,FBXO15,CNDP1,TSHZ1,ZNF516,ZNF236,PTPRM,RAB12,RAB31,VAPA,CARM1,RAB3D,SBNO2,ASNA1,NFIX,ZSWIM4,RFX1,DAZAP1,APC2,PLK5,CYP4F22,EPS15L1,PGPEP1,CRTC1,NCAN,MAU2,LINGO3,GNG7,TSHZ3,CEP89,PEPD,CHST8,KCTD15,ZNF302,THEG,NPHS1,ZNF527,ZFR2,SIPA1L3,EIF3K,ATP1A3,POU2F2,CIC,SMG9,MARK4,CKM,PPP5D1,DACT3,AP2S1,SULT2B1,UHRF1,BCAT2,TRPM4,SLC6A16,PRR12,RRAS,IL4I1,MYH14,IGLON5,ZNF610,SAFB,LONP1,ZNF264,ZNF530,ZSCAN18,SLC25A23,VAV1,AZU1,PRTN3,SLX4IP,JAG1,ISM1,SEL1L2,MACROD2,KIF16B,RRBP1,OVOL2,SLC24A3,RALGAPA2,STK35,PAX1,SYNDIG1,ACSS1,CPXM1,HCK,POFUT1,LZTS3,ZNF341,CHMP4B,PIGU,TRPC4AP,EPB41L1,DLGAP4,RBL1,RPN2,ATRN,ADAM33,TTI1,RPRD1B,TOP1,PTPRT,TOX2,JPH2,KCNS1,WFDC12,RBPJL,TBC1D20,CDH22,SULF2,CSNK2A1,SLC23A2,BCAS4,KCNG1,NFATC2,ZFP64,CDS2,CYP24A1,PFDN4,DOK5,BMP7,VAPB,PHACTR3,LRRN4,SS18L1,LAMA5,ARFGAP1,CHRNA4,TMX4,PLCB1,NRIP1,USP25,JAM2,APP,BACH1,GRIK1,TIAM1,SYNJ1,PAXBP1,GART,SIM2,HLCS,ERG,ETS2,HMGN1,TMPRSS2,C2CD2,SLC37A1,PDE9A,SIK1,RRP1,TRAPPC10,FAM207A,COL18A1,DIP2A,CECR2,MICAL3,TBX1,ZDHHC8,RTN4R,BCR,CABIN1,SGSM1,MYO18B,TTC28,KREMEN1,SYN3,LARGE,EIF3D,CACNG2,IFT27,CARD10,TMEM184B,NPTXR,PDGFB,FAM83F,TNRC6B,RANGAP1,ACO2,PACSIN2,SCUBE1,PHF21B,PPARA,CDPF1,CELSR1
query_1	True	2.84245e-08	3211	3044	621	0.204008	0.193398	TF:M09760_1	TF	Factor: DPF2; motif: NYCACYTCCYCNYYCY; match class: 1	19940	1939	TF:M09760_0	TF,TF,TF,TF,TF,TF,TF,TF,TF,TF,TF,TF,TF,TF,TF,TF,TF,TF,TF,TF,TF,TF,TF,TF,TF,TF,TF,TF,TF,TF,TF,TF,TF,TF,TF,TF,TF,TF,TF,TF,TF,TF,TF,TF,TF,TF,TF,TF,TF,TF,TF,TF,TF,TF,TF,TF,TF,TF,TF,TF,TF,TF,TF,TF,TF,TF,TF,TF,TF,TF,TF,TF,TF,TF,TF,TF,TF,TF,TF,TF,TF,TF,TF,TF,TF,TF,TF,TF,TF,TF,TF,TF,TF,TF,TF,TF,TF,TF,TF,TF,TF,TF,TF,TF,TF,TF,TF,TF,TF,TF,TF,TF,TF,TF,TF,TF,TF,TF,TF,TF,TF,TF,TF,TF,TF,TF,TF,TF,TF,TF,TF,TF,TF,TF,TF,TF,TF,TF,TF,TF,TF,TF,TF,TF,TF,TF,TF,TF,TF,TF,TF,TF,TF,TF,TF,TF,TF,TF,TF,TF,TF,TF,TF,TF,TF,TF,TF,TF,TF,TF,TF,TF,TF,TF,TF,TF,TF,TF,TF,TF,TF,TF,TF,TF,TF,TF,TF,TF,TF,TF,TF,TF,TF,TF,TF,TF,TF,TF,TF,TF,TF,TF,TF,TF,TF,TF,TF,TF,TF,TF,TF,TF,TF,TF,TF,TF,TF,TF,TF,TF,TF,TF,TF,TF,TF,TF,TF,TF,TF,TF,TF,TF,TF,TF,TF,TF,TF,TF,TF,TF,TF,TF,TF,TF,TF,TF,TF,TF,TF,TF,TF,TF,TF,TF,TF,TF,TF,TF,TF,TF,TF,TF,TF,TF,TF,TF,TF,TF,TF,TF,TF,TF,TF,TF,TF,TF,TF,TF,TF,TF,TF,TF,TF,TF,TF,TF,TF,TF,TF,TF,TF,TF,TF,TF,TF,TF,TF,TF,TF,TF,TF,TF,TF,TF,TF,TF,TF,TF,TF,TF,TF,TF,TF,TF,TF,TF,TF,TF,TF,TF,TF,TF,TF,TF,TF,TF,TF,TF,TF,TF,TF,TF,TF,TF,TF,TF,TF,TF,TF,TF,TF,TF,TF,TF,TF,TF,TF,TF,TF,TF,TF,TF,TF,TF,TF,TF,TF,TF,TF,TF,TF,TF,TF,TF,TF,TF,TF,TF,TF,TF,TF,TF,TF,TF,TF,TF,TF,TF,TF,TF,TF,TF,TF,TF,TF,TF,TF,TF,TF,TF,TF,TF,TF,TF,TF,TF,TF,TF,TF,TF,TF,TF,TF,TF,TF,TF,TF,TF,TF,TF,TF,TF,TF,TF,TF,TF,TF,TF,TF,TF,TF,TF,TF,TF,TF,TF,TF,TF,TF,TF,TF,TF,TF,TF,TF,TF,TF,TF,TF,TF,TF,TF,TF,TF,TF,TF,TF,TF,TF,TF,TF,TF,TF,TF,TF,TF,TF,TF,TF,TF,TF,TF,TF,TF,TF,TF,TF,TF,TF,TF,TF,TF,TF,TF,TF,TF,TF,TF,TF,TF,TF,TF,TF,TF,TF,TF,TF,TF,TF,TF,TF,TF,TF,TF,TF,TF,TF,TF,TF,TF,TF,TF,TF,TF,TF,TF,TF,TF,TF,TF,TF,TF,TF,TF,TF,TF,TF,TF,TF,TF,TF,TF,TF,TF,TF,TF,TF,TF,TF,TF,TF,TF,TF,TF,TF,TF,TF,TF,TF,TF,TF,TF,TF,TF,TF,TF,TF,TF,TF,TF,TF,TF,TF,TF,TF,TF,TF,TF,TF,TF,TF,TF,TF,TF,TF,TF,TF,TF,TF,TF,TF,TF,TF,TF,TF,TF,TF,TF,TF,TF,TF,TF,TF,TF,TF,TF,TF,TF,TF,TF,TF,TF,TF,TF,TF,TF,TF,TF,TF,TF,TF,TF,TF,TF,TF,TF,TF,TF,TF,TF,TF,TF,TF,TF,TF,TF,TF,TF,TF,TF,TF	NTNG1,AMIGO1,KCND3,GDAP2,WDR3,MIIP,AADACL4,ZBTB7B,UBQLN4,EFHD2,DCAF8,NOS1AP,PBX1,RCSD1,RABGAP1L,AXDND1,LHX4,STX6,RGSL1,EDEM3,SWT1,IVNS1ABP,IGSF21,PAX7,CACNA1S,TMCO4,SYT2,ATP2B4,SNRPE,NUCKS1,KIF17,VASH2,PTPN14,KCTD3,HSPG2,SUSD4,ENAH,GALNT2,PGBD5,AHDC1,PTAFR,CSMD2,MEGF6,KIAA0319L,FHL3,ELOVL1,TRABD2B,FAF1,DAB1,KCNAB2,CACHD1,ST6GALNAC5,LRRC8B,SLC44A3,SULT1C4,MERTK,TTL,PTPN4,THSD7B,GTDC1,ACVR2A,ACVR1,FIGN,GRB14,CERS6,HNRNPA3,ITGA4,PARD3B,ZDBF2,CXCR1,PNKD,AP1S3,IRS1,COL4A4,COL4A3,CAB39,ARMC9,KLHL29,COL6A3,RAMP1,OTOF,DPYSL5,ALK,CAPN14,HNRNPLL,TMEM178A,GPR75-ASB3,SLC1A4,GMCL1,TGFA,ADD2,CYP26B1,ALMS1,HK2,CTNNA2,POLR1A,MBOAT2,ASAP2,ATP2B2,BOC,ARHGAP31,PARP14,MYLK,SLC12A8,PLXNA1,ATP2C1,CDV3,RAB6B,SH3BP5,SERPINI1,MECOM,MAGEF1,TPRG1,ATP13A3,EOMES,OSBPL10,OXSR1,VIPR1,ITPR1,STAB1,ERC2,PTPRG,CADPS,GXYLT2,ROBO2,LHFPL4,EPHA6,CRYBG3,IL17RC,SLC39A8,SLC9B1,DKK2,LEF1,ETNPPL,ELOVL6,CAMK2D,ARSJ,NDNF,QRFPR,PCDH10,RAB28,ELF2,MAML3,RNF150,ZNF827,FHDC1,DCHS2,TLL1,WWC2,NELFA,KCNIP4,SEL1L3,RBPJ,GABRA2,KIT,EPHA5,MRFAP1L1,KIAA0232,GC,ADAMTS3,G3BP2,CCNI,FGF5,RASGEF1B,WDFY3,GPR78,PTPN13,HMX1,PKD2,CCSER1,GRID2,PPIP5K2,C5orf30,MARCH6,EFNA5,LMNB1,FBN2,PSD2,NRG2,TRIO,ARHGAP26,KCTD16,DPYSL3,CSF1R,CAMK2A,NDST1,GRIA1,EBF1,ADRA1B,SH3PXD2B,RNF44,PDLIM7,ADAMTS2,GFPT2,NIPBL,MED10,PIK3R1,CARTPT,SV2C,TBCA,ARSB,EDIL3,SEMA5A,FAM172A,ZBTB24,CDK19,HIVEP1,HDDC2,RSPO3,CD83,PHACTR2,PLAGL1,JARID2,IPCEF1,CNKSR3,SNX9,ATXN1,RPS6KA2,CAP2,DEK,GABBR1,ABCF1,PPP1R10,SLC22A23,VPS52,GRM4,PACSIN1,C6orf106,FGD2,MDGA1,KCNK5,C6orf132,TRERF1,ZNF318,NFKBIE,RUNX2,CLIC5,CYP39A1,CDYL,NRN1,F13A1,RREB1,SNRNP48,BMP6,BACH2,AGFG2,ZNHIT1,COL26A1,LHFPL3,ATXN7L1,NAMPT,HBP1,FOXP2,IQUB,UBE2H,PLXNA4,EXOC4,CNOT4,BRAF,CNTNAP2,CUL1,WDR86,PRKAG2,LMBR1,DNAH11,RAPGEF5,IGF2BP3,CBX3,SNX10,JAZF1,CARD11,BBS9,ELMO1,FOXK1,MMD2,EGFR,PRKAR1B,AUTS2,BAZ1B,LAT2,SRRM3,HGF,ICA1,SGCE,VPS13B,RGS22,XKR6,TRPS1,SAMD12,COL14A1,TMEM65,TRIB1,FAM49B,OC90,ST3GAL1,COL22A1,TRAPPC9,PTK2,ZDHHC2,PDGFRL,DUSP4,PURG,NRG1,UNC5D,EIF4EBP1,FGFR1,ANK1,RGS20,XKR4,PLAG1,CHCHD7,JPH1,STMN2,SDC2,NIPAL2,ABCA1,COL27A1,PAPPA,PHF19,LHX6,DENND1A,LHX2,PBX3,GPR107,PRDM12,RALGDS,COL5A1,OLFM1,GRIN1,NFIB,BNC2,SH3GL2,MLLT3,SMARCA2,TMEM215,RFX3,DOCK8,GLIS3,RCL1,GLDC,TMEM2,RORB,NXNL2,PKD2L1,SH3PXD2A,GSTO1,TCF7L2,SLC18A2,UPF2,RGS10,INPP5F,FGFR2,CAMK1D,CTBP2,DOCK1,FRMD4A,RSU1,MLLT10,PIP4K2A,C10orf67,ARHGAP21,PRTFDC1,PFKP,KIF5B,PARD3,COL13A1,H2AFY2,VCL,ITIH5,ZMIZ1,GATA3,LCOR,YAP1,POU2AF1,BTG4,DIXDC1,NCAM1,NLRX1,TRIM29,GRAMD1B,CHEK1,TEAD1,ST14,B3GAT1,ABTB2,CD82,TSPAN18,PTPRJ,AHNAK,SLC22A6,APBB1,TRIM3,DNHD1,DCHS1,FCHSD2,P2RY2,MYO7A,TENM4,EIF3F,DENND5A,CUX2,TBX3,KSR2,PRKAB1,RAB35,CAMKK2,KDM2B,MLXIP,CLIP1,RILPL2,RIMBP2,ANKLE2,PTPRO,IQSEC3,TMTC1,TEAD4,CNTN1,CCND2,ARID2,TUBA1C,SPATS2,KCNA5,KRT8,PDE1B,LRP1,PPM1H,SRGAP1,SCNN1A,WIF1,ZNF384,RAP1B,PTPRR,TRHDE,SYT1,TMTC2,POC1B,PLXNC1,ANKS1B,FAM155A,SOX1,TMCO3,GSX1,UBL3,DCLK1,TSC22D1,PCDH9,KLHL1,DNAJC3,HS6ST3,FARP1,KIF26A,ARHGEF40,CHD8,SALL2,SLC22A17,ARHGAP5,MDGA2,PSMC6,SAMD4A,NAA30,PRKCH,KCNH5,SPTB,ACTN1,DCAF5,SMOC1,SYNDIG1L,GPATCH2L,FLRT2,KCNK10,TTC7B,RPS6KA5,ITPK1,BCL11B,MEF2A,ADAMTS17,MGA,FAM214A,GCNT3,SPG21,ANP32A,UACA,LRRC49,ARNT2,NTRK3,ZNF710,SLCO3A1,ST8SIA2,MCTP2,IGF1R,GRIN2A,SHISA9,MYH11,XYLT1,HS3ST4,SBK1,LINC00514,ZNF771,TRAP1,NOD2,IRX3,CDH8,NFATC3,COG4,SF3B3,WDR59,CDYL2,COTL1,GSE1,JPH3,GALNS,DNAH9,RTN4RL1,KIAA0100,PHF12,RAP1GAP2,CCT6B,MYO19,GGNBP2,HNF1B,SRCIN1,FBXL20,ERBB2,GRB7,RAPGEFL1,CCR7,TBKBP1,ITGA3,MYCBPAP,KIF1C,CA10,ANKFN1,NOG,MSI2,SRSF1,YPEL2,USP32,ACE,RGS9,HELZ,TTYH2,FADS6,SLC16A5,NXN,MFSD11,BAIAP2,CSNK1D,NTN1,APCDD1,MIB1,OSBPL1A,ZNF521,CDH2,FHOD3,SIGLEC15,LOXHD1,CTIF,DCC,TCF4,NEDD4L,CCBE1,PTPRM,RAB12,SBNO2,NFIX,CACNA1A,MYO9B,UNC13A,JAK3,CRTC1,ZNF101,TSHZ3,NPHS1,GRIK5,POU2F2,MARK4,MEIS3,PRR12,IGLON5,PPP6R1,ZSCAN18,VAV1,AZU1,PRTN3,ISM1,TASP1,OVOL2,SLC24A3,PAX1,SYNDIG1,TMC2,RBL1,CTNNBL1,ADRA1D,KCNB1,NFATC2,DOK5,BMP7,PHACTR3,SS18L1,LAMA5,COL20A1,CHRNA4,UCKL1,PLCB1,APP,SYNJ1,PAXBP1,SIM2,DYRK1A,ERG,ETS2,HMGN1,PDE9A,COL6A1,TBX1,IFT27,RAC2,ENTHD1,SCUBE1,PPARA
query_1	True	3.22258e-08	13284	3044	2189	0.71912	0.164785	TF:M11058_0	TF	Factor: Hey1; motif: NGCRCGYGYN; match class: 0	19940	4845	TF:M11058	TF,TF,TF,TF,TF,TF,TF,TF,TF,TF,TF,TF,TF,TF,TF,TF,TF,TF,TF,TF,TF,TF,TF,TF,TF,TF,TF,TF,TF,TF,TF,TF,TF,TF,TF,TF,TF,TF,TF,TF,TF,TF,TF,TF,TF,TF,TF,TF,TF,TF,TF,TF,TF,TF,TF,TF,TF,TF,TF,TF,TF,TF,TF,TF,TF,TF,TF,TF,TF,TF,TF,TF,TF,TF,TF,TF,TF,TF,TF,TF,TF,TF,TF,TF,TF,TF,TF,TF,TF,TF,TF,TF,TF,TF,TF,TF,TF,TF,TF,TF,TF,TF,TF,TF,TF,TF,TF,TF,TF,TF,TF,TF,TF,TF,TF,TF,TF,TF,TF,TF,TF,TF,TF,TF,TF,TF,TF,TF,TF,TF,TF,TF,TF,TF,TF,TF,TF,TF,TF,TF,TF,TF,TF,TF,TF,TF,TF,TF,TF,TF,TF,TF,TF,TF,TF,TF,TF,TF,TF,TF,TF,TF,TF,TF,TF,TF,TF,TF,TF,TF,TF,TF,TF,TF,TF,TF,TF,TF,TF,TF,TF,TF,TF,TF,TF,TF,TF,TF,TF,TF,TF,TF,TF,TF,TF,TF,TF,TF,TF,TF,TF,TF,TF,TF,TF,TF,TF,TF,TF,TF,TF,TF,TF,TF,TF,TF,TF,TF,TF,TF,TF,TF,TF,TF,TF,TF,TF,TF,TF,TF,TF,TF,TF,TF,TF,TF,TF,TF,TF,TF,TF,TF,TF,TF,TF,TF,TF,TF,TF,TF,TF,TF,TF,TF,TF,TF,TF,TF,TF,TF,TF,TF,TF,TF,TF,TF,TF,TF,TF,TF,TF,TF,TF,TF,TF,TF,TF,TF,TF,TF,TF,TF,TF,TF,TF,TF,TF,TF,TF,TF,TF,TF,TF,TF,TF,TF,TF,TF,TF,TF,TF,TF,TF,TF,TF,TF,TF,TF,TF,TF,TF,TF,TF,TF,TF,TF,TF,TF,TF,TF,TF,TF,TF,TF,TF,TF,TF,TF,TF,TF,TF,TF,TF,TF,TF,TF,TF,TF,TF,TF,TF,TF,TF,TF,TF,TF,TF,TF,TF,TF,TF,TF,TF,TF,TF,TF,TF,TF,TF,TF,TF,TF,TF,TF,TF,TF,TF,TF,TF,TF,TF,TF,TF,TF,TF,TF,TF,TF,TF,TF,TF,TF,TF,TF,TF,TF,TF,TF,TF,TF,TF,TF,TF,TF,TF,TF,TF,TF,TF,TF,TF,TF,TF,TF,TF,TF,TF,TF,TF,TF,TF,TF,TF,TF,TF,TF,TF,TF,TF,TF,TF,TF,TF,TF,TF,TF,TF,TF,TF,TF,TF,TF,TF,TF,TF,TF,TF,TF,TF,TF,TF,TF,TF,TF,TF,TF,TF,TF,TF,TF,TF,TF,TF,TF,TF,TF,TF,TF,TF,TF,TF,TF,TF,TF,TF,TF,TF,TF,TF,TF,TF,TF,TF,TF,TF,TF,TF,TF,TF,TF,TF,TF,TF,TF,TF,TF,TF,TF,TF,TF,TF,TF,TF,TF,TF,TF,TF,TF,TF,TF,TF,TF,TF,TF,TF,TF,TF,TF,TF,TF,TF,TF,TF,TF,TF,TF,TF,TF,TF,TF,TF,TF,TF,TF,TF,TF,TF,TF,TF,TF,TF,TF,TF,TF,TF,TF,TF,TF,TF,TF,TF,TF,TF,TF,TF,TF,TF,TF,TF,TF,TF,TF,TF,TF,TF,TF,TF,TF,TF,TF,TF,TF,TF,TF,TF,TF,TF,TF,TF,TF,TF,TF,TF,TF,TF,TF,TF,TF,TF,TF,TF,TF,TF,TF,TF,TF,TF,TF,TF,TF,TF,TF,TF,TF,TF,TF,TF,TF,TF,TF,TF,TF,TF,TF,TF,TF,TF,TF,TF,TF,TF,TF,TF,TF,TF,TF,TF,TF,TF,TF,TF,TF,TF,TF,TF,TF,TF,TF,TF,TF,TF,TF,TF,TF,TF,TF,TF,TF,TF,TF,TF,TF,TF,TF,TF,TF,TF,TF,TF,TF,TF,TF,TF,TF,TF,TF,TF,TF,TF,TF,TF,TF,TF,TF,TF,TF,TF,TF,TF,TF,TF,TF,TF,TF,TF,TF,TF,TF,TF,TF,TF,TF,TF,TF,TF,TF,TF,TF,TF,TF,TF,TF,TF,TF,TF,TF,TF,TF,TF,TF,TF,TF,TF,TF,TF,TF,TF,TF,TF,TF,TF,TF,TF,TF,TF,TF,TF,TF,TF,TF,TF,TF,TF,TF,TF,TF,TF,TF,TF,TF,TF,TF,TF,TF,TF,TF,TF,TF,TF,TF,TF,TF,TF,TF,TF,TF,TF,TF,TF,TF,TF,TF,TF,TF,TF,TF,TF,TF,TF,TF,TF,TF,TF,TF,TF,TF,TF,TF,TF,TF,TF,TF,TF,TF,TF,TF,TF,TF,TF,TF,TF,TF,TF,TF,TF,TF,TF,TF,TF,TF,TF,TF,TF,TF,TF,TF,TF,TF,TF,TF,TF,TF,TF,TF,TF,TF,TF,TF,TF,TF,TF,TF,TF,TF,TF,TF,TF,TF,TF,TF,TF,TF,TF,TF,TF,TF,TF,TF,TF,TF,TF,TF,TF,TF,TF,TF,TF,TF,TF,TF,TF,TF,TF,TF,TF,TF,TF,TF,TF,TF,TF,TF,TF,TF,TF,TF,TF,TF,TF,TF,TF,TF,TF,TF,TF,TF,TF,TF,TF,TF,TF,TF,TF,TF,TF,TF,TF,TF,TF,TF,TF,TF,TF,TF,TF,TF,TF,TF,TF,TF,TF,TF,TF,TF,TF,TF,TF,TF,TF,TF,TF,TF,TF,TF,TF,TF,TF,TF,TF,TF,TF,TF,TF,TF,TF,TF,TF,TF,TF,TF,TF,TF,TF,TF,TF,TF,TF,TF,TF,TF,TF,TF,TF,TF,TF,TF,TF,TF,TF,TF,TF,TF,TF,TF,TF,TF,TF,TF,TF,TF,TF,TF,TF,TF,TF,TF,TF,TF,TF,TF,TF,TF,TF,TF,TF,TF,TF,TF,TF,TF,TF,TF,TF,TF,TF,TF,TF,TF,TF,TF,TF,TF,TF,TF,TF,TF,TF,TF,TF,TF,TF,TF,TF,TF,TF,TF,TF,TF,TF,TF,TF,TF,TF,TF,TF,TF,TF,TF,TF,TF,TF,TF,TF,TF,TF,TF,TF,TF,TF,TF,TF,TF,TF,TF,TF,TF,TF,TF,TF,TF,TF,TF,TF,TF,TF,TF,TF,TF,TF,TF,TF,TF,TF,TF,TF,TF,TF,TF,TF,TF,TF,TF,TF,TF,TF,TF,TF,TF,TF,TF,TF,TF,TF,TF,TF,TF,TF,TF,TF,TF,TF,TF,TF,TF,TF,TF,TF,TF,TF,TF,TF,TF,TF,TF,TF,TF,TF,TF,TF,TF,TF,TF,TF,TF,TF,TF,TF,TF,TF,TF,TF,TF,TF,TF,TF,TF,TF,TF,TF,TF,TF,TF,TF,TF,TF,TF,TF,TF,TF,TF,TF,TF,TF,TF,TF,TF,TF,TF,TF,TF,TF,TF,TF,TF,TF,TF,TF,TF,TF,TF,TF,TF,TF,TF,TF,TF,TF,TF,TF,TF,TF,TF,TF,TF,TF,TF,TF,TF,TF,TF,TF,TF,TF,TF,TF,TF,TF,TF,TF,TF,TF,TF,TF,TF,TF,TF,TF,TF,TF,TF,TF,TF,TF,TF,TF,TF,TF,TF,TF,TF,TF,TF,TF,TF,TF,TF,TF,TF,TF,TF,TF,TF,TF,TF,TF,TF,TF,TF,TF,TF,TF,TF,TF,TF,TF,TF,TF,TF,TF,TF,TF,TF,TF,TF,TF,TF,TF,TF,TF,TF,TF,TF,TF,TF,TF,TF,TF,TF,TF,TF,TF,TF,TF,TF,TF,TF,TF,TF,TF,TF,TF,TF,TF,TF,TF,TF,TF,TF,TF,TF,TF,TF,TF,TF,TF,TF,TF,TF,TF,TF,TF,TF,TF,TF,TF,TF,TF,TF,TF,TF,TF,TF,TF,TF,TF,TF,TF,TF,TF,TF,TF,TF,TF,TF,TF,TF,TF,TF,TF,TF,TF,TF,TF,TF,TF,TF,TF,TF,TF,TF,TF,TF,TF,TF,TF,TF,TF,TF,TF,TF,TF,TF,TF,TF,TF,TF,TF,TF,TF,TF,TF,TF,TF,TF,TF,TF,TF,TF,TF,TF,TF,TF,TF,TF,TF,TF,TF,TF,TF,TF,TF,TF,TF,TF,TF,TF,TF,TF,TF,TF,TF,TF,TF,TF,TF,TF,TF,TF,TF,TF,TF,TF,TF,TF,TF,TF,TF,TF,TF,TF,TF,TF,TF,TF,TF,TF,TF,TF,TF,TF,TF,TF,TF,TF,TF,TF,TF,TF,TF,TF,TF,TF,TF,TF,TF,TF,TF,TF,TF,TF,TF,TF,TF,TF,TF,TF,TF,TF,TF,TF,TF,TF,TF,TF,TF,TF,TF,TF,TF,TF,TF,TF,TF,TF,TF,TF,TF,TF,TF,TF,TF,TF,TF,TF,TF,TF,TF,TF,TF,TF,TF,TF,TF,TF,TF,TF,TF,TF,TF,TF,TF,TF,TF,TF,TF,TF,TF,TF,TF,TF,TF,TF,TF,TF,TF,TF,TF,TF,TF,TF,TF,TF,TF,TF,TF,TF,TF,TF,TF,TF,TF,TF,TF,TF,TF,TF,TF,TF,TF,TF,TF,TF,TF,TF,TF,TF,TF,TF,TF,TF,TF,TF,TF,TF,TF,TF,TF,TF,TF,TF,TF,TF,TF,TF,TF,TF,TF,TF,TF,TF,TF,TF,TF,TF,TF,TF,TF,TF,TF,TF,TF,TF,TF,TF,TF,TF,TF,TF,TF,TF,TF,TF,TF,TF,TF,TF,TF,TF,TF,TF,TF,TF,TF,TF,TF,TF,TF,TF,TF,TF,TF,TF,TF,TF,TF,TF,TF,TF,TF,TF,TF,TF,TF,TF,TF,TF,TF,TF,TF,TF,TF,TF,TF,TF,TF,TF,TF,TF,TF,TF,TF,TF,TF,TF,TF,TF,TF,TF,TF,TF,TF,TF,TF,TF,TF,TF,TF,TF,TF,TF,TF,TF,TF,TF,TF,TF,TF,TF,TF,TF,TF,TF,TF,TF,TF,TF,TF,TF,TF,TF,TF,TF,TF,TF,TF,TF,TF,TF,TF,TF,TF,TF,TF,TF,TF,TF,TF,TF,TF,TF,TF,TF,TF,TF,TF,TF,TF,TF,TF,TF,TF,TF,TF,TF,TF,TF,TF,TF,TF,TF,TF,TF,TF,TF,TF,TF,TF,TF,TF,TF,TF,TF,TF,TF,TF,TF,TF,TF,TF,TF,TF,TF,TF,TF,TF,TF,TF,TF,TF,TF,TF,TF,TF,TF,TF,TF,TF,TF,TF,TF,TF,TF,TF,TF,TF,TF,TF,TF,TF,TF,TF,TF,TF,TF,TF,TF,TF,TF,TF,TF,TF,TF,TF,TF,TF,TF,TF,TF,TF,TF,TF,TF,TF,TF,TF,TF,TF,TF,TF,TF,TF,TF,TF,TF,TF,TF,TF,TF,TF,TF,TF,TF,TF,TF,TF,TF,TF,TF,TF,TF,TF,TF,TF,TF,TF,TF,TF,TF,TF,TF,TF,TF,TF,TF,TF,TF,TF,TF,TF,TF,TF,TF,TF,TF,TF,TF,TF,TF,TF,TF,TF,TF,TF,TF,TF,TF,TF,TF,TF,TF,TF,TF,TF,TF,TF,TF,TF,TF,TF,TF,TF,TF,TF,TF,TF,TF,TF,TF,TF,TF,TF,TF,TF,TF,TF,TF,TF,TF,TF,TF,TF,TF,TF,TF,TF,TF,TF,TF,TF,TF,TF,TF,TF,TF,TF,TF,TF,TF,TF,TF,TF,TF,TF,TF,TF,TF,TF,TF,TF,TF,TF,TF,TF,TF,TF,TF,TF,TF,TF,TF,TF,TF,TF,TF,TF,TF,TF,TF,TF,TF,TF,TF,TF,TF,TF,TF,TF,TF,TF,TF,TF,TF,TF,TF,TF,TF,TF,TF,TF,TF,TF,TF,TF,TF,TF,TF,TF,TF,TF,TF,TF,TF,TF,TF,TF,TF,TF,TF,TF,TF,TF,TF,TF,TF,TF,TF,TF,TF,TF,TF,TF,TF,TF,TF,TF,TF,TF,TF,TF,TF,TF,TF,TF,TF,TF,TF,TF,TF,TF,TF,TF,TF,TF,TF,TF,TF,TF,TF,TF,TF,TF,TF,TF,TF,TF,TF,TF,TF,TF,TF,TF,TF,TF,TF,TF,TF,TF,TF,TF,TF,TF,TF,TF,TF,TF,TF,TF,TF,TF,TF,TF,TF,TF,TF,TF,TF,TF,TF,TF,TF,TF,TF,TF,TF,TF,TF,TF,TF,TF,TF,TF,TF,TF,TF,TF,TF,TF,TF,TF,TF,TF,TF,TF,TF,TF,TF,TF,TF,TF,TF,TF,TF,TF,TF,TF,TF,TF,TF,TF,TF,TF,TF,TF,TF,TF,TF,TF,TF,TF,TF,TF,TF,TF,TF,TF,TF,TF,TF,TF,TF,TF,TF,TF,TF,TF,TF,TF,TF,TF,TF,TF,TF,TF,TF,TF,TF,TF,TF,TF,TF,TF,TF,TF,TF,TF,TF,TF,TF,TF,TF,TF,TF,TF,TF,TF,TF,TF,TF,TF,TF,TF,TF,TF,TF,TF,TF,TF,TF,TF,TF,TF,TF,TF,TF,TF,TF,TF,TF,TF,TF,TF,TF,TF,TF,TF,TF,TF,TF,TF,TF,TF,TF,TF,TF,TF,TF,TF,TF,TF,TF,TF,TF,TF,TF,TF,TF,TF,TF,TF,TF,TF,TF,TF,TF,TF,TF,TF,TF,TF,TF,TF,TF,TF,TF,TF,TF,TF,TF,TF	VCAM1,UBE4B,CASZ1,PRPF38B,AMIGO1,SLC6A17,KCNC4,KCNA2,CHI3L2,KCND3,HIPK1,SYT6,SLC22A15,GDAP2,WDR3,MTHFR,SPAG17,MFN2,MIIP,TNFRSF1B,PDPN,PRDM2,GJA8,KAZN,LCE3B,IL6R,PKLR,UBQLN4,FHAD1,CCT3,RHBG,EFHD2,NOS1AP,C1orf226,DDR2,RXRG,MGST3,RCSD1,ADCY10,C1orf112,NADK,GNB1,RABGAP1L,TNR,PADI6,RALGPS2,ARHGEF10L,AXDND1,FAM163A,LHX4,KIAA1614,STX6,ACTL8,NPL,COLGALT2,TSEN15,C1orf21,EDEM3,RNF2,SWT1,IVNS1ABP,IGSF21,GABRD,PRKCZ,TMCO4,CSRP1,SYT2,PPFIA4,PLA2G2A,SNRPE,PLEKHA6,CNTN2,NUCKS1,SLC26A9,CR2,PLXNA2,KIF17,VASH2,PROX1,PTPN14,KCTD3,USH2A,TGFB2,ALPL,RAP1GAP,RAB3GAP2,HSPG2,SUSD4,CNIH3,ENAH,TMEM63A,SNAP47,ZBTB40,EPHA8,ABCB10,GALNT2,PGBD5,TRIM67,NTPCR,SLC35F3,TARBP1,GNG4,LYST,NID1,EDARADD,PLCH2,MTR,RYR2,FMN2,GREM2,RGS7,FH,KMO,DESI2,EFCAB2,KIF26B,SMYD3,CNST,SCCPDH,ZNF124,SRRM1,CLIC4,RUNX3,LDLRAP1,MAN1C1,ARID1A,PIGV,TTC34,ZDHHC18,NUDC,TRNP1,AHDC1,FAM76A,MED18,OPRD1,PRDM16,NKAIN1,PTP4A2,TXLNA,BSDC1,CSMD2,MEGF6,SMIM12,AGO3,GRIK3,CEP104,POU3F1,PPIE,RLF,COL9A2,HIVEP3,C1orf210,ELOVL1,KDM4A,RNF220,TESK2,FAAH,AJAP1,TRABD2B,AGBL4,FAF1,SCP2,GLIS1,LRRC42,SSBP3,DAB1,JUN,FGGY,KCNAB2,NFIA,CHD5,TM2D1,PGM1,ROR1,CACHD1,JAK1,PLEKHG5,DNAJC6,KLHL21,PDE4B,TCTEX1D1,C1orf141,IL12RB2,DEPDC1,LRRC7,PTGER3,CAMTA1,NEGR1,MSH4,ST6GALNAC3,ST6GALNAC5,PTGFR,PARK7,DDAH1,ZNHIT6,COL24A1,PKN2,GTF2B,GBP2,LRRC8B,GPR157,H6PD,SPSB1,FNBP1L,BCAR3,DNTTIP2,ARHGAP29,ALG14,PIK3CD,CLSTN1,DPYD,TBC1D8,SLC9A2,NCK2,SH3RF3,ACOXL,MERTK,FBLN7,TTL,CKAP2L,E2F6,DPP10,GREB1,SCTR,GLI2,TFCP2L1,CLASP1,UGGT1,PTPN18,GPR39,TMEM163,MAP3K19,THSD7B,LRP1B,GTDC1,ACVR2A,KIF5C,LYPD6B,FMNL2,NBAS,DPP4,FIGN,GRB14,FAM49A,CERS6,SPC25,LRP2,METAP1D,RAPGEF4,OLA1,RAD51AP2,VSNL1,HNRNPA3,SESTD1,KCNS3,ITGA4,SLC40A1,MYO1B,TMEFF2,OSR1,PLCL1,SPATS2L,AOX1,TMEM237,BMPR2,SDC1,RAPH1,PUM2,PARD3B,NRP2,HS1BP3,GDF7,PTH2R,MAP2,UNC80,ERBB4,ABCA12,IGFBP2,TNS1,PNKD,STK36,PAX3,CCDC140,SGPP2,AP1S3,SERPINE2,FAM124B,DOCK10,IRS1,COL4A4,COL4A3,SPHKAP,PID1,DNER,TRIP12,CAB39,ARMC9,DIS3L2,INPP5D,TRPM8,SPP2,SH3BP4,KLHL29,AGAP1,IQCA1,COL6A3,MLPH,RAB17,LRRFIP1,RAMP1,ASB1,HDAC4,HDLBP,DNAJC27,DNMT3A,DTNB,OTOF,DPYSL5,TRMT61B,ALK,GALNT14,BIRC6,TRAPPC12,FEZ2,HNRNPLL,TMEM178A,C2orf91,THADA,ABCG5,CAMKMT,PRKCE,SOCS5,TTC7A,MSH6,PPP1R21,ACYP2,SPTBN1,PNPT1,EFEMP1,VRK2,FANCL,B3GNT2,TMEM17,EHBP1,VPS54,LGALSL,SERTAD2,SLC1A4,ETAA1,ANTXR1,AAK1,GMCL1,TGFA,ADD2,PAIP2B,DYSF,CYP26B1,RAB11FIP5,ALMS1,DCTN1,SEMA4F,HK2,CTNNA2,TRABD2A,TCF7L1,USP39,POLR1A,REEP1,MBOAT2,ASAP2,YWHAQ,CNGA3,TAF1B,LNP1,NFKBIZ,IRAK2,ATP2B2,SLC6A11,C3orf52,BOC,SPICE1,ATG7,LSAMP,VGLL4,TAMM41,COX17,NR1I2,SYN2,HSPBAP1,SEMA5B,PPARG,MYLK,ROPN1,SLC12A8,OSBPL11,CHCHD6,MCM2,MGLL,KBTBD12,EEFSEC,EFCC1,PLXND1,PIK3R4,IQSEC1,ATP2C1,CDV3,RAB6B,EPHB1,PCCB,NME9,WNT7A,CLSTN2,CHCHD4,PLS1,PCOLCE2,SLC6A6,AGTR1,FGD5,HPS3,CP,TM4SF4,SH3BP5,MME,SLC33A1,GMPS,KCNAB1,BTD,IQCJ-SCHIP1,TNIK,GHSR,TBC1D5,TBL1XR1,ACTL6A,ATP11B,LAMP3,MCF2L2,KLHL6,KLHL24,EIF2B5,TRA2B,DGKG,TPRG1,GMNC,ATP13A4,CPN2,ATP13A3,XXYLT1,BDH1,CNTN4,CMC1,AZI2,ZCWPW2,TGFBR2,GADL1,OSBPL10,CMTM8,CMTM7,CLASP2,STAC,TRANK1,CTDSPL,SUMF1,DLEC1,ACAA1,OXSR1,MYRIP,ULK4,VIPR1,POMGNT2,SNRK,ZNF502,KIF15,CDCP1,ITPR1,TDGF1,UQCRC1,PRKAR2A,QRICH1,CCDC71,CCDC36,CACNA2D2,IQCF6,POC1A,STAB1,CACNA2D3,ERC2,IL17RD,FLNB,C3orf67,FHIT,PTPRG,CADPS,MAGI1,LRIG1,SUCLG2,GRM7,FRMD4B,EIF4E3,SHQ1,GXYLT2,PDZRN3,ROBO1,GBE1,SSUH2,EPHA3,SRGAP3,LHFPL4,EPHA6,CPOX,IL17RC,MTTP,SLC39A8,NFKB1,MANBA,UBE2D3,SLC9B1,SLC9B2,ZNF518B,NPNT,DKK2,LEF1,ETNPPL,COL25A1,ELOVL6,CAMK2D,ARSJ,NDST3,SEC24D,SYNPO2,PRDM5,NDNF,SPATA5,PCDH10,RAB28,ELF2,MAML3,CLGN,UCP1,RNF150,OTUD4,ZNF827,SLC10A7,EDNRA,ARHGAP10,FAM160A1,TRIM2,DCHS2,RXFP1,ETFDH,PROM1,MARCH1,TLL1,SPOCK3,CBR4,GALNTL6,GPM6A,SPCS3,FAM184B,NEIL3,DCTD,WWC2,ING2,STOX2,LETM1,SNX25,FAT1,NELFA,SLIT2,KCNIP4,POLN,CCDC149,PI4K2B,SLC34A2,SEL1L3,RNF4,RBPJ,ADD1,HTT,RGS12,RELL1,TMEM156,APBB2,LIMCH1,TMEM33,TMEM128,NSG1,GABRA2,COX7B2,GABRA4,GABRB1,STK32B,USP46,FIP1L1,KIT,THEGL,IGFBP7,C4orf50,JAKMIP1,WFS1,PPP2R2C,EPHA5,MRFAP1L1,KIAA0232,PCGF3,NPFFR2,ADAMTS3,CXCL2,MTHFD2L,BTC,G3BP2,CCNI,FRAS1,FGF5,SH3TC1,RASGEF1B,HELQ,GPR78,ARHGAP24,HMX1,PKD2,ABCG2,CCSER1,PDLIM5,UNC5C,TSPAN5,METAP1,PPIP5K2,C5orf30,MARCH6,EFNA5,FBXL17,SLC12A7,CAMK4,MCC,COMMD10,SEMA6A,DTWD2,HSD17B4,LMNB1,MARCH3,TERT,FBN2,HINT1,LYRM7,FSTL4,JADE2,CAMLG,DDX46,PCBD2,SPOCK1,KLHL3,CTNNA1,SIL1,PAIP2,PSD2,NRG2,PCDHB5,TRIO,ARHGAP26,KCTD16,SLC6A3,PRELID2,DPYSL3,LPCAT1,PPARGC1B,CDX1,NDST1,DCTN4,IRGM,GRIA1,SGCD,CCNJL,PLEKHG4B,TENM2,MYO10,WWC1,SLIT3,DOCK2,TLX3,SH3PXD2B,NEURL1B,ERGIC1,BNIP1,NSG2,DRD1,CPLX2,RNF44,UNC5A,UIMC1,NSD1,GRK6,COL23A1,ADAMTS2,RNF130,GFPT2,FLT4,CDH12,MTMR12,NPR3,PRLR,NADK2,GDNF,OSMR,PLCXD3,HCN1,ITGA2,ARL15,RGS7BP,ADAMTS6,UBE2QL1,NLN,PIK3R1,CARTPT,ARHGEF28,ANKDD1B,SV2C,IQGAP2,TBCA,LHFPL2,ARSB,DMGDH,SERINC5,RASGRF2,XRCC4,EDIL3,RASA1,SEMA5A,FAM172A,FAM174A,GRIK2,GCNT2,SCML4,FOXO3,CEP57L1,MICAL1,ZBTB24,CDK19,SMIM13,FYN,NT5DC1,HIVEP1,NKAIN2,RSPO3,PTPRK,LAMA2,L3MBTL3,MOXD1,STX7,SLC18B1,SLC2A12,HBS1L,AHI1,SIRT5,MAP7,MAP3K5,HEBP2,CD83,HIVEP2,AIG1,PHACTR2,PLAGL1,STX11,UTRN,SASH1,UST,GINM1,PPP1R14C,PLEKHG1,MTHFD1L,CCDC170,ESR1,SYNE1,MYCT1,JARID2,CNKSR3,TIAM2,ARID1B,ZDHHC14,SNX9,SYNJ2,TULP4,SYTL3,PNLDC1,IGF2R,MAP3K4,AGPAT4,PARK2,GMDS,PACRG,ATXN1,PDE10A,PRR18,RPS6KA2,TCP10L2,SMOC2,WDR27,FAM120B,CAP2,KIF13A,DEK,MBOAT1,E2F3,ALDH5A1,KIAA0319,SERPINB1,GABBR1,ABCF1,PPP1R10,BPHL,SLC22A23,GRM4,PACSIN1,C6orf106,PPARD,FGD2,MDGA1,BTBD9,KCNK5,LRFN2,C6orf201,C6orf132,TRERF1,TBCC,PTK7,ZNF318,VEGFA,NFKBIE,RUNX2,RCAN2,CYP39A1,TNFRSF21,CDYL,PTCHD4,TRAM2,FARS2,COL21A1,NRN1,LY86,RREB1,RIMS1,SSR1,KCNQ5,DSP,COL12A1,TMEM30A,SNRNP48,BMP6,MRAP2,ANKRD6,BACH2,EPHA7,FBXL4,AGFG2,ZNHIT1,FIS1,COL26A1,CUX1,PRKRIP1,FBXL13,SLC26A5,RELN,LHFPL3,ATXN7L1,NAMPT,HBP1,COG5,BCAP29,SLC26A4,SLC26A3,LAMB1,IMMP2L,DOCK4,TMEM168,FOXP2,MET,CAPZA2,ST7,ASZ1,CFTR,CTTNBP2,KCND2,CPED1,CADPS2,GRM8,CEP41,PODXL,PLXNA4,CHCHD3,EXOC4,CNOT4,CREB3L2,SVOPL,ZC3HAV1,CLEC2L,HIPK2,TBXAS1,ETV1,DENND2A,BRAF,TMEM178B,DGKB,EPHB6,TPK1,CNTNAP2,C7orf33,CUL1,AGAP3,WDR86,PRKAG2,DPP6,LMBR1,MEOX2,PTPRN2,SOSTDC1,ELFN1,TWIST1,ABCB5,SP8,DNAH11,MAD1L1,RAPGEF5,STEAP1B,IGF2BP3,TRA2A,DFNA5,IQCE,NFE2L3,CBX3,JAZF1,CREB5,WIPF3,SCRN1,PDE1C,BBS9,SDK1,ELMO1,SFRP4,SUGCT,GLI3,HECW1,COA1,ZMIZ2,ADCY1,TNS3,HUS1,FOXK1,RADIL,MMD2,COBL,TNRC18,EGFR,VOPP1,CYTH3,PRKAR1B,AUTS2,FZD9,CLIP2,GTF2IRD1,COL28A1,MAGI2,GNAI1,CD36,HGF,CACNA2D1,PCLO,ICA1,SEMA3A,NXPH1,GRM3,ABCB4,ADAM22,ZNF804B,CDK6,SAMD9L,CASD1,SGCE,SLC25A13,NPTX2,RGS22,NCALD,RP1L1,DPYS,ZFPM2,TMEM74,FAM167A,GATA4,TRPS1,UTP23,SLC30A8,DEFB135,SAMD12,COL14A1,MTBP,SNTB1,TBC1D31,TMEM65,MTSS1,TRIB1,FAM49B,OC90,KCNQ3,TG,WISP1,NDRG1,ST3GAL1,ZFAT,FAM135B,COL22A1,KCNK9,TRAPPC9,PTK2,TOP1MT,RHPN1,ZC3H3,PUF60,SGCZ,MSR1,DLGAP2,FGF20,ZDHHC2,CLN8,MTMR7,ARHGEF10,SH2D4A,KBTBD11,LPL,ATP6V1B2,MYOM2,PHYHIP,PIWIL2,SLC39A14,PEBP4,DOCK5,SCARA3,FZD3,CSMD1,HMBOX1,DUSP4,PURG,NRG1,UNC5D,ZNF703,RAB11FIP1,EIF4EBP1,BAG4,DDHD2,ADAM32,SFRP1,ANK1,SLC20A2,HOOK3,SPIDR,PRKDC,UBE2V2,SNTG1,PXDNL,ST18,RB1CC1,RGS20,TCEA1,LYPLA1,XKR4,PLAG1,CHCHD7,ERICH1,FAM110B,CHD7,CLVS1,NKAIN3,XKR5,DNAJC5B,PREX2,C8orf34,SULF1,PRDM14,JPH1,GDAP1,ZFHX4,MRPS28,ZNF704,RALYL,CA3,RIPK2,TMEM64,NDUFAF6,PLEKHF2,GDF6,SDC2,CPQ,POP1,NIPAL2,STK3,TDRD7,TMOD1,GABBR2,ALG2,NR4A3,DMRT2,ABCA1,KLF4,EPB41L4B,PTPN3,C9orf43,RGS3,ZNF618,COL27A1,ASTN2,BRINP1,FBXW2,DAB2IP,TTLL11,LHX6,STRBP,DENND1A,LHX2,TYRP1,NR5A1,NR6A1,OLFML2A,PBX3,ZBTB34,NUP188,MPDZ,PRRX2,FNBP1,GPR107,NCS1,FUBP3,PRDM12,EXOSC2,ABL1,FAM78A,RAPGEF1,GFI1B,RALGDS,DBH,SARDH,VAV2,WDR5,COL5A1,OLFM1,KCNT1,QSOX2,EDF1,ABCA2,GRIN1,PNPLA7,EHMT1,CACNA1B,NFIB,ZDHHC21,CCDC171,BNC2,CNTLN,SH3GL2,MLLT3,SMARCA2,ELAVL2,MOB3B,ACO1,TMEM215,RFX3,NFX1,CD72,RECK,GLIPR2,RNF38,IGFBPL1,GLIS3,SLC1A1,SPATA6L,RCL1,KANK1,UHRF2,GLDC,KDM4C,PIP5K1B,TMEM2,TMC1,PCSK5,PRUNE2,FOXB2,GNA14,RASEF,NTRK2,DMRT1,DAPK1,SHC3,ROR2,FANCC,HPSE2,PAX2,LBX1,HPS6,LDB1,INA,PCGF6,SH3PXD2A,GSTO2,SORCS3,CELF2,SHOC2,TCF7L2,ATRNL1,SLC18A2,UPF2,RGS10,INPP5F,MCMBP,FGFR2,TACC2,CAMK1D,CPXM2,OAT,CTBP2,TEX36,EDRF1,ADAM12,DOCK1,PTPRE,MGMT,EBF3,TCERG1L,SEPHS1,LRRC27,BEND7,FAM107B,CDNF,FAM171A1,ADARB2,ITGA8,PTER,RSU1,PLXDC2,NEBL,SKIDA1,MLLT10,DNAJC1,SPAG6,PIP4K2A,C10orf67,KIAA1217,ARHGAP21,PRTFDC1,GPR158,MYO3A,ANKRD26,ZNF438,PFKP,KIF5B,PARD3,RASGEF1A,MARCH8,MAPK8,ARHGAP22,OGDHL,SGMS1,PRKG1,NET1,PCDH15,ZWINT,BICC1,PHYHIPL,ANK3,RHOBTB1,PFKFB3,H2AFY2,ADAMTS14,SLC29A3,CDH23,SPOCK2,SFMBT2,CAMK2G,VCL,ADK,ITIH5,KCNMA1,ZMIZ1,ZCCHC24,GATA3,C10orf99,CCSER2,GRID1,LDB3,BMPR1A,LARP4B,HTR7,EXOC6,SLC35G1,PLCE1,SORBS1,TLL2,LCOR,PI4K2A,CRTAC1,CNTN5,ARHGAP42,TRPC6,YAP1,TMEM123,DYNC2H1,AMPD3,ACAT1,ATM,MUC2,ARHGAP20,BTG4,SIK2,ALG9,DIXDC1,SDHD,NCAM1,GALNT18,ZBTB16,TMPRSS13,SCN2B,GRIK4,TBCEL,SC5D,SORL1,UBASH3B,MICAL2,CLMP,GRAMD1B,SCN3B,PARVA,CCDC15,PKNOX2,STT3A,CHEK1,TEAD1,TMEM45B,PRDM10,NTM,OPCML,IGSF9B,GLB1L3,B3GAT1,SPON1,PDE3B,CYP2R1,KCNC1,UEVLD,PTPN5,MRPL23,SLC6A5,NELL1,TRPM5,LUZP2,KCNQ1,SLC22A18,OSBPL5,RCN1,PRRG4,ZNF195,LMO2,ABTB2,PAMR1,LDLRAD3,TSPAN18,PRDM11,DGKZ,ATG13,CELF1,MMP26,PTPRJ,OR5F1,RTN4RL2,SYT7,STX5,APBB1,TRIM3,FRMD8,DEAF1,RBM4B,C11orf80,PC,DCHS1,SYT12,LRP5,CPT1A,MYEOV,ZNF215,CTTN,SHANK2,NLRP14,ARAP1,ATG16L2,FCHSD2,P2RY2,P2RY6,C2CD3,POLD3,ARRB1,DGAT2,UVRAG,PPFIBP2,CAPN5,MYO7A,TENM4,EIF3F,RIC3,CCDC83,CTSC,DENND5A,AMOTL1,MAML2,ANO4,HSP90B1,NUAK1,YBX3,UNG,TRPV4,C12orf76,IFT81,TCTN1,MYL2,CUX2,BRAP,ACAD10,IQCD,PLBD2,TBX5,TBX3,MED13L,NOS1,ETV6,KSR2,TAOK3,SUDS3,SRRM4,HSPB8,PRKAB1,CIT,RAB35,PXN,SPPL3,P2RX7,CAMKK2,KDM2B,TMEM120B,WDR66,MLXIP,CLIP1,VPS37B,ABCB9,RILPL2,NCOR2,BRI3BP,AACS,TMEM132C,TMEM132D,RIMBP2,SFSWAP,EP400,GALNT9,GRIN2B,ERC1,ERP27,RERG,PTPRO,EPS8,WNT5B,MGST1,IQSEC3,CACNA1C,SOX5,SSPN,TM7SF3,MED21,TMTC1,TEAD4,TSPAN9,PKP2,PRMT8,CNTN1,PDZRN4,CCND2,TMEM117,NELL2,C12orf4,ARID2,RPAP3,WNT1,TUBA1C,SPATS2,PRPF40B,ASIC1,SMARCD1,KCNA5,SPRYD3,PDE1B,NTF3,STAT2,GLS2,BAZ2A,B4GALNT3,GPR182,LRP1,CD9,PPM1H,PLEKHG6,SRGAP1,ZNF384,MDM1,RAP1B,CPM,PTPRR,LGR5,ZFC3H1,TRHDE,CSRP2,SYT1,OTOGL,CCDC59,TMTC2,SLC6A15,KITLG,PLXNC1,CCDC38,ANKS1B,CLYBL,TMTC4,NALCN,METTL21C,EFNB2,ARGLU1,FAM155A,MYO16,IRS2,COL4A1,COL4A2,RAB20,ANKRD10,TEX29,SOX1,TUBGCP3,ATP11A,MCF2L,LAMP1,GRTP1,TMCO3,GJA3,CRYL1,ATP8A2,GSX1,POMP,KATNAL1,BRCA2,RFC3,NBEA,DCLK1,SMAD9,LHFP,FOXO1,VWA8,EPSTI1,DNAJC15,ENOX1,TSC22D1,SPERT,SIAH3,ZC3H13,LRCH1,NEK5,PCDH9,DACH1,FBXL3,GPC6,ABCC4,DNAJC3,HS6ST3,RAP2A,FARP1,SLC15A1,EML1,WDR25,DYNC1H1,TDRD9,KIF26A,TMEM179,BRF1,OR11G2,RNASE9,CHD8,SLC7A8,NOVA1,NUBPL,ARHGAP5,NPAS3,EGLN3,FAM177A1,SLC25A21,TTC6,LRFN5,MDGA2,FRMD6,PSMC6,SAMD4A,GCH1,KTN1,PELI2,NAA30,SLC35F4,PRKCH,SYT16,KCNH5,PLEKHG3,SPTB,PLEK2,ACTN1,DCAF5,PLEKHD1,RGS6,FOS,GPATCH2L,ESRRB,VIPAS39,ADCK1,SEL1L,FLRT2,KCNK10,FOXN3,TTC7B,RPS6KA5,CCDC88C,FBLN5,SLC24A4,RIN3,ITPK1,UNC79,ASB2,SERPINA1,CLMN,C14orf132,VRK1,BCL11B,MEF2A,ADAMTS17,LRRK1,CHSY1,PCSK6,MKRN3,GABRB3,GABRG3,OCA2,APBA2,FAM189A1,TJP1,FAN1,OTUD7A,RYR3,AVEN,DPH6,C15orf41,DNAJC17,MGA,STARD9,EPB42,CASC4,SEMA6D,MYEF2,SLC12A1,DUT,FBN1,SLC27A2,FAM214A,PYGO1,CGNL1,LIPC,RNF111,MYO1E,FAM81A,RORA,SPG21,DENND4A,MEGF11,SMAD6,PIAS1,ITGA11,CORO2B,ANP32A,SPESP1,TLE3,UACA,LRRC49,NR2E3,PKM,ISLR2,IDH3A,ACSBG1,ARNT2,IL16,NTRK3,AEN,ACAN,ANPEP,ZNF710,UNC45A,SV2B,SLCO3A1,ST8SIA2,RGMA,ARRDC4,IGF1R,GRIN2A,LMF1,CLEC16A,C1QTNF8,CACNA1H,SHISA9,PARN,NPRL3,ABCC1,XYLT1,SYT17,TMC5,DNAH3,TSC2,OTOA,TRAF7,POLR3E,HS3ST2,SCNN1B,PRKCB,CACNG3,CCNF,HS3ST4,KDM8,GSG1L,SBK1,ZNF771,SRCAP,BCL7C,FUS,ZNF263,SLX4,DNASE1,TRAP1,ADCY9,DNAJA3,ABCC12,ZNF423,NKD1,NOD2,RBL2,NUDT21,SLC12A3,CETP,GINS3,CDH8,CMTM4,NUTF2,SLC12A4,NFATC3,RBFOX1,ST3GAL2,COG4,SF3B3,IL34,WDR59,BCAR1,CFDP1,VAT1L,WWOX,CDYL2,MSLN,GAN,CMIP,PLCG2,CDH13,WFDC1,ATP2C2,COTL1,CRISPLD2,KIAA0513,GSE1,JPH3,KLHDC4,SLC7A5,ZNF469,PIEZO1,GALNS,ANKRD11,ABR,RPH3AL,SHISA6,DNAH9,HS3ST3A1,COX10,PITPNA,MPRIP,MYO15A,RTN4RL1,SMG6,TMEM11,DOC2B,NOS2,NLK,KIAA0100,PHF12,RAP1GAP2,SLC6A4,RHOT1,RHBDL3,ZNF207,PSMD11,MYO1D,SPACA3,NLE1,UNC45B,LYZL6,TRPV3,MYO19,SRCIN1,FBXL20,ERBB2,IKZF3,NR1D1,RAPGEFL1,ATP2A3,IGFBP4,TNS4,JUP,STAT5A,STAT3,DUSP3,PYY,LSM12,MAP3K14,WNT9B,SMTNL2,TBKBP1,CALCOCO2,PLD2,FAM117A,KAT7,ITGA3,MYCBPAP,KIF1C,CA10,HLF,MMD,NOG,TRIM25,MSI2,CCDC182,CUEDC1,SRSF1,YPEL2,WSCD1,CA4,USP32,PPM1D,BCAS3,MED13,ACE,ICAM2,RGS9,PITPNM3,CEP112,CACNG5,HELZ,PITPNC1,ARSG,SLC39A11,CDC42EP4,SDK2,TTYH2,GPRC5C,TMEM104,FDXR,FADS6,KIAA0195,PRPSAP1,MFSD11,SEPT9,ATP1B2,TMC8,TMEM235,DNAH17,ENGASE,RBFOX3,RPTOR,BAIAP2,ASPSCR1,CSNK1D,B3GNTL1,METRNL,PIK3R5,NTN1,STX8,USP43,GAS7,APCDD1,PIEZO2,GNAL,IMPA2,TUBB6,CEP192,MIB1,OSBPL1A,ZNF521,METTL4,CDH2,EMILIN2,LPIN2,MYOM1,DTNA,FHOD3,TGIF1,CELF4,PIK3C3,COLEC12,EPG5,PSTPIP2,C18orf25,RNF165,LOXHD1,SKOR2,ZBTB7C,CTIF,DYM,MYO5B,CXXC1,DCC,TCF4,TXNL1,NEDD4L,CCBE1,PHLPP1,BCL2,SERPINB5,SERPINB13,SERPINB4,L3MBTL4,CDH7,CDH19,DOK6,LAMA1,FBXO15,ZNF407,TSHZ1,ZNF516,ZNF236,MBP,PTPRM,RAB12,RAB31,VAPA,MRPL4,KEAP1,CARM1,ASNA1,NFIX,ZSWIM4,RFX1,DAZAP1,APC2,PLK5,CYP4F22,TCF3,EPS15L1,MYO9B,UNC13A,PGPEP1,CRTC1,MAU2,GMIP,MOB3A,LINGO3,TMPRSS9,ZNF536,TSHZ3,SLC7A9,CEP89,PEPD,CHST8,KCTD15,ZNF302,FFAR2,THEG,NFKBID,ZNF527,ZFR2,SIPA1L3,EIF3K,ATP1A3,POU2F2,CIC,SMG9,CKM,PPP5D1,DACT3,AP2S1,SAE1,MEIS3,ELSPBP1,LMTK3,UHRF1,TRPM4,SLC6A16,PRR12,RRAS,MED25,IL4I1,IZUMO2,MYH14,IGLON5,ZNF610,PTPRS,CACNG7,ZNRF4,PPP1R12C,SAFB,NLRP5,LONP1,DUXA,ZNF530,SLC25A23,DENND1C,VAV1,PRTN3,SLX4IP,JAG1,ISM1,TASP1,ESF1,NDUFAF5,SEL1L2,MACROD2,KIF16B,RRBP1,BANF2,OVOL2,SLC24A3,RALGAPA2,STK35,PAX1,SYNDIG1,CST7,ACSS1,EBF4,CPXM1,TTLL9,HCK,POFUT1,LZTS3,ZNF341,PIGU,TRPC4AP,EPB41L1,DLGAP4,SOGA1,RBL1,RPN2,GHRH,ATRN,ADAM33,TTI1,RPRD1B,TGM2,BPI,TOP1,PTPRT,ADRA1D,TOX2,JPH2,KCNS1,WFDC12,TBC1D20,SLC12A5,CDH22,ZNF334,EYA2,SULF2,PREX1,KCNB1,PTGIS,BCAS4,KCNG1,NFATC2,ZFP64,CDS2,BCAS1,CYP24A1,DOK5,BMP7,ZBP1,PMEPA1,VAPB,APCDD1L,ZNF831,PHACTR3,CDH4,SS18L1,LAMA5,RBBP8NL,FERMT1,ARFGAP1,COL20A1,CHRNA4,ZBTB46,MYT1,TMX4,PLCB1,NRIP1,USP25,CHODL,NCAM2,JAM2,APP,BACH1,GRIK1,TIAM1,PAXBP1,SIM2,HLCS,DYRK1A,ERG,ETS2,HMGN1,DSCAM,RIPK4,C2CD2,UMODL1,SLC37A1,PDE9A,CRYAA,SIK1,RRP1,TRAPPC10,PWP2,AIRE,FAM207A,COL18A1,SLC19A1,COL6A1,YBEY,DIP2A,CECR2,MICAL3,TBX1,TXNRD2,ARVCF,ZDHHC8,BCR,CABIN1,PIWIL3,SGSM1,KIAA1671,SEZ6L,TTC28,KREMEN1,EMID1,SYN3,LARGE,RBFOX2,APOL3,EIF3D,CACNG2,IFT27,CSF2RB,IL2RB,RAC2,CARD10,PLA2G6,NPTXR,PDGFB,CACNA1I,ENTHD1,FAM83F,TNRC6B,RANGAP1,ACO2,PACSIN2,SCUBE1,PARVB,PHF21B,KIAA0930,ATXN10,PPARA,CDPF1,TRMU,CELSR1,GRAMD4,TBC1D22A,TTLL8,TUBGCP6
query_1	True	3.22258e-08	13284	3044	2189	0.71912	0.164785	TF:M11058	TF	Factor: Hey1; motif: NGCRCGYGYN	19940	4844	TF:M00000	TF,TF,TF,TF,TF,TF,TF,TF,TF,TF,TF,TF,TF,TF,TF,TF,TF,TF,TF,TF,TF,TF,TF,TF,TF,TF,TF,TF,TF,TF,TF,TF,TF,TF,TF,TF,TF,TF,TF,TF,TF,TF,TF,TF,TF,TF,TF,TF,TF,TF,TF,TF,TF,TF,TF,TF,TF,TF,TF,TF,TF,TF,TF,TF,TF,TF,TF,TF,TF,TF,TF,TF,TF,TF,TF,TF,TF,TF,TF,TF,TF,TF,TF,TF,TF,TF,TF,TF,TF,TF,TF,TF,TF,TF,TF,TF,TF,TF,TF,TF,TF,TF,TF,TF,TF,TF,TF,TF,TF,TF,TF,TF,TF,TF,TF,TF,TF,TF,TF,TF,TF,TF,TF,TF,TF,TF,TF,TF,TF,TF,TF,TF,TF,TF,TF,TF,TF,TF,TF,TF,TF,TF,TF,TF,TF,TF,TF,TF,TF,TF,TF,TF,TF,TF,TF,TF,TF,TF,TF,TF,TF,TF,TF,TF,TF,TF,TF,TF,TF,TF,TF,TF,TF,TF,TF,TF,TF,TF,TF,TF,TF,TF,TF,TF,TF,TF,TF,TF,TF,TF,TF,TF,TF,TF,TF,TF,TF,TF,TF,TF,TF,TF,TF,TF,TF,TF,TF,TF,TF,TF,TF,TF,TF,TF,TF,TF,TF,TF,TF,TF,TF,TF,TF,TF,TF,TF,TF,TF,TF,TF,TF,TF,TF,TF,TF,TF,TF,TF,TF,TF,TF,TF,TF,TF,TF,TF,TF,TF,TF,TF,TF,TF,TF,TF,TF,TF,TF,TF,TF,TF,TF,TF,TF,TF,TF,TF,TF,TF,TF,TF,TF,TF,TF,TF,TF,TF,TF,TF,TF,TF,TF,TF,TF,TF,TF,TF,TF,TF,TF,TF,TF,TF,TF,TF,TF,TF,TF,TF,TF,TF,TF,TF,TF,TF,TF,TF,TF,TF,TF,TF,TF,TF,TF,TF,TF,TF,TF,TF,TF,TF,TF,TF,TF,TF,TF,TF,TF,TF,TF,TF,TF,TF,TF,TF,TF,TF,TF,TF,TF,TF,TF,TF,TF,TF,TF,TF,TF,TF,TF,TF,TF,TF,TF,TF,TF,TF,TF,TF,TF,TF,TF,TF,TF,TF,TF,TF,TF,TF,TF,TF,TF,TF,TF,TF,TF,TF,TF,TF,TF,TF,TF,TF,TF,TF,TF,TF,TF,TF,TF,TF,TF,TF,TF,TF,TF,TF,TF,TF,TF,TF,TF,TF,TF,TF,TF,TF,TF,TF,TF,TF,TF,TF,TF,TF,TF,TF,TF,TF,TF,TF,TF,TF,TF,TF,TF,TF,TF,TF,TF,TF,TF,TF,TF,TF,TF,TF,TF,TF,TF,TF,TF,TF,TF,TF,TF,TF,TF,TF,TF,TF,TF,TF,TF,TF,TF,TF,TF,TF,TF,TF,TF,TF,TF,TF,TF,TF,TF,TF,TF,TF,TF,TF,TF,TF,TF,TF,TF,TF,TF,TF,TF,TF,TF,TF,TF,TF,TF,TF,TF,TF,TF,TF,TF,TF,TF,TF,TF,TF,TF,TF,TF,TF,TF,TF,TF,TF,TF,TF,TF,TF,TF,TF,TF,TF,TF,TF,TF,TF,TF,TF,TF,TF,TF,TF,TF,TF,TF,TF,TF,TF,TF,TF,TF,TF,TF,TF,TF,TF,TF,TF,TF,TF,TF,TF,TF,TF,TF,TF,TF,TF,TF,TF,TF,TF,TF,TF,TF,TF,TF,TF,TF,TF,TF,TF,TF,TF,TF,TF,TF,TF,TF,TF,TF,TF,TF,TF,TF,TF,TF,TF,TF,TF,TF,TF,TF,TF,TF,TF,TF,TF,TF,TF,TF,TF,TF,TF,TF,TF,TF,TF,TF,TF,TF,TF,TF,TF,TF,TF,TF,TF,TF,TF,TF,TF,TF,TF,TF,TF,TF,TF,TF,TF,TF,TF,TF,TF,TF,TF,TF,TF,TF,TF,TF,TF,TF,TF,TF,TF,TF,TF,TF,TF,TF,TF,TF,TF,TF,TF,TF,TF,TF,TF,TF,TF,TF,TF,TF,TF,TF,TF,TF,TF,TF,TF,TF,TF,TF,TF,TF,TF,TF,TF,TF,TF,TF,TF,TF,TF,TF,TF,TF,TF,TF,TF,TF,TF,TF,TF,TF,TF,TF,TF,TF,TF,TF,TF,TF,TF,TF,TF,TF,TF,TF,TF,TF,TF,TF,TF,TF,TF,TF,TF,TF,TF,TF,TF,TF,TF,TF,TF,TF,TF,TF,TF,TF,TF,TF,TF,TF,TF,TF,TF,TF,TF,TF,TF,TF,TF,TF,TF,TF,TF,TF,TF,TF,TF,TF,TF,TF,TF,TF,TF,TF,TF,TF,TF,TF,TF,TF,TF,TF,TF,TF,TF,TF,TF,TF,TF,TF,TF,TF,TF,TF,TF,TF,TF,TF,TF,TF,TF,TF,TF,TF,TF,TF,TF,TF,TF,TF,TF,TF,TF,TF,TF,TF,TF,TF,TF,TF,TF,TF,TF,TF,TF,TF,TF,TF,TF,TF,TF,TF,TF,TF,TF,TF,TF,TF,TF,TF,TF,TF,TF,TF,TF,TF,TF,TF,TF,TF,TF,TF,TF,TF,TF,TF,TF,TF,TF,TF,TF,TF,TF,TF,TF,TF,TF,TF,TF,TF,TF,TF,TF,TF,TF,TF,TF,TF,TF,TF,TF,TF,TF,TF,TF,TF,TF,TF,TF,TF,TF,TF,TF,TF,TF,TF,TF,TF,TF,TF,TF,TF,TF,TF,TF,TF,TF,TF,TF,TF,TF,TF,TF,TF,TF,TF,TF,TF,TF,TF,TF,TF,TF,TF,TF,TF,TF,TF,TF,TF,TF,TF,TF,TF,TF,TF,TF,TF,TF,TF,TF,TF,TF,TF,TF,TF,TF,TF,TF,TF,TF,TF,TF,TF,TF,TF,TF,TF,TF,TF,TF,TF,TF,TF,TF,TF,TF,TF,TF,TF,TF,TF,TF,TF,TF,TF,TF,TF,TF,TF,TF,TF,TF,TF,TF,TF,TF,TF,TF,TF,TF,TF,TF,TF,TF,TF,TF,TF,TF,TF,TF,TF,TF,TF,TF,TF,TF,TF,TF,TF,TF,TF,TF,TF,TF,TF,TF,TF,TF,TF,TF,TF,TF,TF,TF,TF,TF,TF,TF,TF,TF,TF,TF,TF,TF,TF,TF,TF,TF,TF,TF,TF,TF,TF,TF,TF,TF,TF,TF,TF,TF,TF,TF,TF,TF,TF,TF,TF,TF,TF,TF,TF,TF,TF,TF,TF,TF,TF,TF,TF,TF,TF,TF,TF,TF,TF,TF,TF,TF,TF,TF,TF,TF,TF,TF,TF,TF,TF,TF,TF,TF,TF,TF,TF,TF,TF,TF,TF,TF,TF,TF,TF,TF,TF,TF,TF,TF,TF,TF,TF,TF,TF,TF,TF,TF,TF,TF,TF,TF,TF,TF,TF,TF,TF,TF,TF,TF,TF,TF,TF,TF,TF,TF,TF,TF,TF,TF,TF,TF,TF,TF,TF,TF,TF,TF,TF,TF,TF,TF,TF,TF,TF,TF,TF,TF,TF,TF,TF,TF,TF,TF,TF,TF,TF,TF,TF,TF,TF,TF,TF,TF,TF,TF,TF,TF,TF,TF,TF,TF,TF,TF,TF,TF,TF,TF,TF,TF,TF,TF,TF,TF,TF,TF,TF,TF,TF,TF,TF,TF,TF,TF,TF,TF,TF,TF,TF,TF,TF,TF,TF,TF,TF,TF,TF,TF,TF,TF,TF,TF,TF,TF,TF,TF,TF,TF,TF,TF,TF,TF,TF,TF,TF,TF,TF,TF,TF,TF,TF,TF,TF,TF,TF,TF,TF,TF,TF,TF,TF,TF,TF,TF,TF,TF,TF,TF,TF,TF,TF,TF,TF,TF,TF,TF,TF,TF,TF,TF,TF,TF,TF,TF,TF,TF,TF,TF,TF,TF,TF,TF,TF,TF,TF,TF,TF,TF,TF,TF,TF,TF,TF,TF,TF,TF,TF,TF,TF,TF,TF,TF,TF,TF,TF,TF,TF,TF,TF,TF,TF,TF,TF,TF,TF,TF,TF,TF,TF,TF,TF,TF,TF,TF,TF,TF,TF,TF,TF,TF,TF,TF,TF,TF,TF,TF,TF,TF,TF,TF,TF,TF,TF,TF,TF,TF,TF,TF,TF,TF,TF,TF,TF,TF,TF,TF,TF,TF,TF,TF,TF,TF,TF,TF,TF,TF,TF,TF,TF,TF,TF,TF,TF,TF,TF,TF,TF,TF,TF,TF,TF,TF,TF,TF,TF,TF,TF,TF,TF,TF,TF,TF,TF,TF,TF,TF,TF,TF,TF,TF,TF,TF,TF,TF,TF,TF,TF,TF,TF,TF,TF,TF,TF,TF,TF,TF,TF,TF,TF,TF,TF,TF,TF,TF,TF,TF,TF,TF,TF,TF,TF,TF,TF,TF,TF,TF,TF,TF,TF,TF,TF,TF,TF,TF,TF,TF,TF,TF,TF,TF,TF,TF,TF,TF,TF,TF,TF,TF,TF,TF,TF,TF,TF,TF,TF,TF,TF,TF,TF,TF,TF,TF,TF,TF,TF,TF,TF,TF,TF,TF,TF,TF,TF,TF,TF,TF,TF,TF,TF,TF,TF,TF,TF,TF,TF,TF,TF,TF,TF,TF,TF,TF,TF,TF,TF,TF,TF,TF,TF,TF,TF,TF,TF,TF,TF,TF,TF,TF,TF,TF,TF,TF,TF,TF,TF,TF,TF,TF,TF,TF,TF,TF,TF,TF,TF,TF,TF,TF,TF,TF,TF,TF,TF,TF,TF,TF,TF,TF,TF,TF,TF,TF,TF,TF,TF,TF,TF,TF,TF,TF,TF,TF,TF,TF,TF,TF,TF,TF,TF,TF,TF,TF,TF,TF,TF,TF,TF,TF,TF,TF,TF,TF,TF,TF,TF,TF,TF,TF,TF,TF,TF,TF,TF,TF,TF,TF,TF,TF,TF,TF,TF,TF,TF,TF,TF,TF,TF,TF,TF,TF,TF,TF,TF,TF,TF,TF,TF,TF,TF,TF,TF,TF,TF,TF,TF,TF,TF,TF,TF,TF,TF,TF,TF,TF,TF,TF,TF,TF,TF,TF,TF,TF,TF,TF,TF,TF,TF,TF,TF,TF,TF,TF,TF,TF,TF,TF,TF,TF,TF,TF,TF,TF,TF,TF,TF,TF,TF,TF,TF,TF,TF,TF,TF,TF,TF,TF,TF,TF,TF,TF,TF,TF,TF,TF,TF,TF,TF,TF,TF,TF,TF,TF,TF,TF,TF,TF,TF,TF,TF,TF,TF,TF,TF,TF,TF,TF,TF,TF,TF,TF,TF,TF,TF,TF,TF,TF,TF,TF,TF,TF,TF,TF,TF,TF,TF,TF,TF,TF,TF,TF,TF,TF,TF,TF,TF,TF,TF,TF,TF,TF,TF,TF,TF,TF,TF,TF,TF,TF,TF,TF,TF,TF,TF,TF,TF,TF,TF,TF,TF,TF,TF,TF,TF,TF,TF,TF,TF,TF,TF,TF,TF,TF,TF,TF,TF,TF,TF,TF,TF,TF,TF,TF,TF,TF,TF,TF,TF,TF,TF,TF,TF,TF,TF,TF,TF,TF,TF,TF,TF,TF,TF,TF,TF,TF,TF,TF,TF,TF,TF,TF,TF,TF,TF,TF,TF,TF,TF,TF,TF,TF,TF,TF,TF,TF,TF,TF,TF,TF,TF,TF,TF,TF,TF,TF,TF,TF,TF,TF,TF,TF,TF,TF,TF,TF,TF,TF,TF,TF,TF,TF,TF,TF,TF,TF,TF,TF,TF,TF,TF,TF,TF,TF,TF,TF,TF,TF,TF,TF,TF,TF,TF,TF,TF,TF,TF,TF,TF,TF,TF,TF,TF,TF,TF,TF,TF,TF,TF,TF,TF,TF,TF,TF,TF,TF,TF,TF,TF,TF,TF,TF,TF,TF,TF,TF,TF,TF,TF,TF,TF,TF,TF,TF,TF,TF,TF,TF,TF,TF,TF,TF,TF,TF,TF,TF,TF,TF,TF,TF,TF,TF,TF,TF,TF,TF,TF,TF,TF,TF,TF,TF,TF,TF,TF,TF,TF,TF,TF,TF,TF,TF,TF,TF,TF,TF,TF,TF,TF,TF,TF,TF,TF,TF,TF,TF,TF,TF,TF,TF,TF,TF,TF,TF,TF,TF,TF,TF,TF,TF,TF,TF,TF,TF,TF,TF,TF,TF,TF,TF,TF,TF,TF,TF,TF,TF,TF,TF,TF,TF,TF,TF,TF,TF,TF,TF,TF,TF,TF,TF,TF,TF,TF,TF,TF,TF,TF,TF,TF,TF,TF,TF,TF,TF,TF,TF,TF,TF,TF,TF,TF,TF,TF,TF,TF,TF,TF,TF,TF,TF,TF,TF,TF,TF,TF,TF,TF,TF,TF,TF,TF,TF,TF,TF,TF,TF,TF,TF,TF,TF,TF,TF,TF,TF,TF,TF,TF,TF,TF,TF,TF,TF,TF,TF,TF,TF,TF,TF,TF,TF,TF,TF,TF,TF,TF,TF,TF,TF,TF,TF,TF,TF,TF,TF,TF,TF,TF,TF,TF,TF,TF,TF,TF,TF,TF,TF,TF,TF,TF,TF,TF,TF,TF,TF,TF,TF,TF,TF,TF,TF,TF,TF,TF,TF,TF,TF,TF,TF,TF,TF,TF,TF,TF,TF,TF,TF,TF,TF,TF,TF,TF,TF,TF,TF,TF,TF,TF,TF,TF,TF,TF,TF,TF,TF,TF,TF,TF,TF,TF,TF,TF,TF,TF,TF,TF,TF,TF,TF,TF,TF,TF,TF,TF,TF,TF,TF,TF,TF,TF,TF,TF,TF,TF,TF,TF,TF,TF,TF,TF,TF,TF,TF,TF,TF,TF,TF,TF,TF,TF,TF,TF,TF,TF,TF,TF,TF,TF,TF,TF,TF,TF,TF,TF,TF,TF	VCAM1,UBE4B,CASZ1,PRPF38B,AMIGO1,SLC6A17,KCNC4,KCNA2,CHI3L2,KCND3,HIPK1,SYT6,SLC22A15,GDAP2,WDR3,MTHFR,SPAG17,MFN2,MIIP,TNFRSF1B,PDPN,PRDM2,GJA8,KAZN,LCE3B,IL6R,PKLR,UBQLN4,FHAD1,CCT3,RHBG,EFHD2,NOS1AP,C1orf226,DDR2,RXRG,MGST3,RCSD1,ADCY10,C1orf112,NADK,GNB1,RABGAP1L,TNR,PADI6,RALGPS2,ARHGEF10L,AXDND1,FAM163A,LHX4,KIAA1614,STX6,ACTL8,NPL,COLGALT2,TSEN15,C1orf21,EDEM3,RNF2,SWT1,IVNS1ABP,IGSF21,GABRD,PRKCZ,TMCO4,CSRP1,SYT2,PPFIA4,PLA2G2A,SNRPE,PLEKHA6,CNTN2,NUCKS1,SLC26A9,CR2,PLXNA2,KIF17,VASH2,PROX1,PTPN14,KCTD3,USH2A,TGFB2,ALPL,RAP1GAP,RAB3GAP2,HSPG2,SUSD4,CNIH3,ENAH,TMEM63A,SNAP47,ZBTB40,EPHA8,ABCB10,GALNT2,PGBD5,TRIM67,NTPCR,SLC35F3,TARBP1,GNG4,LYST,NID1,EDARADD,PLCH2,MTR,RYR2,FMN2,GREM2,RGS7,FH,KMO,DESI2,EFCAB2,KIF26B,SMYD3,CNST,SCCPDH,ZNF124,SRRM1,CLIC4,RUNX3,LDLRAP1,MAN1C1,ARID1A,PIGV,TTC34,ZDHHC18,NUDC,TRNP1,AHDC1,FAM76A,MED18,OPRD1,PRDM16,NKAIN1,PTP4A2,TXLNA,BSDC1,CSMD2,MEGF6,SMIM12,AGO3,GRIK3,CEP104,POU3F1,PPIE,RLF,COL9A2,HIVEP3,C1orf210,ELOVL1,KDM4A,RNF220,TESK2,FAAH,AJAP1,TRABD2B,AGBL4,FAF1,SCP2,GLIS1,LRRC42,SSBP3,DAB1,JUN,FGGY,KCNAB2,NFIA,CHD5,TM2D1,PGM1,ROR1,CACHD1,JAK1,PLEKHG5,DNAJC6,KLHL21,PDE4B,TCTEX1D1,C1orf141,IL12RB2,DEPDC1,LRRC7,PTGER3,CAMTA1,NEGR1,MSH4,ST6GALNAC3,ST6GALNAC5,PTGFR,PARK7,DDAH1,ZNHIT6,COL24A1,PKN2,GTF2B,GBP2,LRRC8B,GPR157,H6PD,SPSB1,FNBP1L,BCAR3,DNTTIP2,ARHGAP29,ALG14,PIK3CD,CLSTN1,DPYD,TBC1D8,SLC9A2,NCK2,SH3RF3,ACOXL,MERTK,FBLN7,TTL,CKAP2L,E2F6,DPP10,GREB1,SCTR,GLI2,TFCP2L1,CLASP1,UGGT1,PTPN18,GPR39,TMEM163,MAP3K19,THSD7B,LRP1B,GTDC1,ACVR2A,KIF5C,LYPD6B,FMNL2,NBAS,DPP4,FIGN,GRB14,FAM49A,CERS6,SPC25,LRP2,METAP1D,RAPGEF4,OLA1,RAD51AP2,VSNL1,HNRNPA3,SESTD1,KCNS3,ITGA4,SLC40A1,MYO1B,TMEFF2,OSR1,PLCL1,SPATS2L,AOX1,TMEM237,BMPR2,SDC1,RAPH1,PUM2,PARD3B,NRP2,HS1BP3,GDF7,PTH2R,MAP2,UNC80,ERBB4,ABCA12,IGFBP2,TNS1,PNKD,STK36,PAX3,CCDC140,SGPP2,AP1S3,SERPINE2,FAM124B,DOCK10,IRS1,COL4A4,COL4A3,SPHKAP,PID1,DNER,TRIP12,CAB39,ARMC9,DIS3L2,INPP5D,TRPM8,SPP2,SH3BP4,KLHL29,AGAP1,IQCA1,COL6A3,MLPH,RAB17,LRRFIP1,RAMP1,ASB1,HDAC4,HDLBP,DNAJC27,DNMT3A,DTNB,OTOF,DPYSL5,TRMT61B,ALK,GALNT14,BIRC6,TRAPPC12,FEZ2,HNRNPLL,TMEM178A,C2orf91,THADA,ABCG5,CAMKMT,PRKCE,SOCS5,TTC7A,MSH6,PPP1R21,ACYP2,SPTBN1,PNPT1,EFEMP1,VRK2,FANCL,B3GNT2,TMEM17,EHBP1,VPS54,LGALSL,SERTAD2,SLC1A4,ETAA1,ANTXR1,AAK1,GMCL1,TGFA,ADD2,PAIP2B,DYSF,CYP26B1,RAB11FIP5,ALMS1,DCTN1,SEMA4F,HK2,CTNNA2,TRABD2A,TCF7L1,USP39,POLR1A,REEP1,MBOAT2,ASAP2,YWHAQ,CNGA3,TAF1B,LNP1,NFKBIZ,IRAK2,ATP2B2,SLC6A11,C3orf52,BOC,SPICE1,ATG7,LSAMP,VGLL4,TAMM41,COX17,NR1I2,SYN2,HSPBAP1,SEMA5B,PPARG,MYLK,ROPN1,SLC12A8,OSBPL11,CHCHD6,MCM2,MGLL,KBTBD12,EEFSEC,EFCC1,PLXND1,PIK3R4,IQSEC1,ATP2C1,CDV3,RAB6B,EPHB1,PCCB,NME9,WNT7A,CLSTN2,CHCHD4,PLS1,PCOLCE2,SLC6A6,AGTR1,FGD5,HPS3,CP,TM4SF4,SH3BP5,MME,SLC33A1,GMPS,KCNAB1,BTD,IQCJ-SCHIP1,TNIK,GHSR,TBC1D5,TBL1XR1,ACTL6A,ATP11B,LAMP3,MCF2L2,KLHL6,KLHL24,EIF2B5,TRA2B,DGKG,TPRG1,GMNC,ATP13A4,CPN2,ATP13A3,XXYLT1,BDH1,CNTN4,CMC1,AZI2,ZCWPW2,TGFBR2,GADL1,OSBPL10,CMTM8,CMTM7,CLASP2,STAC,TRANK1,CTDSPL,SUMF1,DLEC1,ACAA1,OXSR1,MYRIP,ULK4,VIPR1,POMGNT2,SNRK,ZNF502,KIF15,CDCP1,ITPR1,TDGF1,UQCRC1,PRKAR2A,QRICH1,CCDC71,CCDC36,CACNA2D2,IQCF6,POC1A,STAB1,CACNA2D3,ERC2,IL17RD,FLNB,C3orf67,FHIT,PTPRG,CADPS,MAGI1,LRIG1,SUCLG2,GRM7,FRMD4B,EIF4E3,SHQ1,GXYLT2,PDZRN3,ROBO1,GBE1,SSUH2,EPHA3,SRGAP3,LHFPL4,EPHA6,CPOX,IL17RC,MTTP,SLC39A8,NFKB1,MANBA,UBE2D3,SLC9B1,SLC9B2,ZNF518B,NPNT,DKK2,LEF1,ETNPPL,COL25A1,ELOVL6,CAMK2D,ARSJ,NDST3,SEC24D,SYNPO2,PRDM5,NDNF,SPATA5,PCDH10,RAB28,ELF2,MAML3,CLGN,UCP1,RNF150,OTUD4,ZNF827,SLC10A7,EDNRA,ARHGAP10,FAM160A1,TRIM2,DCHS2,RXFP1,ETFDH,PROM1,MARCH1,TLL1,SPOCK3,CBR4,GALNTL6,GPM6A,SPCS3,FAM184B,NEIL3,DCTD,WWC2,ING2,STOX2,LETM1,SNX25,FAT1,NELFA,SLIT2,KCNIP4,POLN,CCDC149,PI4K2B,SLC34A2,SEL1L3,RNF4,RBPJ,ADD1,HTT,RGS12,RELL1,TMEM156,APBB2,LIMCH1,TMEM33,TMEM128,NSG1,GABRA2,COX7B2,GABRA4,GABRB1,STK32B,USP46,FIP1L1,KIT,THEGL,IGFBP7,C4orf50,JAKMIP1,WFS1,PPP2R2C,EPHA5,MRFAP1L1,KIAA0232,PCGF3,NPFFR2,ADAMTS3,CXCL2,MTHFD2L,BTC,G3BP2,CCNI,FRAS1,FGF5,SH3TC1,RASGEF1B,HELQ,GPR78,ARHGAP24,HMX1,PKD2,ABCG2,CCSER1,PDLIM5,UNC5C,TSPAN5,METAP1,PPIP5K2,C5orf30,MARCH6,EFNA5,FBXL17,SLC12A7,CAMK4,MCC,COMMD10,SEMA6A,DTWD2,HSD17B4,LMNB1,MARCH3,TERT,FBN2,HINT1,LYRM7,FSTL4,JADE2,CAMLG,DDX46,PCBD2,SPOCK1,KLHL3,CTNNA1,SIL1,PAIP2,PSD2,NRG2,PCDHB5,TRIO,ARHGAP26,KCTD16,SLC6A3,PRELID2,DPYSL3,LPCAT1,PPARGC1B,CDX1,NDST1,DCTN4,IRGM,GRIA1,SGCD,CCNJL,PLEKHG4B,TENM2,MYO10,WWC1,SLIT3,DOCK2,TLX3,SH3PXD2B,NEURL1B,ERGIC1,BNIP1,NSG2,DRD1,CPLX2,RNF44,UNC5A,UIMC1,NSD1,GRK6,COL23A1,ADAMTS2,RNF130,GFPT2,FLT4,CDH12,MTMR12,NPR3,PRLR,NADK2,GDNF,OSMR,PLCXD3,HCN1,ITGA2,ARL15,RGS7BP,ADAMTS6,UBE2QL1,NLN,PIK3R1,CARTPT,ARHGEF28,ANKDD1B,SV2C,IQGAP2,TBCA,LHFPL2,ARSB,DMGDH,SERINC5,RASGRF2,XRCC4,EDIL3,RASA1,SEMA5A,FAM172A,FAM174A,GRIK2,GCNT2,SCML4,FOXO3,CEP57L1,MICAL1,ZBTB24,CDK19,SMIM13,FYN,NT5DC1,HIVEP1,NKAIN2,RSPO3,PTPRK,LAMA2,L3MBTL3,MOXD1,STX7,SLC18B1,SLC2A12,HBS1L,AHI1,SIRT5,MAP7,MAP3K5,HEBP2,CD83,HIVEP2,AIG1,PHACTR2,PLAGL1,STX11,UTRN,SASH1,UST,GINM1,PPP1R14C,PLEKHG1,MTHFD1L,CCDC170,ESR1,SYNE1,MYCT1,JARID2,CNKSR3,TIAM2,ARID1B,ZDHHC14,SNX9,SYNJ2,TULP4,SYTL3,PNLDC1,IGF2R,MAP3K4,AGPAT4,PARK2,GMDS,PACRG,ATXN1,PDE10A,PRR18,RPS6KA2,TCP10L2,SMOC2,WDR27,FAM120B,CAP2,KIF13A,DEK,MBOAT1,E2F3,ALDH5A1,KIAA0319,SERPINB1,GABBR1,ABCF1,PPP1R10,BPHL,SLC22A23,GRM4,PACSIN1,C6orf106,PPARD,FGD2,MDGA1,BTBD9,KCNK5,LRFN2,C6orf201,C6orf132,TRERF1,TBCC,PTK7,ZNF318,VEGFA,NFKBIE,RUNX2,RCAN2,CYP39A1,TNFRSF21,CDYL,PTCHD4,TRAM2,FARS2,COL21A1,NRN1,LY86,RREB1,RIMS1,SSR1,KCNQ5,DSP,COL12A1,TMEM30A,SNRNP48,BMP6,MRAP2,ANKRD6,BACH2,EPHA7,FBXL4,AGFG2,ZNHIT1,FIS1,COL26A1,CUX1,PRKRIP1,FBXL13,SLC26A5,RELN,LHFPL3,ATXN7L1,NAMPT,HBP1,COG5,BCAP29,SLC26A4,SLC26A3,LAMB1,IMMP2L,DOCK4,TMEM168,FOXP2,MET,CAPZA2,ST7,ASZ1,CFTR,CTTNBP2,KCND2,CPED1,CADPS2,GRM8,CEP41,PODXL,PLXNA4,CHCHD3,EXOC4,CNOT4,CREB3L2,SVOPL,ZC3HAV1,CLEC2L,HIPK2,TBXAS1,ETV1,DENND2A,BRAF,TMEM178B,DGKB,EPHB6,TPK1,CNTNAP2,C7orf33,CUL1,AGAP3,WDR86,PRKAG2,DPP6,LMBR1,MEOX2,PTPRN2,SOSTDC1,ELFN1,TWIST1,ABCB5,SP8,DNAH11,MAD1L1,RAPGEF5,STEAP1B,IGF2BP3,TRA2A,DFNA5,IQCE,NFE2L3,CBX3,JAZF1,CREB5,WIPF3,SCRN1,PDE1C,BBS9,SDK1,ELMO1,SFRP4,SUGCT,GLI3,HECW1,COA1,ZMIZ2,ADCY1,TNS3,HUS1,FOXK1,RADIL,MMD2,COBL,TNRC18,EGFR,VOPP1,CYTH3,PRKAR1B,AUTS2,FZD9,CLIP2,GTF2IRD1,COL28A1,MAGI2,GNAI1,CD36,HGF,CACNA2D1,PCLO,ICA1,SEMA3A,NXPH1,GRM3,ABCB4,ADAM22,ZNF804B,CDK6,SAMD9L,CASD1,SGCE,SLC25A13,NPTX2,RGS22,NCALD,RP1L1,DPYS,ZFPM2,TMEM74,FAM167A,GATA4,TRPS1,UTP23,SLC30A8,DEFB135,SAMD12,COL14A1,MTBP,SNTB1,TBC1D31,TMEM65,MTSS1,TRIB1,FAM49B,OC90,KCNQ3,TG,WISP1,NDRG1,ST3GAL1,ZFAT,FAM135B,COL22A1,KCNK9,TRAPPC9,PTK2,TOP1MT,RHPN1,ZC3H3,PUF60,SGCZ,MSR1,DLGAP2,FGF20,ZDHHC2,CLN8,MTMR7,ARHGEF10,SH2D4A,KBTBD11,LPL,ATP6V1B2,MYOM2,PHYHIP,PIWIL2,SLC39A14,PEBP4,DOCK5,SCARA3,FZD3,CSMD1,HMBOX1,DUSP4,PURG,NRG1,UNC5D,ZNF703,RAB11FIP1,EIF4EBP1,BAG4,DDHD2,ADAM32,SFRP1,ANK1,SLC20A2,HOOK3,SPIDR,PRKDC,UBE2V2,SNTG1,PXDNL,ST18,RB1CC1,RGS20,TCEA1,LYPLA1,XKR4,PLAG1,CHCHD7,ERICH1,FAM110B,CHD7,CLVS1,NKAIN3,XKR5,DNAJC5B,PREX2,C8orf34,SULF1,PRDM14,JPH1,GDAP1,ZFHX4,MRPS28,ZNF704,RALYL,CA3,RIPK2,TMEM64,NDUFAF6,PLEKHF2,GDF6,SDC2,CPQ,POP1,NIPAL2,STK3,TDRD7,TMOD1,GABBR2,ALG2,NR4A3,DMRT2,ABCA1,KLF4,EPB41L4B,PTPN3,C9orf43,RGS3,ZNF618,COL27A1,ASTN2,BRINP1,FBXW2,DAB2IP,TTLL11,LHX6,STRBP,DENND1A,LHX2,TYRP1,NR5A1,NR6A1,OLFML2A,PBX3,ZBTB34,NUP188,MPDZ,PRRX2,FNBP1,GPR107,NCS1,FUBP3,PRDM12,EXOSC2,ABL1,FAM78A,RAPGEF1,GFI1B,RALGDS,DBH,SARDH,VAV2,WDR5,COL5A1,OLFM1,KCNT1,QSOX2,EDF1,ABCA2,GRIN1,PNPLA7,EHMT1,CACNA1B,NFIB,ZDHHC21,CCDC171,BNC2,CNTLN,SH3GL2,MLLT3,SMARCA2,ELAVL2,MOB3B,ACO1,TMEM215,RFX3,NFX1,CD72,RECK,GLIPR2,RNF38,IGFBPL1,GLIS3,SLC1A1,SPATA6L,RCL1,KANK1,UHRF2,GLDC,KDM4C,PIP5K1B,TMEM2,TMC1,PCSK5,PRUNE2,FOXB2,GNA14,RASEF,NTRK2,DMRT1,DAPK1,SHC3,ROR2,FANCC,HPSE2,PAX2,LBX1,HPS6,LDB1,INA,PCGF6,SH3PXD2A,GSTO2,SORCS3,CELF2,SHOC2,TCF7L2,ATRNL1,SLC18A2,UPF2,RGS10,INPP5F,MCMBP,FGFR2,TACC2,CAMK1D,CPXM2,OAT,CTBP2,TEX36,EDRF1,ADAM12,DOCK1,PTPRE,MGMT,EBF3,TCERG1L,SEPHS1,LRRC27,BEND7,FAM107B,CDNF,FAM171A1,ADARB2,ITGA8,PTER,RSU1,PLXDC2,NEBL,SKIDA1,MLLT10,DNAJC1,SPAG6,PIP4K2A,C10orf67,KIAA1217,ARHGAP21,PRTFDC1,GPR158,MYO3A,ANKRD26,ZNF438,PFKP,KIF5B,PARD3,RASGEF1A,MARCH8,MAPK8,ARHGAP22,OGDHL,SGMS1,PRKG1,NET1,PCDH15,ZWINT,BICC1,PHYHIPL,ANK3,RHOBTB1,PFKFB3,H2AFY2,ADAMTS14,SLC29A3,CDH23,SPOCK2,SFMBT2,CAMK2G,VCL,ADK,ITIH5,KCNMA1,ZMIZ1,ZCCHC24,GATA3,C10orf99,CCSER2,GRID1,LDB3,BMPR1A,LARP4B,HTR7,EXOC6,SLC35G1,PLCE1,SORBS1,TLL2,LCOR,PI4K2A,CRTAC1,CNTN5,ARHGAP42,TRPC6,YAP1,TMEM123,DYNC2H1,AMPD3,ACAT1,ATM,MUC2,ARHGAP20,BTG4,SIK2,ALG9,DIXDC1,SDHD,NCAM1,GALNT18,ZBTB16,TMPRSS13,SCN2B,GRIK4,TBCEL,SC5D,SORL1,UBASH3B,MICAL2,CLMP,GRAMD1B,SCN3B,PARVA,CCDC15,PKNOX2,STT3A,CHEK1,TEAD1,TMEM45B,PRDM10,NTM,OPCML,IGSF9B,GLB1L3,B3GAT1,SPON1,PDE3B,CYP2R1,KCNC1,UEVLD,PTPN5,MRPL23,SLC6A5,NELL1,TRPM5,LUZP2,KCNQ1,SLC22A18,OSBPL5,RCN1,PRRG4,ZNF195,LMO2,ABTB2,PAMR1,LDLRAD3,TSPAN18,PRDM11,DGKZ,ATG13,CELF1,MMP26,PTPRJ,OR5F1,RTN4RL2,SYT7,STX5,APBB1,TRIM3,FRMD8,DEAF1,RBM4B,C11orf80,PC,DCHS1,SYT12,LRP5,CPT1A,MYEOV,ZNF215,CTTN,SHANK2,NLRP14,ARAP1,ATG16L2,FCHSD2,P2RY2,P2RY6,C2CD3,POLD3,ARRB1,DGAT2,UVRAG,PPFIBP2,CAPN5,MYO7A,TENM4,EIF3F,RIC3,CCDC83,CTSC,DENND5A,AMOTL1,MAML2,ANO4,HSP90B1,NUAK1,YBX3,UNG,TRPV4,C12orf76,IFT81,TCTN1,MYL2,CUX2,BRAP,ACAD10,IQCD,PLBD2,TBX5,TBX3,MED13L,NOS1,ETV6,KSR2,TAOK3,SUDS3,SRRM4,HSPB8,PRKAB1,CIT,RAB35,PXN,SPPL3,P2RX7,CAMKK2,KDM2B,TMEM120B,WDR66,MLXIP,CLIP1,VPS37B,ABCB9,RILPL2,NCOR2,BRI3BP,AACS,TMEM132C,TMEM132D,RIMBP2,SFSWAP,EP400,GALNT9,GRIN2B,ERC1,ERP27,RERG,PTPRO,EPS8,WNT5B,MGST1,IQSEC3,CACNA1C,SOX5,SSPN,TM7SF3,MED21,TMTC1,TEAD4,TSPAN9,PKP2,PRMT8,CNTN1,PDZRN4,CCND2,TMEM117,NELL2,C12orf4,ARID2,RPAP3,WNT1,TUBA1C,SPATS2,PRPF40B,ASIC1,SMARCD1,KCNA5,SPRYD3,PDE1B,NTF3,STAT2,GLS2,BAZ2A,B4GALNT3,GPR182,LRP1,CD9,PPM1H,PLEKHG6,SRGAP1,ZNF384,MDM1,RAP1B,CPM,PTPRR,LGR5,ZFC3H1,TRHDE,CSRP2,SYT1,OTOGL,CCDC59,TMTC2,SLC6A15,KITLG,PLXNC1,CCDC38,ANKS1B,CLYBL,TMTC4,NALCN,METTL21C,EFNB2,ARGLU1,FAM155A,MYO16,IRS2,COL4A1,COL4A2,RAB20,ANKRD10,TEX29,SOX1,TUBGCP3,ATP11A,MCF2L,LAMP1,GRTP1,TMCO3,GJA3,CRYL1,ATP8A2,GSX1,POMP,KATNAL1,BRCA2,RFC3,NBEA,DCLK1,SMAD9,LHFP,FOXO1,VWA8,EPSTI1,DNAJC15,ENOX1,TSC22D1,SPERT,SIAH3,ZC3H13,LRCH1,NEK5,PCDH9,DACH1,FBXL3,GPC6,ABCC4,DNAJC3,HS6ST3,RAP2A,FARP1,SLC15A1,EML1,WDR25,DYNC1H1,TDRD9,KIF26A,TMEM179,BRF1,OR11G2,RNASE9,CHD8,SLC7A8,NOVA1,NUBPL,ARHGAP5,NPAS3,EGLN3,FAM177A1,SLC25A21,TTC6,LRFN5,MDGA2,FRMD6,PSMC6,SAMD4A,GCH1,KTN1,PELI2,NAA30,SLC35F4,PRKCH,SYT16,KCNH5,PLEKHG3,SPTB,PLEK2,ACTN1,DCAF5,PLEKHD1,RGS6,FOS,GPATCH2L,ESRRB,VIPAS39,ADCK1,SEL1L,FLRT2,KCNK10,FOXN3,TTC7B,RPS6KA5,CCDC88C,FBLN5,SLC24A4,RIN3,ITPK1,UNC79,ASB2,SERPINA1,CLMN,C14orf132,VRK1,BCL11B,MEF2A,ADAMTS17,LRRK1,CHSY1,PCSK6,MKRN3,GABRB3,GABRG3,OCA2,APBA2,FAM189A1,TJP1,FAN1,OTUD7A,RYR3,AVEN,DPH6,C15orf41,DNAJC17,MGA,STARD9,EPB42,CASC4,SEMA6D,MYEF2,SLC12A1,DUT,FBN1,SLC27A2,FAM214A,PYGO1,CGNL1,LIPC,RNF111,MYO1E,FAM81A,RORA,SPG21,DENND4A,MEGF11,SMAD6,PIAS1,ITGA11,CORO2B,ANP32A,SPESP1,TLE3,UACA,LRRC49,NR2E3,PKM,ISLR2,IDH3A,ACSBG1,ARNT2,IL16,NTRK3,AEN,ACAN,ANPEP,ZNF710,UNC45A,SV2B,SLCO3A1,ST8SIA2,RGMA,ARRDC4,IGF1R,GRIN2A,LMF1,CLEC16A,C1QTNF8,CACNA1H,SHISA9,PARN,NPRL3,ABCC1,XYLT1,SYT17,TMC5,DNAH3,TSC2,OTOA,TRAF7,POLR3E,HS3ST2,SCNN1B,PRKCB,CACNG3,CCNF,HS3ST4,KDM8,GSG1L,SBK1,ZNF771,SRCAP,BCL7C,FUS,ZNF263,SLX4,DNASE1,TRAP1,ADCY9,DNAJA3,ABCC12,ZNF423,NKD1,NOD2,RBL2,NUDT21,SLC12A3,CETP,GINS3,CDH8,CMTM4,NUTF2,SLC12A4,NFATC3,RBFOX1,ST3GAL2,COG4,SF3B3,IL34,WDR59,BCAR1,CFDP1,VAT1L,WWOX,CDYL2,MSLN,GAN,CMIP,PLCG2,CDH13,WFDC1,ATP2C2,COTL1,CRISPLD2,KIAA0513,GSE1,JPH3,KLHDC4,SLC7A5,ZNF469,PIEZO1,GALNS,ANKRD11,ABR,RPH3AL,SHISA6,DNAH9,HS3ST3A1,COX10,PITPNA,MPRIP,MYO15A,RTN4RL1,SMG6,TMEM11,DOC2B,NOS2,NLK,KIAA0100,PHF12,RAP1GAP2,SLC6A4,RHOT1,RHBDL3,ZNF207,PSMD11,MYO1D,SPACA3,NLE1,UNC45B,LYZL6,TRPV3,MYO19,SRCIN1,FBXL20,ERBB2,IKZF3,NR1D1,RAPGEFL1,ATP2A3,IGFBP4,TNS4,JUP,STAT5A,STAT3,DUSP3,PYY,LSM12,MAP3K14,WNT9B,SMTNL2,TBKBP1,CALCOCO2,PLD2,FAM117A,KAT7,ITGA3,MYCBPAP,KIF1C,CA10,HLF,MMD,NOG,TRIM25,MSI2,CCDC182,CUEDC1,SRSF1,YPEL2,WSCD1,CA4,USP32,PPM1D,BCAS3,MED13,ACE,ICAM2,RGS9,PITPNM3,CEP112,CACNG5,HELZ,PITPNC1,ARSG,SLC39A11,CDC42EP4,SDK2,TTYH2,GPRC5C,TMEM104,FDXR,FADS6,KIAA0195,PRPSAP1,MFSD11,SEPT9,ATP1B2,TMC8,TMEM235,DNAH17,ENGASE,RBFOX3,RPTOR,BAIAP2,ASPSCR1,CSNK1D,B3GNTL1,METRNL,PIK3R5,NTN1,STX8,USP43,GAS7,APCDD1,PIEZO2,GNAL,IMPA2,TUBB6,CEP192,MIB1,OSBPL1A,ZNF521,METTL4,CDH2,EMILIN2,LPIN2,MYOM1,DTNA,FHOD3,TGIF1,CELF4,PIK3C3,COLEC12,EPG5,PSTPIP2,C18orf25,RNF165,LOXHD1,SKOR2,ZBTB7C,CTIF,DYM,MYO5B,CXXC1,DCC,TCF4,TXNL1,NEDD4L,CCBE1,PHLPP1,BCL2,SERPINB5,SERPINB13,SERPINB4,L3MBTL4,CDH7,CDH19,DOK6,LAMA1,FBXO15,ZNF407,TSHZ1,ZNF516,ZNF236,MBP,PTPRM,RAB12,RAB31,VAPA,MRPL4,KEAP1,CARM1,ASNA1,NFIX,ZSWIM4,RFX1,DAZAP1,APC2,PLK5,CYP4F22,TCF3,EPS15L1,MYO9B,UNC13A,PGPEP1,CRTC1,MAU2,GMIP,MOB3A,LINGO3,TMPRSS9,ZNF536,TSHZ3,SLC7A9,CEP89,PEPD,CHST8,KCTD15,ZNF302,FFAR2,THEG,NFKBID,ZNF527,ZFR2,SIPA1L3,EIF3K,ATP1A3,POU2F2,CIC,SMG9,CKM,PPP5D1,DACT3,AP2S1,SAE1,MEIS3,ELSPBP1,LMTK3,UHRF1,TRPM4,SLC6A16,PRR12,RRAS,MED25,IL4I1,IZUMO2,MYH14,IGLON5,ZNF610,PTPRS,CACNG7,ZNRF4,PPP1R12C,SAFB,NLRP5,LONP1,DUXA,ZNF530,SLC25A23,DENND1C,VAV1,PRTN3,SLX4IP,JAG1,ISM1,TASP1,ESF1,NDUFAF5,SEL1L2,MACROD2,KIF16B,RRBP1,BANF2,OVOL2,SLC24A3,RALGAPA2,STK35,PAX1,SYNDIG1,CST7,ACSS1,EBF4,CPXM1,TTLL9,HCK,POFUT1,LZTS3,ZNF341,PIGU,TRPC4AP,EPB41L1,DLGAP4,SOGA1,RBL1,RPN2,GHRH,ATRN,ADAM33,TTI1,RPRD1B,TGM2,BPI,TOP1,PTPRT,ADRA1D,TOX2,JPH2,KCNS1,WFDC12,TBC1D20,SLC12A5,CDH22,ZNF334,EYA2,SULF2,PREX1,KCNB1,PTGIS,BCAS4,KCNG1,NFATC2,ZFP64,CDS2,BCAS1,CYP24A1,DOK5,BMP7,ZBP1,PMEPA1,VAPB,APCDD1L,ZNF831,PHACTR3,CDH4,SS18L1,LAMA5,RBBP8NL,FERMT1,ARFGAP1,COL20A1,CHRNA4,ZBTB46,MYT1,TMX4,PLCB1,NRIP1,USP25,CHODL,NCAM2,JAM2,APP,BACH1,GRIK1,TIAM1,PAXBP1,SIM2,HLCS,DYRK1A,ERG,ETS2,HMGN1,DSCAM,RIPK4,C2CD2,UMODL1,SLC37A1,PDE9A,CRYAA,SIK1,RRP1,TRAPPC10,PWP2,AIRE,FAM207A,COL18A1,SLC19A1,COL6A1,YBEY,DIP2A,CECR2,MICAL3,TBX1,TXNRD2,ARVCF,ZDHHC8,BCR,CABIN1,PIWIL3,SGSM1,KIAA1671,SEZ6L,TTC28,KREMEN1,EMID1,SYN3,LARGE,RBFOX2,APOL3,EIF3D,CACNG2,IFT27,CSF2RB,IL2RB,RAC2,CARD10,PLA2G6,NPTXR,PDGFB,CACNA1I,ENTHD1,FAM83F,TNRC6B,RANGAP1,ACO2,PACSIN2,SCUBE1,PARVB,PHF21B,KIAA0930,ATXN10,PPARA,CDPF1,TRMU,CELSR1,GRAMD4,TBC1D22A,TTLL8,TUBGCP6
query_1	True	5.00577e-08	11121	3044	1867	0.613338	0.167881	TF:M12227	TF	Factor: ZIC4; motif: NNCCNCCCRYNGYGN	19940	13382	TF:M00000	TF,TF,TF,TF,TF,TF,TF,TF,TF,TF,TF,TF,TF,TF,TF,TF,TF,TF,TF,TF,TF,TF,TF,TF,TF,TF,TF,TF,TF,TF,TF,TF,TF,TF,TF,TF,TF,TF,TF,TF,TF,TF,TF,TF,TF,TF,TF,TF,TF,TF,TF,TF,TF,TF,TF,TF,TF,TF,TF,TF,TF,TF,TF,TF,TF,TF,TF,TF,TF,TF,TF,TF,TF,TF,TF,TF,TF,TF,TF,TF,TF,TF,TF,TF,TF,TF,TF,TF,TF,TF,TF,TF,TF,TF,TF,TF,TF,TF,TF,TF,TF,TF,TF,TF,TF,TF,TF,TF,TF,TF,TF,TF,TF,TF,TF,TF,TF,TF,TF,TF,TF,TF,TF,TF,TF,TF,TF,TF,TF,TF,TF,TF,TF,TF,TF,TF,TF,TF,TF,TF,TF,TF,TF,TF,TF,TF,TF,TF,TF,TF,TF,TF,TF,TF,TF,TF,TF,TF,TF,TF,TF,TF,TF,TF,TF,TF,TF,TF,TF,TF,TF,TF,TF,TF,TF,TF,TF,TF,TF,TF,TF,TF,TF,TF,TF,TF,TF,TF,TF,TF,TF,TF,TF,TF,TF,TF,TF,TF,TF,TF,TF,TF,TF,TF,TF,TF,TF,TF,TF,TF,TF,TF,TF,TF,TF,TF,TF,TF,TF,TF,TF,TF,TF,TF,TF,TF,TF,TF,TF,TF,TF,TF,TF,TF,TF,TF,TF,TF,TF,TF,TF,TF,TF,TF,TF,TF,TF,TF,TF,TF,TF,TF,TF,TF,TF,TF,TF,TF,TF,TF,TF,TF,TF,TF,TF,TF,TF,TF,TF,TF,TF,TF,TF,TF,TF,TF,TF,TF,TF,TF,TF,TF,TF,TF,TF,TF,TF,TF,TF,TF,TF,TF,TF,TF,TF,TF,TF,TF,TF,TF,TF,TF,TF,TF,TF,TF,TF,TF,TF,TF,TF,TF,TF,TF,TF,TF,TF,TF,TF,TF,TF,TF,TF,TF,TF,TF,TF,TF,TF,TF,TF,TF,TF,TF,TF,TF,TF,TF,TF,TF,TF,TF,TF,TF,TF,TF,TF,TF,TF,TF,TF,TF,TF,TF,TF,TF,TF,TF,TF,TF,TF,TF,TF,TF,TF,TF,TF,TF,TF,TF,TF,TF,TF,TF,TF,TF,TF,TF,TF,TF,TF,TF,TF,TF,TF,TF,TF,TF,TF,TF,TF,TF,TF,TF,TF,TF,TF,TF,TF,TF,TF,TF,TF,TF,TF,TF,TF,TF,TF,TF,TF,TF,TF,TF,TF,TF,TF,TF,TF,TF,TF,TF,TF,TF,TF,TF,TF,TF,TF,TF,TF,TF,TF,TF,TF,TF,TF,TF,TF,TF,TF,TF,TF,TF,TF,TF,TF,TF,TF,TF,TF,TF,TF,TF,TF,TF,TF,TF,TF,TF,TF,TF,TF,TF,TF,TF,TF,TF,TF,TF,TF,TF,TF,TF,TF,TF,TF,TF,TF,TF,TF,TF,TF,TF,TF,TF,TF,TF,TF,TF,TF,TF,TF,TF,TF,TF,TF,TF,TF,TF,TF,TF,TF,TF,TF,TF,TF,TF,TF,TF,TF,TF,TF,TF,TF,TF,TF,TF,TF,TF,TF,TF,TF,TF,TF,TF,TF,TF,TF,TF,TF,TF,TF,TF,TF,TF,TF,TF,TF,TF,TF,TF,TF,TF,TF,TF,TF,TF,TF,TF,TF,TF,TF,TF,TF,TF,TF,TF,TF,TF,TF,TF,TF,TF,TF,TF,TF,TF,TF,TF,TF,TF,TF,TF,TF,TF,TF,TF,TF,TF,TF,TF,TF,TF,TF,TF,TF,TF,TF,TF,TF,TF,TF,TF,TF,TF,TF,TF,TF,TF,TF,TF,TF,TF,TF,TF,TF,TF,TF,TF,TF,TF,TF,TF,TF,TF,TF,TF,TF,TF,TF,TF,TF,TF,TF,TF,TF,TF,TF,TF,TF,TF,TF,TF,TF,TF,TF,TF,TF,TF,TF,TF,TF,TF,TF,TF,TF,TF,TF,TF,TF,TF,TF,TF,TF,TF,TF,TF,TF,TF,TF,TF,TF,TF,TF,TF,TF,TF,TF,TF,TF,TF,TF,TF,TF,TF,TF,TF,TF,TF,TF,TF,TF,TF,TF,TF,TF,TF,TF,TF,TF,TF,TF,TF,TF,TF,TF,TF,TF,TF,TF,TF,TF,TF,TF,TF,TF,TF,TF,TF,TF,TF,TF,TF,TF,TF,TF,TF,TF,TF,TF,TF,TF,TF,TF,TF,TF,TF,TF,TF,TF,TF,TF,TF,TF,TF,TF,TF,TF,TF,TF,TF,TF,TF,TF,TF,TF,TF,TF,TF,TF,TF,TF,TF,TF,TF,TF,TF,TF,TF,TF,TF,TF,TF,TF,TF,TF,TF,TF,TF,TF,TF,TF,TF,TF,TF,TF,TF,TF,TF,TF,TF,TF,TF,TF,TF,TF,TF,TF,TF,TF,TF,TF,TF,TF,TF,TF,TF,TF,TF,TF,TF,TF,TF,TF,TF,TF,TF,TF,TF,TF,TF,TF,TF,TF,TF,TF,TF,TF,TF,TF,TF,TF,TF,TF,TF,TF,TF,TF,TF,TF,TF,TF,TF,TF,TF,TF,TF,TF,TF,TF,TF,TF,TF,TF,TF,TF,TF,TF,TF,TF,TF,TF,TF,TF,TF,TF,TF,TF,TF,TF,TF,TF,TF,TF,TF,TF,TF,TF,TF,TF,TF,TF,TF,TF,TF,TF,TF,TF,TF,TF,TF,TF,TF,TF,TF,TF,TF,TF,TF,TF,TF,TF,TF,TF,TF,TF,TF,TF,TF,TF,TF,TF,TF,TF,TF,TF,TF,TF,TF,TF,TF,TF,TF,TF,TF,TF,TF,TF,TF,TF,TF,TF,TF,TF,TF,TF,TF,TF,TF,TF,TF,TF,TF,TF,TF,TF,TF,TF,TF,TF,TF,TF,TF,TF,TF,TF,TF,TF,TF,TF,TF,TF,TF,TF,TF,TF,TF,TF,TF,TF,TF,TF,TF,TF,TF,TF,TF,TF,TF,TF,TF,TF,TF,TF,TF,TF,TF,TF,TF,TF,TF,TF,TF,TF,TF,TF,TF,TF,TF,TF,TF,TF,TF,TF,TF,TF,TF,TF,TF,TF,TF,TF,TF,TF,TF,TF,TF,TF,TF,TF,TF,TF,TF,TF,TF,TF,TF,TF,TF,TF,TF,TF,TF,TF,TF,TF,TF,TF,TF,TF,TF,TF,TF,TF,TF,TF,TF,TF,TF,TF,TF,TF,TF,TF,TF,TF,TF,TF,TF,TF,TF,TF,TF,TF,TF,TF,TF,TF,TF,TF,TF,TF,TF,TF,TF,TF,TF,TF,TF,TF,TF,TF,TF,TF,TF,TF,TF,TF,TF,TF,TF,TF,TF,TF,TF,TF,TF,TF,TF,TF,TF,TF,TF,TF,TF,TF,TF,TF,TF,TF,TF,TF,TF,TF,TF,TF,TF,TF,TF,TF,TF,TF,TF,TF,TF,TF,TF,TF,TF,TF,TF,TF,TF,TF,TF,TF,TF,TF,TF,TF,TF,TF,TF,TF,TF,TF,TF,TF,TF,TF,TF,TF,TF,TF,TF,TF,TF,TF,TF,TF,TF,TF,TF,TF,TF,TF,TF,TF,TF,TF,TF,TF,TF,TF,TF,TF,TF,TF,TF,TF,TF,TF,TF,TF,TF,TF,TF,TF,TF,TF,TF,TF,TF,TF,TF,TF,TF,TF,TF,TF,TF,TF,TF,TF,TF,TF,TF,TF,TF,TF,TF,TF,TF,TF,TF,TF,TF,TF,TF,TF,TF,TF,TF,TF,TF,TF,TF,TF,TF,TF,TF,TF,TF,TF,TF,TF,TF,TF,TF,TF,TF,TF,TF,TF,TF,TF,TF,TF,TF,TF,TF,TF,TF,TF,TF,TF,TF,TF,TF,TF,TF,TF,TF,TF,TF,TF,TF,TF,TF,TF,TF,TF,TF,TF,TF,TF,TF,TF,TF,TF,TF,TF,TF,TF,TF,TF,TF,TF,TF,TF,TF,TF,TF,TF,TF,TF,TF,TF,TF,TF,TF,TF,TF,TF,TF,TF,TF,TF,TF,TF,TF,TF,TF,TF,TF,TF,TF,TF,TF,TF,TF,TF,TF,TF,TF,TF,TF,TF,TF,TF,TF,TF,TF,TF,TF,TF,TF,TF,TF,TF,TF,TF,TF,TF,TF,TF,TF,TF,TF,TF,TF,TF,TF,TF,TF,TF,TF,TF,TF,TF,TF,TF,TF,TF,TF,TF,TF,TF,TF,TF,TF,TF,TF,TF,TF,TF,TF,TF,TF,TF,TF,TF,TF,TF,TF,TF,TF,TF,TF,TF,TF,TF,TF,TF,TF,TF,TF,TF,TF,TF,TF,TF,TF,TF,TF,TF,TF,TF,TF,TF,TF,TF,TF,TF,TF,TF,TF,TF,TF,TF,TF,TF,TF,TF,TF,TF,TF,TF,TF,TF,TF,TF,TF,TF,TF,TF,TF,TF,TF,TF,TF,TF,TF,TF,TF,TF,TF,TF,TF,TF,TF,TF,TF,TF,TF,TF,TF,TF,TF,TF,TF,TF,TF,TF,TF,TF,TF,TF,TF,TF,TF,TF,TF,TF,TF,TF,TF,TF,TF,TF,TF,TF,TF,TF,TF,TF,TF,TF,TF,TF,TF,TF,TF,TF,TF,TF,TF,TF,TF,TF,TF,TF,TF,TF,TF,TF,TF,TF,TF,TF,TF,TF,TF,TF,TF,TF,TF,TF,TF,TF,TF,TF,TF,TF,TF,TF,TF,TF,TF,TF,TF,TF,TF,TF,TF,TF,TF,TF,TF,TF,TF,TF,TF,TF,TF,TF,TF,TF,TF,TF,TF,TF,TF,TF,TF,TF,TF,TF,TF,TF,TF,TF,TF,TF,TF,TF,TF,TF,TF,TF,TF,TF,TF,TF,TF,TF,TF,TF,TF,TF,TF,TF,TF,TF,TF,TF,TF,TF,TF,TF,TF,TF,TF,TF,TF,TF,TF,TF,TF,TF,TF,TF,TF,TF,TF,TF,TF,TF,TF,TF,TF,TF,TF,TF,TF,TF,TF,TF,TF,TF,TF,TF,TF,TF,TF,TF,TF,TF,TF,TF,TF,TF,TF,TF,TF,TF,TF,TF,TF,TF,TF,TF,TF,TF,TF,TF,TF,TF,TF,TF,TF,TF,TF,TF,TF,TF,TF,TF,TF,TF,TF,TF,TF,TF,TF,TF,TF,TF,TF,TF,TF,TF,TF,TF,TF,TF,TF,TF,TF,TF,TF,TF,TF,TF,TF,TF,TF,TF,TF,TF,TF,TF,TF,TF,TF,TF,TF,TF,TF,TF,TF,TF,TF,TF,TF,TF,TF,TF,TF,TF,TF,TF,TF,TF,TF,TF,TF,TF,TF,TF,TF,TF,TF,TF,TF,TF,TF,TF,TF,TF,TF,TF,TF,TF,TF,TF,TF,TF,TF,TF,TF,TF,TF,TF,TF,TF,TF,TF,TF,TF,TF,TF,TF,TF,TF,TF,TF,TF,TF,TF,TF,TF,TF,TF,TF,TF,TF,TF,TF,TF,TF,TF,TF,TF,TF,TF,TF,TF,TF,TF,TF,TF,TF,TF,TF,TF,TF,TF,TF,TF,TF,TF,TF,TF,TF,TF,TF,TF,TF,TF,TF,TF,TF,TF,TF,TF,TF,TF,TF,TF,TF,TF,TF,TF,TF,TF,TF,TF,TF,TF,TF,TF,TF,TF,TF,TF,TF,TF,TF,TF,TF,TF,TF,TF,TF,TF,TF,TF,TF,TF,TF,TF,TF,TF,TF,TF,TF,TF,TF,TF,TF,TF,TF,TF,TF,TF,TF,TF,TF,TF,TF,TF,TF,TF,TF,TF,TF,TF,TF,TF,TF,TF,TF,TF,TF,TF	UBE4B,CASZ1,HENMT1,CELSR2,SLC6A17,KCNC4,KCNA2,KCND3,HIPK1,SYT6,SLC22A15,GDAP2,WDR3,MTHFR,MIIP,ARNT,LCE3B,IL6R,CHRNB2,ZBTB7B,UBQLN4,FHAD1,RHBG,ARHGEF11,EFHD2,CD1B,CD1E,DCAF8,NOS1AP,DDR2,PBX1,FMO3,DNM3,GNB1,RABGAP1L,TNR,RALGPS2,ARHGEF10L,AXDND1,FAM163A,LHX4,KIAA1614,STX6,CACNA1E,COLGALT2,EDEM3,RNF2,SWT1,IVNS1ABP,HMCN1,BRINP3,UCHL5,TROVE2,GABRD,PRKCZ,CACNA1S,TMEM9,TMCO4,CSRP1,LGR6,CNTN2,NUCKS1,CR2,PLXNA2,KIF17,VASH2,PTPN14,USH2A,TGFB2,ALPL,RAP1GAP,RAB3GAP2,HSPG2,SUSD4,CNIH3,ENAH,TMEM63A,ZNF678,EPHA8,ABCB10,GALNT2,PGBD5,TRIM67,NTPCR,SLC35F3,TARBP1,GNG4,LYST,NID1,EDARADD,PLCH2,MTR,FMN2,GREM2,RGS7,FH,DESI2,EFCAB2,KIF26B,SMYD3,CNST,ZNF124,NCMAP,SRRM1,CLIC4,RUNX3,LDLRAP1,MAN1C1,TTC34,NUDC,TRNP1,AHDC1,FGR,FAM76A,OPRD1,PRDM16,NKAIN1,PTP4A2,CSMD2,MEGF6,AGO1,GRIK3,FHL3,POU3F1,RLF,ZMPSTE24,COL9A2,ELOVL1,RNF220,TESK2,AJAP1,TRABD2B,SPATA6,AGBL4,FAF1,RAB3B,SCP2,LRRC42,TCEANC2,SSBP3,DAB1,JUN,KCNAB2,CHD5,TM2D1,KANK4,PGM1,ROR1,CACHD1,JAK1,DNAJC6,KLHL21,PDE4B,PTGER3,CAMTA1,ST6GALNAC3,ST6GALNAC5,PTGFR,PARK7,TTLL7,WDR63,DDAH1,COL24A1,LMO4,PKN2,LRRC8B,GPR157,H6PD,BCAR3,PIK3CD,CLSTN1,DPYD,AFF3,TBC1D8,SLC9A2,EDAR,SH3RF3,MERTK,FBLN7,TTL,CKAP2L,E2F6,DPP10,PTPN4,EPB41L5,TFCP2L1,CNTNAP5,PTPN18,GPR39,TMEM163,THSD7B,ACVR2A,KIF5C,LYPD6B,ACVR1C,DPP4,FIGN,GRB14,FAM49A,CERS6,SPC25,LRP2,UBR3,RAPGEF4,OLA1,HNRNPA3,SESTD1,KCNS3,ITGA4,MYO1B,TMEFF2,HECW2,PLCL1,SPATS2L,AOX1,TMEM237,ALS2,BMPR2,SDC1,RAPH1,PUM2,ZDBF2,HS1BP3,GDF7,PTH2R,UNC80,ERBB4,SPAG16,IGFBP2,TNS1,PNKD,SGPP2,AP1S3,WDFY1,SERPINE2,IRS1,COL4A4,COL4A3,SPHKAP,PID1,DNER,TRIP12,CAB39,ARMC9,INPP5D,KLHL29,AGAP1,IQCA1,COL6A3,LRRFIP1,RAMP1,ASB1,HDAC4,ATAD2B,HDLBP,DNMT3A,DTNB,HADHB,OTOF,DPYSL5,TRMT61B,ALK,GALNT14,CAPN14,YIPF4,BIRC6,TRAPPC12,FEZ2,QPCT,HNRNPLL,TMEM178A,ABCG5,ABCG8,CAMKMT,PRKCE,SOCS5,TTC7A,MSH6,PPP1R21,NRXN1,GPR75-ASB3,SPTBN1,EFEMP1,VRK2,FANCL,B3GNT2,WDPCP,SERTAD2,SLC1A4,PROKR1,ANTXR1,AAK1,GMCL1,TGFA,ADD2,CYP26B1,EXOC6B,ALMS1,SEMA4F,HK2,TACR1,CTNNA2,TCF7L1,POLR1A,REEP1,MBOAT2,ASAP2,ADAM17,YWHAQ,CNGA3,TAF1B,NFKBIZ,IRAK2,ATP2B2,SLC6A11,C3orf52,VGLL4,COX17,MAATS1,PARP14,SEMA5B,PPARG,MYLK,ROPN1,SLC12A8,OSBPL11,CHCHD6,PLXNA1,MCM2,MGLL,EEFSEC,PLXND1,IQSEC1,ATP2C1,CDV3,TOPBP1,RAB6B,EPHB1,PCCB,ARMC8,NME9,WNT7A,CLSTN2,CHCHD4,XRN1,PCOLCE2,AGTR1,HPS3,NR2C2,SH3BP5,SLC33A1,GMPS,RFTN1,MECOM,TNIK,PLD1,SPATA16,NLGN1,TBL1XR1,FXR1,ATP11B,LAMP3,MCF2L2,KLHL6,KLHL24,MAP3K13,TRA2B,GMNC,KCNH8,ATP13A3,XXYLT1,BDH1,LRCH3,CNTN4,EOMES,CMC1,AZI2,ZCWPW2,TGFBR2,OSBPL10,CMTM8,CMTM7,CLASP2,STAC,TRANK1,CTDSPL,OXSR1,MYRIP,VIPR1,POMGNT2,SNRK,ANO10,CDCP1,ITPR1,TDGF1,UQCRC1,QRICH1,USP19,CCDC71,CACNA2D2,IQCF6,POC1A,CACNA2D3,ERC2,IL17RD,FLNB,C3orf67,PTPRG,CADPS,ATXN7,PRICKLE2,MAGI1,LRIG1,SUCLG2,GRM7,EIF4E3,GXYLT2,ROBO2,ROBO1,EPHA6,CRYBG3,CPOX,COL8A1,MTTP,NFKB1,MANBA,UBE2D3,ZNF518B,CLNK,NPNT,LEF1,COL25A1,ELOVL6,CAMK2D,SEC24D,SYNPO2,PRDM5,NDNF,QRFPR,PLK4,PCDH10,RAB28,ELF2,MAML3,CLGN,RNF150,OTUD4,ZNF827,EDNRA,ARHGAP10,FAM160A1,TMEM154,ARFIP1,TRIM2,DCHS2,ETFDH,SPOCK3,GALNTL6,FAM184B,DCTD,WWC2,ING2,STOX2,PRIMPOL,LETM1,SNX25,FAT1,NELFA,KCNIP4,POLN,PI4K2B,SEL1L3,RNF4,RBPJ,FAM193A,PCDH7,HTT,RGS12,RELL1,FAM114A1,APBB2,LIMCH1,NSG1,COX7B2,GABRB1,CORIN,CWH43,CYTL1,STK32B,USP46,FIP1L1,KIT,IGFBP7,C4orf50,JAKMIP1,WFS1,PPP2R2C,KIAA0232,PCGF3,ADAMTS3,CXCL2,MTHFD2L,BTC,G3BP2,FRAS1,FGF5,RASGEF1B,TMEM150C,WDFY3,GPR78,ARHGAP24,MAPK10,HMX1,PKD2,ABCG2,CCSER1,GRID2,UNC5C,TSPAN5,METAP1,PPIP5K2,MARCH6,FBXL17,FER,SLC12A7,CAMK4,MCC,DTWD2,HSD17B4,SLC6A19,LMNB1,MARCH3,TERT,MEGF10,FBN2,HINT1,FSTL4,JADE2,TRPC7,CTNNA1,SIL1,PAIP2,PSD2,NRG2,TRIO,ARHGAP26,KCTD16,SLC6A3,PRELID2,SH3RF2,STK32A,DPYSL3,ANKH,LPCAT1,PPARGC1B,CDX1,IRGM,CCDC69,HAND1,ADRA1B,FABP6,CCNJL,PLEKHG4B,MYO10,WWC1,SLIT3,DOCK2,KCNIP1,TLX3,FBXW11,SH3PXD2B,NEURL1B,ERGIC1,RNF44,CDHR2,UNC5A,UIMC1,NSD1,GRK6,PDLIM7,COL23A1,ADAMTS2,RNF130,GFPT2,FLT4,DROSHA,MTMR12,ADAMTS12,NADK2,GDNF,OSMR,FBXO4,HCN1,ITGA2,RGS7BP,UBE2QL1,NLN,PIK3R1,ADCY2,COL4A3BP,ANKDD1B,IQGAP2,S100Z,TBCA,ARSB,DMGDH,RASGRF2,EDIL3,CETN3,SEMA5A,FAM174A,PDSS2,FOXO3,SESN1,CEP57L1,MICAL1,ZBTB24,METTL24,CDK19,NT5DC1,HIVEP1,NKAIN2,RSPO3,L3MBTL3,SAMD3,MOXD1,SLC18B1,AHI1,SIRT5,MAP7,MAP3K5,HEBP2,CD83,HIVEP2,PLAGL1,SASH1,UST,GINM1,PPP1R14C,MTHFD1L,CCDC170,SYNE1,JARID2,OPRM1,IPCEF1,CNKSR3,ZDHHC14,SNX9,SYNJ2,IGF2R,MAP3K4,PARK2,GMDS,PACRG,ATXN1,PDE10A,PRR18,RPS6KA2,WDR27,FAM120B,CAP2,KIF13A,DEK,MBOAT1,E2F3,DCDC2,ALDH5A1,KIAA0319,SERPINB1,GABBR1,PPP1R10,BPHL,SLC22A23,GRM4,PACSIN1,SPDEF,C6orf106,FGD2,PXDC1,MDGA1,BTBD9,KCNK5,LRFN2,C6orf201,TRERF1,UBR2,TBCC,PTK7,ZNF318,VEGFA,NFKBIE,RUNX2,CLIC5,CYP39A1,CDYL,TRAM2,FARS2,NRN1,RREB1,RIMS1,KCNQ5,DSP,SNRNP48,BMP6,BCKDHB,MRAP2,GABRR2,ANKRD6,EPHA7,FBXL4,COX19,ZNHIT1,FIS1,COL26A1,CUX1,PRKRIP1,FBXL13,SLC26A5,RELN,ATXN7L1,NAMPT,HBP1,BCAP29,SLC26A4,LAMB1,IMMP2L,DOCK4,TMEM168,MET,CAPZA2,ST7,ASZ1,CTTNBP2,KCND2,CADPS2,GRM8,CEP41,PODXL,PLXNA4,EXOC4,CNOT4,DGKI,CREB3L2,TRIM24,TBXAS1,DENND2A,BRAF,TMEM178B,EPHB6,KEL,TPK1,C7orf33,CUL1,SSPO,AGAP3,WDR86,PRKAG2,DPP6,LMBR1,MEOX2,PTPRN2,ELFN1,TWIST1,DNAH11,MAD1L1,RAPGEF5,STEAP1B,KLHL7,GPNMB,MALSU1,IGF2BP3,TRA2A,DFNA5,IQCE,NFE2L3,CBX3,JAZF1,WIPF3,CARD11,AQP1,PDE1C,BBS9,SDK1,BMPER,ELMO1,SFRP4,SUGCT,GLI3,HECW1,ZMIZ2,ADCY1,HUS1,FOXK1,RADIL,MMD2,COBL,TNRC18,EGFR,VOPP1,CYTH3,PRKAR1B,AUTS2,CALN1,FZD9,BAZ1B,LAT2,RFC2,CLIP2,GTF2IRD1,MAGI2,GNAI1,CACNA2D1,PCLO,ICA1,ZNF804B,CDK6,CASD1,NPTX2,CYP3A4,RGS22,SNX31,RP1L1,DPYS,ZFPM2,XKR6,TMEM74,FAM167A,GATA4,TRPS1,EXT1,SAMD12,COL14A1,TBC1D31,TMEM65,MTSS1,TRIB1,NDRG1,ZFAT,FAM135B,KCNK9,TRAPPC9,PTK2,SLC45A4,TOP1MT,RHPN1,ZC3H3,PUF60,MSR1,FGF20,ZDHHC2,CLN8,MTMR7,ARHGEF10,SH2D4A,CSGALNACT1,KBTBD11,LPL,PHYHIP,SLC39A14,DOCK5,SCARA3,FZD3,CSMD1,HMBOX1,KIF13B,DUSP4,PURG,NRG1,UNC5D,ZNF703,RAB11FIP1,GOT1L1,EIF4EBP1,BAG4,DDHD2,FGFR1,ADAM18,SFRP1,ANK1,SLC20A2,HOOK3,SPIDR,PRKDC,UBE2V2,ST18,RB1CC1,RGS20,LYPLA1,XKR4,PLAG1,CHCHD7,ERICH1,CHD7,NKAIN3,XKR5,CSPP1,PREX2,PRDM14,JPH1,GDAP1,MRPS28,ZNF704,RALYL,RIPK2,CALB1,TMEM64,SLC26A7,NDUFAF6,PLEKHF2,GDF6,SDC2,STK3,TDRD7,TMOD1,GABBR2,INVS,DMRT2,KLF4,EPB41L4B,PTPN3,C9orf43,RGS3,ZNF618,COL27A1,PAPPA,ASTN2,BRINP1,CDK5RAP2,PHF19,DAB2IP,TTLL11,STRBP,DENND1A,LHX2,NR5A1,NR6A1,OLFML2A,PBX3,ZBTB34,NUP188,MPDZ,PRRX2,FNBP1,GPR107,NCS1,PRDM12,ABL1,FAM78A,RAPGEF1,NTNG2,GFI1B,GTF3C5,RALGDS,DBH,SARDH,VAV2,WDR5,COL5A1,OLFM1,QSOX2,EDF1,ABCA2,GRIN1,PNPLA7,EHMT1,CACNA1B,NFIB,ZDHHC21,TTC39B,CCDC171,BNC2,CNTLN,SH3GL2,MLLT3,SMARCA2,TUSC1,MOB3B,ACO1,DDX58,RFX3,TMEM8B,RECK,GLIPR2,RNF38,IGFBPL1,GLIS3,SLC1A1,SPATA6L,RCL1,KANK1,UHRF2,GLDC,KDM4C,PIP5K1B,TRPM3,TMEM2,PCSK5,GNA14,RASEF,DAPK1,NXNL2,SHC3,ROR2,FANCC,PAX2,PDZD7,LBX1,HPS6,LDB1,INA,PCGF6,SH3PXD2A,GSTO1,SORCS3,SORCS1,CELF2,SHOC2,TCF7L2,AFAP1L2,ATRNL1,PNLIPRP1,SLC18A2,UPF2,RGS10,INPP5F,MCMBP,TACC2,CAMK1D,OAT,CTBP2,EDRF1,ADAM12,DOCK1,CCDC3,EBF3,TCERG1L,SEPHS1,LRRC27,FAM171A1,ITGA8,PLXDC2,NEBL,SKIDA1,MLLT10,DNAJC1,PIP4K2A,C10orf67,ARHGAP21,GPR158,ANKRD26,ZNF438,PFKP,KIF5B,PARD3,RASGEF1A,MARCH8,MAPK8,OGDHL,SGMS1,PRKG1,CALML5,BICC1,PHYHIPL,RHOBTB1,PFKFB3,COL13A1,H2AFY2,ADAMTS14,CDH23,SPOCK2,CAMK2G,VCL,ITIH5,KAT6B,TAF3,ZMIZ1,ZCCHC24,GATA3,CCSER2,GRID1,BMPR1A,PTEN,LARP4B,HTR7,EXOC6,TLL2,LCOR,PI4K2A,CRTAC1,CNTN5,ARHGAP42,TRPC6,YAP1,TMEM123,ATM,MUC2,ARHGAP20,POU2AF1,BTG4,SIK2,PPP2R1B,ALG9,DIXDC1,NCAM1,GALNT18,HTR3B,ZBTB16,CADM1,DSCAML1,FOXR1,NLRX1,TRIM29,GRIK4,TBCEL,SC5D,SORL1,UBASH3B,CLMP,PARVA,PKNOX2,CHEK1,KIRREL3,TEAD1,TMEM45B,PRDM10,ST14,ADAMTS15,NTM,OPCML,IGSF9B,ACAD8,GLB1L3,B3GAT1,SPON1,PDE3B,CYP2R1,USH1C,OTOG,MRPL23,NELL1,TRPM5,KCNQ1,OSBPL5,RCN1,PRRG4,ZNF195,LMO2,ABTB2,LDLRAD3,STIM1,TSPAN18,PRDM11,DGKZ,AMBRA1,ATG13,PTPRJ,RTN4RL2,MRPL16,PPP1R32,SYT7,AHNAK,STX5,SLC22A6,APBB1,ATG2A,TRIM3,FRMD8,DEAF1,TSGA10IP,DNHD1,RBM4B,SPTBN2,C11orf80,PC,DCHS1,SYT12,LRP5,MYEOV,ZNF215,CTTN,RBMXL2,FCHSD2,P2RY2,P2RY6,C2CD3,POLD3,ARRB1,DGAT2,UVRAG,CAPN5,MYO7A,TENM4,RIC3,PRCP,DLG2,DENND5A,AMOTL1,MAML2,C12orf42,HSP90B1,NUAK1,RIC8B,YBX3,UNG,TRPV4,C12orf76,TCTN1,MYL2,CUX2,IQCD,PLBD2,SDSL,TBX5,TBX3,MED13L,ETV6,KSR2,TAOK3,SUDS3,HSPB8,CIT,RAB35,PXN,PLA2G1B,SPPL3,CAMKK2,KDM2B,TMEM120B,MLXIP,VPS37B,ABCB9,NCOR2,BRI3BP,AACS,TMEM132B,TMEM132C,TMEM132D,RIMBP2,EP400,GALNT9,ANKLE2,ERC1,RERG,WNT5B,AEBP2,DCP1B,IQSEC3,CACNA1C,SOX5,TM7SF3,TMTC1,TULP3,TEAD4,TSPAN9,PKP2,PRMT8,PDZRN4,CCND2,C12orf4,RPAP3,COL2A1,GALNT8,WNT1,PRPF40B,KCNA1,ASIC1,KCNA5,PDE1B,GLS2,BAZ2A,B4GALNT3,ANO2,CD9,PPM1H,PLEKHG6,SRGAP1,WIF1,LEMD3,ZNF384,PIANP,RAP1B,CPM,TRHDE,SYT1,TMTC2,KITLG,POC1B,PLXNC1,CCDC38,ANKS1B,CLYBL,TMTC4,NALCN,ITGBL1,FGF14,METTL21C,EFNB2,FAM155A,IRS2,COL4A1,COL4A2,RAB20,TEX29,SOX1,SPACA7,TUBGCP3,ATP11A,MCF2L,LAMP1,GRTP1,TMCO3,GJA3,CRYL1,ZDHHC20,ATP8A2,GSX1,MTUS2,UBL3,BRCA2,NBEA,DCLK1,SMAD9,COG6,FOXO1,EPSTI1,ENOX1,ZC3H13,LRCH1,DIAPH3,PCDH9,KLHL1,TBC1D4,FBXL3,GPC5,GPC6,ABCC4,DNAJC3,HS6ST3,RAP2A,FARP1,SLC15A1,EML1,WDR25,DYNC1H1,TDRD9,KIF26A,TMEM179,BRF1,TEP1,ARHGEF40,CHD8,SALL2,SLC7A8,SLC22A17,NOVA1,PRKD1,NPAS3,EGLN3,TTC6,LRFN5,MDGA2,PYGL,FERMT2,SAMD4A,GCH1,PELI2,NAA30,SLC35F4,PRKCH,KCNH5,PLEKHG3,SPTB,PLEK2,ACTN1,DCAF5,PLEKHD1,SMOC1,RGS6,SYNDIG1L,FOS,GPATCH2L,ADCK1,SEL1L,FOXN3,TTC7B,RPS6KA5,CCDC88C,FBLN5,SLC24A4,RIN3,ITPK1,UNC79,CLMN,SYNE3,BCL11B,MEF2A,ADAMTS17,LRRK1,CHSY1,PCSK6,GABRB3,GABRG3,OCA2,APBA2,FAM189A1,TJP1,FAN1,RYR3,DNAJC17,MGA,PLA2G4D,STARD9,TTBK2,EPB42,CASC4,SEMA6D,MYEF2,SLC12A1,DUT,FBN1,SLC27A2,ARPP19,FAM214A,WDR72,PYGO1,CGNL1,ALDH1A2,LIPC,FAM81A,RORA,TLN2,SPG21,MTFMT,DENND4A,PIAS1,ITGA11,CORO2B,ANP32A,TLE3,UACA,LRRC49,NR2E3,PKM,ARNT2,IL16,AGBL1,NTRK3,PLIN1,ANPEP,ZNF710,SV2B,SLCO3A1,ST8SIA2,RGMA,ARRDC4,IGF1R,TTC23,GRIN2A,LMF1,CLEC16A,C1QTNF8,CACNA1H,SNX29,SHISA9,PARN,NPRL3,C16orf45,MYH11,XYLT1,SYT17,DNAH3,TSC2,OTOA,TRAF7,HS3ST2,PRKCB,CCNF,HS3ST4,PDPK1,KDM8,GSG1L,SBK1,LINC00514,ZNF771,SRCAP,FUS,SLX4,TRAP1,CREBBP,ADCY9,SRL,DNAJA3,ITFG1,PHKB,NKD1,NOD2,RBL2,FTO,IRX3,NUDT21,CCL17,CDH8,CDH11,CMTM4,CDH16,NUTF2,NFATC3,ST3GAL2,COG4,SF3B3,WDR59,BCAR1,CFDP1,CDYL2,MSLN,CMIP,PLCG2,CDH13,WFDC1,KIAA0513,GSE1,JPH3,SLC7A5,ZNF469,PIEZO1,GALNS,CBFA2T3,ANKRD11,MYH3,SHISA6,DNAH9,HS3ST3A1,PITPNA,SLC43A2,MPRIP,MYO15A,PRPSAP2,RTN4RL1,SMG6,TMEM11,DOC2B,KSR1,KIAA0100,PHF12,RAP1GAP2,SLC6A4,RHOT1,RHBDL3,MYO1D,CCL8,NLE1,GGNBP2,HNF1B,FBXL20,GRB7,IKZF3,NR1D1,RAPGEFL1,ATP2A3,IGFBP4,JUP,STAT5A,STAT3,PYY,LSM12,MAP3K14,WNT9B,SMTNL2,CALCOCO2,PLD2,FAM117A,KAT7,MYCBPAP,KIF1C,CA10,HLF,TRIM25,MSI2,CCDC182,CUEDC1,YPEL2,WSCD1,CA4,USP32,PPM1D,MED13,ACE,SCN4A,RGS9,PITPNM3,CEP112,CACNG5,HELZ,PITPNC1,ARSG,MAP2K6,SDK2,TTYH2,GPRC5C,FDXR,FADS6,MYO15B,NXN,PRPSAP1,MFSD11,ATP1B2,TMC8,TMEM235,BAIAP2,ASPSCR1,CSNK1D,METRNL,MFSD6L,PIK3R5,NTN1,STX8,USP43,GAS7,APCDD1,PIEZO2,GNAL,IMPA2,TUBB6,MIB1,OSBPL1A,ZNF521,CDH2,DSC3,EMILIN2,LPIN2,DTNA,FHOD3,TGIF1,CELF4,PIK3C3,SETBP1,EPG5,PSTPIP2,C18orf25,RNF165,LOXHD1,ZBTB7C,CTIF,DYM,MYO5B,CXXC1,TCF4,NEDD4L,CCBE1,PMAIP1,PHLPP1,BCL2,SERPINB4,L3MBTL4,CDH7,DOK6,LAMA1,FBXO15,TSHZ1,ZNF516,ZNF236,PTPRM,RAB12,RAB31,VAPA,MRPL4,CARM1,SBNO2,CACNA1A,ZSWIM4,RFX1,DAZAP1,APC2,BRD4,CYP4F22,TCF3,EPS15L1,MYO9B,UNC13A,NCAN,MAU2,ZNF101,MOB3A,LINGO3,GNG7,TLE2,TSHZ3,CEP89,KCTD15,ZNF302,FFAR2,THEG,ZFR2,SIPA1L3,SAMD4B,C2CD4C,ATP1A3,GRIK5,CIC,SMG9,MARK4,CKM,PPP5D1,DACT3,SAE1,MEIS3,LMTK3,SULT2B1,UHRF1,BCAT2,PRR12,RRAS,MED25,IL4I1,MYH14,IGLON5,ZNF610,ZNRF4,PPP1R12C,NLRP11,SAFB,NLRP8,LONP1,ZSCAN18,SLC25A23,DENND1C,AZU1,PRAM1,JAG1,ISM1,ESF1,NDUFAF5,RRBP1,BANF2,OVOL2,SLC24A3,RALGAPA2,STK35,SYNDIG1,ACSS1,TMC2,EBF4,CPXM1,TTLL9,HCK,POFUT1,LZTS3,ZNF341,PIGU,DLGAP4,RBL1,RPN2,ATRN,ADAM33,TGM2,TOP1,PTPRT,ADRA1D,SGK2,TOX2,KCNS1,TBC1D20,SLC12A5,CDH22,EYA2,SULF2,CSNK2A1,PREX1,KCNB1,PTGIS,SLC23A2,BCAS4,KCNG1,ZFP64,CYP24A1,PFDN4,BMP7,ZBP1,VAPB,APCDD1L,ZNF831,PHACTR3,CDH4,SS18L1,LAMA5,FERMT1,ARFGAP1,COL20A1,CHRNA4,ZBTB46,UCKL1,TMX4,PLCB1,NRIP1,USP25,CHODL,NCAM2,JAM2,APP,BACH1,TIAM1,SYNJ1,GART,KCNE1,SIM2,HLCS,DYRK1A,KCNJ15,ERG,ETS2,HMGN1,DSCAM,TMPRSS2,C2CD2,PDE9A,CRYAA,SIK1,RRP1,TRAPPC10,PWP2,AIRE,TSPEAR,FAM207A,COL18A1,COL6A1,YBEY,DIP2A,MICAL3,TBX1,TXNRD2,ARVCF,ZDHHC8,RTN4R,BCR,PIWIL3,SGSM1,KIAA1671,MYO18B,SEZ6L,TTC28,KREMEN1,EMID1,LARGE,APOL3,EIF3D,CACNG2,IFT27,IL2RB,PLA2G6,TMEM184B,NPTXR,FAM83F,TNRC6B,RANGAP1,ACO2,PACSIN2,SCUBE1,PARVB,PHF21B,ATXN10,PPARA,CDPF1,TRMU,CELSR1,TBC1D22A,TTLL8,TUBGCP6
query_1	True	5.00577e-08	11121	3044	1867	0.613338	0.167881	TF:M12227_0	TF	Factor: ZIC4; motif: NNCCNCCCRYNGYGN; match class: 0	19940	13383	TF:M12227	TF,TF,TF,TF,TF,TF,TF,TF,TF,TF,TF,TF,TF,TF,TF,TF,TF,TF,TF,TF,TF,TF,TF,TF,TF,TF,TF,TF,TF,TF,TF,TF,TF,TF,TF,TF,TF,TF,TF,TF,TF,TF,TF,TF,TF,TF,TF,TF,TF,TF,TF,TF,TF,TF,TF,TF,TF,TF,TF,TF,TF,TF,TF,TF,TF,TF,TF,TF,TF,TF,TF,TF,TF,TF,TF,TF,TF,TF,TF,TF,TF,TF,TF,TF,TF,TF,TF,TF,TF,TF,TF,TF,TF,TF,TF,TF,TF,TF,TF,TF,TF,TF,TF,TF,TF,TF,TF,TF,TF,TF,TF,TF,TF,TF,TF,TF,TF,TF,TF,TF,TF,TF,TF,TF,TF,TF,TF,TF,TF,TF,TF,TF,TF,TF,TF,TF,TF,TF,TF,TF,TF,TF,TF,TF,TF,TF,TF,TF,TF,TF,TF,TF,TF,TF,TF,TF,TF,TF,TF,TF,TF,TF,TF,TF,TF,TF,TF,TF,TF,TF,TF,TF,TF,TF,TF,TF,TF,TF,TF,TF,TF,TF,TF,TF,TF,TF,TF,TF,TF,TF,TF,TF,TF,TF,TF,TF,TF,TF,TF,TF,TF,TF,TF,TF,TF,TF,TF,TF,TF,TF,TF,TF,TF,TF,TF,TF,TF,TF,TF,TF,TF,TF,TF,TF,TF,TF,TF,TF,TF,TF,TF,TF,TF,TF,TF,TF,TF,TF,TF,TF,TF,TF,TF,TF,TF,TF,TF,TF,TF,TF,TF,TF,TF,TF,TF,TF,TF,TF,TF,TF,TF,TF,TF,TF,TF,TF,TF,TF,TF,TF,TF,TF,TF,TF,TF,TF,TF,TF,TF,TF,TF,TF,TF,TF,TF,TF,TF,TF,TF,TF,TF,TF,TF,TF,TF,TF,TF,TF,TF,TF,TF,TF,TF,TF,TF,TF,TF,TF,TF,TF,TF,TF,TF,TF,TF,TF,TF,TF,TF,TF,TF,TF,TF,TF,TF,TF,TF,TF,TF,TF,TF,TF,TF,TF,TF,TF,TF,TF,TF,TF,TF,TF,TF,TF,TF,TF,TF,TF,TF,TF,TF,TF,TF,TF,TF,TF,TF,TF,TF,TF,TF,TF,TF,TF,TF,TF,TF,TF,TF,TF,TF,TF,TF,TF,TF,TF,TF,TF,TF,TF,TF,TF,TF,TF,TF,TF,TF,TF,TF,TF,TF,TF,TF,TF,TF,TF,TF,TF,TF,TF,TF,TF,TF,TF,TF,TF,TF,TF,TF,TF,TF,TF,TF,TF,TF,TF,TF,TF,TF,TF,TF,TF,TF,TF,TF,TF,TF,TF,TF,TF,TF,TF,TF,TF,TF,TF,TF,TF,TF,TF,TF,TF,TF,TF,TF,TF,TF,TF,TF,TF,TF,TF,TF,TF,TF,TF,TF,TF,TF,TF,TF,TF,TF,TF,TF,TF,TF,TF,TF,TF,TF,TF,TF,TF,TF,TF,TF,TF,TF,TF,TF,TF,TF,TF,TF,TF,TF,TF,TF,TF,TF,TF,TF,TF,TF,TF,TF,TF,TF,TF,TF,TF,TF,TF,TF,TF,TF,TF,TF,TF,TF,TF,TF,TF,TF,TF,TF,TF,TF,TF,TF,TF,TF,TF,TF,TF,TF,TF,TF,TF,TF,TF,TF,TF,TF,TF,TF,TF,TF,TF,TF,TF,TF,TF,TF,TF,TF,TF,TF,TF,TF,TF,TF,TF,TF,TF,TF,TF,TF,TF,TF,TF,TF,TF,TF,TF,TF,TF,TF,TF,TF,TF,TF,TF,TF,TF,TF,TF,TF,TF,TF,TF,TF,TF,TF,TF,TF,TF,TF,TF,TF,TF,TF,TF,TF,TF,TF,TF,TF,TF,TF,TF,TF,TF,TF,TF,TF,TF,TF,TF,TF,TF,TF,TF,TF,TF,TF,TF,TF,TF,TF,TF,TF,TF,TF,TF,TF,TF,TF,TF,TF,TF,TF,TF,TF,TF,TF,TF,TF,TF,TF,TF,TF,TF,TF,TF,TF,TF,TF,TF,TF,TF,TF,TF,TF,TF,TF,TF,TF,TF,TF,TF,TF,TF,TF,TF,TF,TF,TF,TF,TF,TF,TF,TF,TF,TF,TF,TF,TF,TF,TF,TF,TF,TF,TF,TF,TF,TF,TF,TF,TF,TF,TF,TF,TF,TF,TF,TF,TF,TF,TF,TF,TF,TF,TF,TF,TF,TF,TF,TF,TF,TF,TF,TF,TF,TF,TF,TF,TF,TF,TF,TF,TF,TF,TF,TF,TF,TF,TF,TF,TF,TF,TF,TF,TF,TF,TF,TF,TF,TF,TF,TF,TF,TF,TF,TF,TF,TF,TF,TF,TF,TF,TF,TF,TF,TF,TF,TF,TF,TF,TF,TF,TF,TF,TF,TF,TF,TF,TF,TF,TF,TF,TF,TF,TF,TF,TF,TF,TF,TF,TF,TF,TF,TF,TF,TF,TF,TF,TF,TF,TF,TF,TF,TF,TF,TF,TF,TF,TF,TF,TF,TF,TF,TF,TF,TF,TF,TF,TF,TF,TF,TF,TF,TF,TF,TF,TF,TF,TF,TF,TF,TF,TF,TF,TF,TF,TF,TF,TF,TF,TF,TF,TF,TF,TF,TF,TF,TF,TF,TF,TF,TF,TF,TF,TF,TF,TF,TF,TF,TF,TF,TF,TF,TF,TF,TF,TF,TF,TF,TF,TF,TF,TF,TF,TF,TF,TF,TF,TF,TF,TF,TF,TF,TF,TF,TF,TF,TF,TF,TF,TF,TF,TF,TF,TF,TF,TF,TF,TF,TF,TF,TF,TF,TF,TF,TF,TF,TF,TF,TF,TF,TF,TF,TF,TF,TF,TF,TF,TF,TF,TF,TF,TF,TF,TF,TF,TF,TF,TF,TF,TF,TF,TF,TF,TF,TF,TF,TF,TF,TF,TF,TF,TF,TF,TF,TF,TF,TF,TF,TF,TF,TF,TF,TF,TF,TF,TF,TF,TF,TF,TF,TF,TF,TF,TF,TF,TF,TF,TF,TF,TF,TF,TF,TF,TF,TF,TF,TF,TF,TF,TF,TF,TF,TF,TF,TF,TF,TF,TF,TF,TF,TF,TF,TF,TF,TF,TF,TF,TF,TF,TF,TF,TF,TF,TF,TF,TF,TF,TF,TF,TF,TF,TF,TF,TF,TF,TF,TF,TF,TF,TF,TF,TF,TF,TF,TF,TF,TF,TF,TF,TF,TF,TF,TF,TF,TF,TF,TF,TF,TF,TF,TF,TF,TF,TF,TF,TF,TF,TF,TF,TF,TF,TF,TF,TF,TF,TF,TF,TF,TF,TF,TF,TF,TF,TF,TF,TF,TF,TF,TF,TF,TF,TF,TF,TF,TF,TF,TF,TF,TF,TF,TF,TF,TF,TF,TF,TF,TF,TF,TF,TF,TF,TF,TF,TF,TF,TF,TF,TF,TF,TF,TF,TF,TF,TF,TF,TF,TF,TF,TF,TF,TF,TF,TF,TF,TF,TF,TF,TF,TF,TF,TF,TF,TF,TF,TF,TF,TF,TF,TF,TF,TF,TF,TF,TF,TF,TF,TF,TF,TF,TF,TF,TF,TF,TF,TF,TF,TF,TF,TF,TF,TF,TF,TF,TF,TF,TF,TF,TF,TF,TF,TF,TF,TF,TF,TF,TF,TF,TF,TF,TF,TF,TF,TF,TF,TF,TF,TF,TF,TF,TF,TF,TF,TF,TF,TF,TF,TF,TF,TF,TF,TF,TF,TF,TF,TF,TF,TF,TF,TF,TF,TF,TF,TF,TF,TF,TF,TF,TF,TF,TF,TF,TF,TF,TF,TF,TF,TF,TF,TF,TF,TF,TF,TF,TF,TF,TF,TF,TF,TF,TF,TF,TF,TF,TF,TF,TF,TF,TF,TF,TF,TF,TF,TF,TF,TF,TF,TF,TF,TF,TF,TF,TF,TF,TF,TF,TF,TF,TF,TF,TF,TF,TF,TF,TF,TF,TF,TF,TF,TF,TF,TF,TF,TF,TF,TF,TF,TF,TF,TF,TF,TF,TF,TF,TF,TF,TF,TF,TF,TF,TF,TF,TF,TF,TF,TF,TF,TF,TF,TF,TF,TF,TF,TF,TF,TF,TF,TF,TF,TF,TF,TF,TF,TF,TF,TF,TF,TF,TF,TF,TF,TF,TF,TF,TF,TF,TF,TF,TF,TF,TF,TF,TF,TF,TF,TF,TF,TF,TF,TF,TF,TF,TF,TF,TF,TF,TF,TF,TF,TF,TF,TF,TF,TF,TF,TF,TF,TF,TF,TF,TF,TF,TF,TF,TF,TF,TF,TF,TF,TF,TF,TF,TF,TF,TF,TF,TF,TF,TF,TF,TF,TF,TF,TF,TF,TF,TF,TF,TF,TF,TF,TF,TF,TF,TF,TF,TF,TF,TF,TF,TF,TF,TF,TF,TF,TF,TF,TF,TF,TF,TF,TF,TF,TF,TF,TF,TF,TF,TF,TF,TF,TF,TF,TF,TF,TF,TF,TF,TF,TF,TF,TF,TF,TF,TF,TF,TF,TF,TF,TF,TF,TF,TF,TF,TF,TF,TF,TF,TF,TF,TF,TF,TF,TF,TF,TF,TF,TF,TF,TF,TF,TF,TF,TF,TF,TF,TF,TF,TF,TF,TF,TF,TF,TF,TF,TF,TF,TF,TF,TF,TF,TF,TF,TF,TF,TF,TF,TF,TF,TF,TF,TF,TF,TF,TF,TF,TF,TF,TF,TF,TF,TF,TF,TF,TF,TF,TF,TF,TF,TF,TF,TF,TF,TF,TF,TF,TF,TF,TF,TF,TF,TF,TF,TF,TF,TF,TF,TF,TF,TF,TF,TF,TF,TF,TF,TF,TF,TF,TF,TF,TF,TF,TF,TF,TF,TF,TF,TF,TF,TF,TF,TF,TF,TF,TF,TF,TF,TF,TF,TF,TF,TF,TF,TF,TF,TF,TF,TF,TF,TF,TF,TF,TF,TF,TF,TF,TF,TF,TF,TF,TF,TF,TF,TF,TF,TF,TF,TF,TF,TF,TF,TF,TF,TF,TF,TF,TF,TF,TF,TF,TF,TF,TF,TF,TF,TF,TF,TF,TF,TF,TF,TF,TF,TF,TF,TF,TF,TF,TF,TF,TF,TF,TF,TF,TF,TF,TF,TF,TF,TF,TF,TF,TF,TF,TF,TF,TF,TF,TF,TF,TF,TF,TF,TF,TF,TF,TF,TF,TF,TF,TF,TF,TF,TF,TF,TF,TF,TF,TF,TF,TF,TF,TF,TF,TF,TF,TF,TF,TF,TF,TF,TF,TF,TF,TF,TF,TF,TF,TF,TF,TF,TF,TF,TF,TF,TF,TF,TF,TF,TF,TF,TF,TF,TF,TF,TF,TF,TF,TF,TF,TF,TF,TF,TF,TF,TF,TF,TF,TF,TF,TF,TF,TF,TF,TF,TF,TF,TF,TF,TF,TF,TF,TF,TF,TF,TF,TF,TF,TF,TF,TF,TF,TF,TF,TF,TF,TF,TF,TF,TF,TF,TF,TF,TF,TF,TF,TF,TF,TF,TF,TF,TF,TF,TF,TF,TF,TF,TF,TF,TF,TF,TF,TF,TF,TF,TF,TF,TF,TF,TF,TF,TF,TF,TF,TF,TF,TF,TF,TF,TF,TF,TF,TF,TF,TF,TF,TF,TF,TF,TF,TF,TF,TF,TF,TF,TF,TF,TF,TF,TF,TF,TF,TF,TF,TF,TF,TF,TF,TF,TF,TF,TF,TF,TF,TF,TF,TF,TF,TF,TF,TF,TF,TF,TF,TF,TF,TF,TF,TF,TF,TF,TF,TF,TF,TF,TF,TF,TF,TF,TF,TF,TF,TF,TF,TF,TF,TF,TF,TF,TF,TF,TF,TF,TF,TF,TF,TF,TF,TF,TF,TF,TF,TF,TF,TF,TF,TF,TF,TF,TF,TF,TF,TF,TF,TF,TF,TF	UBE4B,CASZ1,HENMT1,CELSR2,SLC6A17,KCNC4,KCNA2,KCND3,HIPK1,SYT6,SLC22A15,GDAP2,WDR3,MTHFR,MIIP,ARNT,LCE3B,IL6R,CHRNB2,ZBTB7B,UBQLN4,FHAD1,RHBG,ARHGEF11,EFHD2,CD1B,CD1E,DCAF8,NOS1AP,DDR2,PBX1,FMO3,DNM3,GNB1,RABGAP1L,TNR,RALGPS2,ARHGEF10L,AXDND1,FAM163A,LHX4,KIAA1614,STX6,CACNA1E,COLGALT2,EDEM3,RNF2,SWT1,IVNS1ABP,HMCN1,BRINP3,UCHL5,TROVE2,GABRD,PRKCZ,CACNA1S,TMEM9,TMCO4,CSRP1,LGR6,CNTN2,NUCKS1,CR2,PLXNA2,KIF17,VASH2,PTPN14,USH2A,TGFB2,ALPL,RAP1GAP,RAB3GAP2,HSPG2,SUSD4,CNIH3,ENAH,TMEM63A,ZNF678,EPHA8,ABCB10,GALNT2,PGBD5,TRIM67,NTPCR,SLC35F3,TARBP1,GNG4,LYST,NID1,EDARADD,PLCH2,MTR,FMN2,GREM2,RGS7,FH,DESI2,EFCAB2,KIF26B,SMYD3,CNST,ZNF124,NCMAP,SRRM1,CLIC4,RUNX3,LDLRAP1,MAN1C1,TTC34,NUDC,TRNP1,AHDC1,FGR,FAM76A,OPRD1,PRDM16,NKAIN1,PTP4A2,CSMD2,MEGF6,AGO1,GRIK3,FHL3,POU3F1,RLF,ZMPSTE24,COL9A2,ELOVL1,RNF220,TESK2,AJAP1,TRABD2B,SPATA6,AGBL4,FAF1,RAB3B,SCP2,LRRC42,TCEANC2,SSBP3,DAB1,JUN,KCNAB2,CHD5,TM2D1,KANK4,PGM1,ROR1,CACHD1,JAK1,DNAJC6,KLHL21,PDE4B,PTGER3,CAMTA1,ST6GALNAC3,ST6GALNAC5,PTGFR,PARK7,TTLL7,WDR63,DDAH1,COL24A1,LMO4,PKN2,LRRC8B,GPR157,H6PD,BCAR3,PIK3CD,CLSTN1,DPYD,AFF3,TBC1D8,SLC9A2,EDAR,SH3RF3,MERTK,FBLN7,TTL,CKAP2L,E2F6,DPP10,PTPN4,EPB41L5,TFCP2L1,CNTNAP5,PTPN18,GPR39,TMEM163,THSD7B,ACVR2A,KIF5C,LYPD6B,ACVR1C,DPP4,FIGN,GRB14,FAM49A,CERS6,SPC25,LRP2,UBR3,RAPGEF4,OLA1,HNRNPA3,SESTD1,KCNS3,ITGA4,MYO1B,TMEFF2,HECW2,PLCL1,SPATS2L,AOX1,TMEM237,ALS2,BMPR2,SDC1,RAPH1,PUM2,ZDBF2,HS1BP3,GDF7,PTH2R,UNC80,ERBB4,SPAG16,IGFBP2,TNS1,PNKD,SGPP2,AP1S3,WDFY1,SERPINE2,IRS1,COL4A4,COL4A3,SPHKAP,PID1,DNER,TRIP12,CAB39,ARMC9,INPP5D,KLHL29,AGAP1,IQCA1,COL6A3,LRRFIP1,RAMP1,ASB1,HDAC4,ATAD2B,HDLBP,DNMT3A,DTNB,HADHB,OTOF,DPYSL5,TRMT61B,ALK,GALNT14,CAPN14,YIPF4,BIRC6,TRAPPC12,FEZ2,QPCT,HNRNPLL,TMEM178A,ABCG5,ABCG8,CAMKMT,PRKCE,SOCS5,TTC7A,MSH6,PPP1R21,NRXN1,GPR75-ASB3,SPTBN1,EFEMP1,VRK2,FANCL,B3GNT2,WDPCP,SERTAD2,SLC1A4,PROKR1,ANTXR1,AAK1,GMCL1,TGFA,ADD2,CYP26B1,EXOC6B,ALMS1,SEMA4F,HK2,TACR1,CTNNA2,TCF7L1,POLR1A,REEP1,MBOAT2,ASAP2,ADAM17,YWHAQ,CNGA3,TAF1B,NFKBIZ,IRAK2,ATP2B2,SLC6A11,C3orf52,VGLL4,COX17,MAATS1,PARP14,SEMA5B,PPARG,MYLK,ROPN1,SLC12A8,OSBPL11,CHCHD6,PLXNA1,MCM2,MGLL,EEFSEC,PLXND1,IQSEC1,ATP2C1,CDV3,TOPBP1,RAB6B,EPHB1,PCCB,ARMC8,NME9,WNT7A,CLSTN2,CHCHD4,XRN1,PCOLCE2,AGTR1,HPS3,NR2C2,SH3BP5,SLC33A1,GMPS,RFTN1,MECOM,TNIK,PLD1,SPATA16,NLGN1,TBL1XR1,FXR1,ATP11B,LAMP3,MCF2L2,KLHL6,KLHL24,MAP3K13,TRA2B,GMNC,KCNH8,ATP13A3,XXYLT1,BDH1,LRCH3,CNTN4,EOMES,CMC1,AZI2,ZCWPW2,TGFBR2,OSBPL10,CMTM8,CMTM7,CLASP2,STAC,TRANK1,CTDSPL,OXSR1,MYRIP,VIPR1,POMGNT2,SNRK,ANO10,CDCP1,ITPR1,TDGF1,UQCRC1,QRICH1,USP19,CCDC71,CACNA2D2,IQCF6,POC1A,CACNA2D3,ERC2,IL17RD,FLNB,C3orf67,PTPRG,CADPS,ATXN7,PRICKLE2,MAGI1,LRIG1,SUCLG2,GRM7,EIF4E3,GXYLT2,ROBO2,ROBO1,EPHA6,CRYBG3,CPOX,COL8A1,MTTP,NFKB1,MANBA,UBE2D3,ZNF518B,CLNK,NPNT,LEF1,COL25A1,ELOVL6,CAMK2D,SEC24D,SYNPO2,PRDM5,NDNF,QRFPR,PLK4,PCDH10,RAB28,ELF2,MAML3,CLGN,RNF150,OTUD4,ZNF827,EDNRA,ARHGAP10,FAM160A1,TMEM154,ARFIP1,TRIM2,DCHS2,ETFDH,SPOCK3,GALNTL6,FAM184B,DCTD,WWC2,ING2,STOX2,PRIMPOL,LETM1,SNX25,FAT1,NELFA,KCNIP4,POLN,PI4K2B,SEL1L3,RNF4,RBPJ,FAM193A,PCDH7,HTT,RGS12,RELL1,FAM114A1,APBB2,LIMCH1,NSG1,COX7B2,GABRB1,CORIN,CWH43,CYTL1,STK32B,USP46,FIP1L1,KIT,IGFBP7,C4orf50,JAKMIP1,WFS1,PPP2R2C,KIAA0232,PCGF3,ADAMTS3,CXCL2,MTHFD2L,BTC,G3BP2,FRAS1,FGF5,RASGEF1B,TMEM150C,WDFY3,GPR78,ARHGAP24,MAPK10,HMX1,PKD2,ABCG2,CCSER1,GRID2,UNC5C,TSPAN5,METAP1,PPIP5K2,MARCH6,FBXL17,FER,SLC12A7,CAMK4,MCC,DTWD2,HSD17B4,SLC6A19,LMNB1,MARCH3,TERT,MEGF10,FBN2,HINT1,FSTL4,JADE2,TRPC7,CTNNA1,SIL1,PAIP2,PSD2,NRG2,TRIO,ARHGAP26,KCTD16,SLC6A3,PRELID2,SH3RF2,STK32A,DPYSL3,ANKH,LPCAT1,PPARGC1B,CDX1,IRGM,CCDC69,HAND1,ADRA1B,FABP6,CCNJL,PLEKHG4B,MYO10,WWC1,SLIT3,DOCK2,KCNIP1,TLX3,FBXW11,SH3PXD2B,NEURL1B,ERGIC1,RNF44,CDHR2,UNC5A,UIMC1,NSD1,GRK6,PDLIM7,COL23A1,ADAMTS2,RNF130,GFPT2,FLT4,DROSHA,MTMR12,ADAMTS12,NADK2,GDNF,OSMR,FBXO4,HCN1,ITGA2,RGS7BP,UBE2QL1,NLN,PIK3R1,ADCY2,COL4A3BP,ANKDD1B,IQGAP2,S100Z,TBCA,ARSB,DMGDH,RASGRF2,EDIL3,CETN3,SEMA5A,FAM174A,PDSS2,FOXO3,SESN1,CEP57L1,MICAL1,ZBTB24,METTL24,CDK19,NT5DC1,HIVEP1,NKAIN2,RSPO3,L3MBTL3,SAMD3,MOXD1,SLC18B1,AHI1,SIRT5,MAP7,MAP3K5,HEBP2,CD83,HIVEP2,PLAGL1,SASH1,UST,GINM1,PPP1R14C,MTHFD1L,CCDC170,SYNE1,JARID2,OPRM1,IPCEF1,CNKSR3,ZDHHC14,SNX9,SYNJ2,IGF2R,MAP3K4,PARK2,GMDS,PACRG,ATXN1,PDE10A,PRR18,RPS6KA2,WDR27,FAM120B,CAP2,KIF13A,DEK,MBOAT1,E2F3,DCDC2,ALDH5A1,KIAA0319,SERPINB1,GABBR1,PPP1R10,BPHL,SLC22A23,GRM4,PACSIN1,SPDEF,C6orf106,FGD2,PXDC1,MDGA1,BTBD9,KCNK5,LRFN2,C6orf201,TRERF1,UBR2,TBCC,PTK7,ZNF318,VEGFA,NFKBIE,RUNX2,CLIC5,CYP39A1,CDYL,TRAM2,FARS2,NRN1,RREB1,RIMS1,KCNQ5,DSP,SNRNP48,BMP6,BCKDHB,MRAP2,GABRR2,ANKRD6,EPHA7,FBXL4,COX19,ZNHIT1,FIS1,COL26A1,CUX1,PRKRIP1,FBXL13,SLC26A5,RELN,ATXN7L1,NAMPT,HBP1,BCAP29,SLC26A4,LAMB1,IMMP2L,DOCK4,TMEM168,MET,CAPZA2,ST7,ASZ1,CTTNBP2,KCND2,CADPS2,GRM8,CEP41,PODXL,PLXNA4,EXOC4,CNOT4,DGKI,CREB3L2,TRIM24,TBXAS1,DENND2A,BRAF,TMEM178B,EPHB6,KEL,TPK1,C7orf33,CUL1,SSPO,AGAP3,WDR86,PRKAG2,DPP6,LMBR1,MEOX2,PTPRN2,ELFN1,TWIST1,DNAH11,MAD1L1,RAPGEF5,STEAP1B,KLHL7,GPNMB,MALSU1,IGF2BP3,TRA2A,DFNA5,IQCE,NFE2L3,CBX3,JAZF1,WIPF3,CARD11,AQP1,PDE1C,BBS9,SDK1,BMPER,ELMO1,SFRP4,SUGCT,GLI3,HECW1,ZMIZ2,ADCY1,HUS1,FOXK1,RADIL,MMD2,COBL,TNRC18,EGFR,VOPP1,CYTH3,PRKAR1B,AUTS2,CALN1,FZD9,BAZ1B,LAT2,RFC2,CLIP2,GTF2IRD1,MAGI2,GNAI1,CACNA2D1,PCLO,ICA1,ZNF804B,CDK6,CASD1,NPTX2,CYP3A4,RGS22,SNX31,RP1L1,DPYS,ZFPM2,XKR6,TMEM74,FAM167A,GATA4,TRPS1,EXT1,SAMD12,COL14A1,TBC1D31,TMEM65,MTSS1,TRIB1,NDRG1,ZFAT,FAM135B,KCNK9,TRAPPC9,PTK2,SLC45A4,TOP1MT,RHPN1,ZC3H3,PUF60,MSR1,FGF20,ZDHHC2,CLN8,MTMR7,ARHGEF10,SH2D4A,CSGALNACT1,KBTBD11,LPL,PHYHIP,SLC39A14,DOCK5,SCARA3,FZD3,CSMD1,HMBOX1,KIF13B,DUSP4,PURG,NRG1,UNC5D,ZNF703,RAB11FIP1,GOT1L1,EIF4EBP1,BAG4,DDHD2,FGFR1,ADAM18,SFRP1,ANK1,SLC20A2,HOOK3,SPIDR,PRKDC,UBE2V2,ST18,RB1CC1,RGS20,LYPLA1,XKR4,PLAG1,CHCHD7,ERICH1,CHD7,NKAIN3,XKR5,CSPP1,PREX2,PRDM14,JPH1,GDAP1,MRPS28,ZNF704,RALYL,RIPK2,CALB1,TMEM64,SLC26A7,NDUFAF6,PLEKHF2,GDF6,SDC2,STK3,TDRD7,TMOD1,GABBR2,INVS,DMRT2,KLF4,EPB41L4B,PTPN3,C9orf43,RGS3,ZNF618,COL27A1,PAPPA,ASTN2,BRINP1,CDK5RAP2,PHF19,DAB2IP,TTLL11,STRBP,DENND1A,LHX2,NR5A1,NR6A1,OLFML2A,PBX3,ZBTB34,NUP188,MPDZ,PRRX2,FNBP1,GPR107,NCS1,PRDM12,ABL1,FAM78A,RAPGEF1,NTNG2,GFI1B,GTF3C5,RALGDS,DBH,SARDH,VAV2,WDR5,COL5A1,OLFM1,QSOX2,EDF1,ABCA2,GRIN1,PNPLA7,EHMT1,CACNA1B,NFIB,ZDHHC21,TTC39B,CCDC171,BNC2,CNTLN,SH3GL2,MLLT3,SMARCA2,TUSC1,MOB3B,ACO1,DDX58,RFX3,TMEM8B,RECK,GLIPR2,RNF38,IGFBPL1,GLIS3,SLC1A1,SPATA6L,RCL1,KANK1,UHRF2,GLDC,KDM4C,PIP5K1B,TRPM3,TMEM2,PCSK5,GNA14,RASEF,DAPK1,NXNL2,SHC3,ROR2,FANCC,PAX2,PDZD7,LBX1,HPS6,LDB1,INA,PCGF6,SH3PXD2A,GSTO1,SORCS3,SORCS1,CELF2,SHOC2,TCF7L2,AFAP1L2,ATRNL1,PNLIPRP1,SLC18A2,UPF2,RGS10,INPP5F,MCMBP,TACC2,CAMK1D,OAT,CTBP2,EDRF1,ADAM12,DOCK1,CCDC3,EBF3,TCERG1L,SEPHS1,LRRC27,FAM171A1,ITGA8,PLXDC2,NEBL,SKIDA1,MLLT10,DNAJC1,PIP4K2A,C10orf67,ARHGAP21,GPR158,ANKRD26,ZNF438,PFKP,KIF5B,PARD3,RASGEF1A,MARCH8,MAPK8,OGDHL,SGMS1,PRKG1,CALML5,BICC1,PHYHIPL,RHOBTB1,PFKFB3,COL13A1,H2AFY2,ADAMTS14,CDH23,SPOCK2,CAMK2G,VCL,ITIH5,KAT6B,TAF3,ZMIZ1,ZCCHC24,GATA3,CCSER2,GRID1,BMPR1A,PTEN,LARP4B,HTR7,EXOC6,TLL2,LCOR,PI4K2A,CRTAC1,CNTN5,ARHGAP42,TRPC6,YAP1,TMEM123,ATM,MUC2,ARHGAP20,POU2AF1,BTG4,SIK2,PPP2R1B,ALG9,DIXDC1,NCAM1,GALNT18,HTR3B,ZBTB16,CADM1,DSCAML1,FOXR1,NLRX1,TRIM29,GRIK4,TBCEL,SC5D,SORL1,UBASH3B,CLMP,PARVA,PKNOX2,CHEK1,KIRREL3,TEAD1,TMEM45B,PRDM10,ST14,ADAMTS15,NTM,OPCML,IGSF9B,ACAD8,GLB1L3,B3GAT1,SPON1,PDE3B,CYP2R1,USH1C,OTOG,MRPL23,NELL1,TRPM5,KCNQ1,OSBPL5,RCN1,PRRG4,ZNF195,LMO2,ABTB2,LDLRAD3,STIM1,TSPAN18,PRDM11,DGKZ,AMBRA1,ATG13,PTPRJ,RTN4RL2,MRPL16,PPP1R32,SYT7,AHNAK,STX5,SLC22A6,APBB1,ATG2A,TRIM3,FRMD8,DEAF1,TSGA10IP,DNHD1,RBM4B,SPTBN2,C11orf80,PC,DCHS1,SYT12,LRP5,MYEOV,ZNF215,CTTN,RBMXL2,FCHSD2,P2RY2,P2RY6,C2CD3,POLD3,ARRB1,DGAT2,UVRAG,CAPN5,MYO7A,TENM4,RIC3,PRCP,DLG2,DENND5A,AMOTL1,MAML2,C12orf42,HSP90B1,NUAK1,RIC8B,YBX3,UNG,TRPV4,C12orf76,TCTN1,MYL2,CUX2,IQCD,PLBD2,SDSL,TBX5,TBX3,MED13L,ETV6,KSR2,TAOK3,SUDS3,HSPB8,CIT,RAB35,PXN,PLA2G1B,SPPL3,CAMKK2,KDM2B,TMEM120B,MLXIP,VPS37B,ABCB9,NCOR2,BRI3BP,AACS,TMEM132B,TMEM132C,TMEM132D,RIMBP2,EP400,GALNT9,ANKLE2,ERC1,RERG,WNT5B,AEBP2,DCP1B,IQSEC3,CACNA1C,SOX5,TM7SF3,TMTC1,TULP3,TEAD4,TSPAN9,PKP2,PRMT8,PDZRN4,CCND2,C12orf4,RPAP3,COL2A1,GALNT8,WNT1,PRPF40B,KCNA1,ASIC1,KCNA5,PDE1B,GLS2,BAZ2A,B4GALNT3,ANO2,CD9,PPM1H,PLEKHG6,SRGAP1,WIF1,LEMD3,ZNF384,PIANP,RAP1B,CPM,TRHDE,SYT1,TMTC2,KITLG,POC1B,PLXNC1,CCDC38,ANKS1B,CLYBL,TMTC4,NALCN,ITGBL1,FGF14,METTL21C,EFNB2,FAM155A,IRS2,COL4A1,COL4A2,RAB20,TEX29,SOX1,SPACA7,TUBGCP3,ATP11A,MCF2L,LAMP1,GRTP1,TMCO3,GJA3,CRYL1,ZDHHC20,ATP8A2,GSX1,MTUS2,UBL3,BRCA2,NBEA,DCLK1,SMAD9,COG6,FOXO1,EPSTI1,ENOX1,ZC3H13,LRCH1,DIAPH3,PCDH9,KLHL1,TBC1D4,FBXL3,GPC5,GPC6,ABCC4,DNAJC3,HS6ST3,RAP2A,FARP1,SLC15A1,EML1,WDR25,DYNC1H1,TDRD9,KIF26A,TMEM179,BRF1,TEP1,ARHGEF40,CHD8,SALL2,SLC7A8,SLC22A17,NOVA1,PRKD1,NPAS3,EGLN3,TTC6,LRFN5,MDGA2,PYGL,FERMT2,SAMD4A,GCH1,PELI2,NAA30,SLC35F4,PRKCH,KCNH5,PLEKHG3,SPTB,PLEK2,ACTN1,DCAF5,PLEKHD1,SMOC1,RGS6,SYNDIG1L,FOS,GPATCH2L,ADCK1,SEL1L,FOXN3,TTC7B,RPS6KA5,CCDC88C,FBLN5,SLC24A4,RIN3,ITPK1,UNC79,CLMN,SYNE3,BCL11B,MEF2A,ADAMTS17,LRRK1,CHSY1,PCSK6,GABRB3,GABRG3,OCA2,APBA2,FAM189A1,TJP1,FAN1,RYR3,DNAJC17,MGA,PLA2G4D,STARD9,TTBK2,EPB42,CASC4,SEMA6D,MYEF2,SLC12A1,DUT,FBN1,SLC27A2,ARPP19,FAM214A,WDR72,PYGO1,CGNL1,ALDH1A2,LIPC,FAM81A,RORA,TLN2,SPG21,MTFMT,DENND4A,PIAS1,ITGA11,CORO2B,ANP32A,TLE3,UACA,LRRC49,NR2E3,PKM,ARNT2,IL16,AGBL1,NTRK3,PLIN1,ANPEP,ZNF710,SV2B,SLCO3A1,ST8SIA2,RGMA,ARRDC4,IGF1R,TTC23,GRIN2A,LMF1,CLEC16A,C1QTNF8,CACNA1H,SNX29,SHISA9,PARN,NPRL3,C16orf45,MYH11,XYLT1,SYT17,DNAH3,TSC2,OTOA,TRAF7,HS3ST2,PRKCB,CCNF,HS3ST4,PDPK1,KDM8,GSG1L,SBK1,LINC00514,ZNF771,SRCAP,FUS,SLX4,TRAP1,CREBBP,ADCY9,SRL,DNAJA3,ITFG1,PHKB,NKD1,NOD2,RBL2,FTO,IRX3,NUDT21,CCL17,CDH8,CDH11,CMTM4,CDH16,NUTF2,NFATC3,ST3GAL2,COG4,SF3B3,WDR59,BCAR1,CFDP1,CDYL2,MSLN,CMIP,PLCG2,CDH13,WFDC1,KIAA0513,GSE1,JPH3,SLC7A5,ZNF469,PIEZO1,GALNS,CBFA2T3,ANKRD11,MYH3,SHISA6,DNAH9,HS3ST3A1,PITPNA,SLC43A2,MPRIP,MYO15A,PRPSAP2,RTN4RL1,SMG6,TMEM11,DOC2B,KSR1,KIAA0100,PHF12,RAP1GAP2,SLC6A4,RHOT1,RHBDL3,MYO1D,CCL8,NLE1,GGNBP2,HNF1B,FBXL20,GRB7,IKZF3,NR1D1,RAPGEFL1,ATP2A3,IGFBP4,JUP,STAT5A,STAT3,PYY,LSM12,MAP3K14,WNT9B,SMTNL2,CALCOCO2,PLD2,FAM117A,KAT7,MYCBPAP,KIF1C,CA10,HLF,TRIM25,MSI2,CCDC182,CUEDC1,YPEL2,WSCD1,CA4,USP32,PPM1D,MED13,ACE,SCN4A,RGS9,PITPNM3,CEP112,CACNG5,HELZ,PITPNC1,ARSG,MAP2K6,SDK2,TTYH2,GPRC5C,FDXR,FADS6,MYO15B,NXN,PRPSAP1,MFSD11,ATP1B2,TMC8,TMEM235,BAIAP2,ASPSCR1,CSNK1D,METRNL,MFSD6L,PIK3R5,NTN1,STX8,USP43,GAS7,APCDD1,PIEZO2,GNAL,IMPA2,TUBB6,MIB1,OSBPL1A,ZNF521,CDH2,DSC3,EMILIN2,LPIN2,DTNA,FHOD3,TGIF1,CELF4,PIK3C3,SETBP1,EPG5,PSTPIP2,C18orf25,RNF165,LOXHD1,ZBTB7C,CTIF,DYM,MYO5B,CXXC1,TCF4,NEDD4L,CCBE1,PMAIP1,PHLPP1,BCL2,SERPINB4,L3MBTL4,CDH7,DOK6,LAMA1,FBXO15,TSHZ1,ZNF516,ZNF236,PTPRM,RAB12,RAB31,VAPA,MRPL4,CARM1,SBNO2,CACNA1A,ZSWIM4,RFX1,DAZAP1,APC2,BRD4,CYP4F22,TCF3,EPS15L1,MYO9B,UNC13A,NCAN,MAU2,ZNF101,MOB3A,LINGO3,GNG7,TLE2,TSHZ3,CEP89,KCTD15,ZNF302,FFAR2,THEG,ZFR2,SIPA1L3,SAMD4B,C2CD4C,ATP1A3,GRIK5,CIC,SMG9,MARK4,CKM,PPP5D1,DACT3,SAE1,MEIS3,LMTK3,SULT2B1,UHRF1,BCAT2,PRR12,RRAS,MED25,IL4I1,MYH14,IGLON5,ZNF610,ZNRF4,PPP1R12C,NLRP11,SAFB,NLRP8,LONP1,ZSCAN18,SLC25A23,DENND1C,AZU1,PRAM1,JAG1,ISM1,ESF1,NDUFAF5,RRBP1,BANF2,OVOL2,SLC24A3,RALGAPA2,STK35,SYNDIG1,ACSS1,TMC2,EBF4,CPXM1,TTLL9,HCK,POFUT1,LZTS3,ZNF341,PIGU,DLGAP4,RBL1,RPN2,ATRN,ADAM33,TGM2,TOP1,PTPRT,ADRA1D,SGK2,TOX2,KCNS1,TBC1D20,SLC12A5,CDH22,EYA2,SULF2,CSNK2A1,PREX1,KCNB1,PTGIS,SLC23A2,BCAS4,KCNG1,ZFP64,CYP24A1,PFDN4,BMP7,ZBP1,VAPB,APCDD1L,ZNF831,PHACTR3,CDH4,SS18L1,LAMA5,FERMT1,ARFGAP1,COL20A1,CHRNA4,ZBTB46,UCKL1,TMX4,PLCB1,NRIP1,USP25,CHODL,NCAM2,JAM2,APP,BACH1,TIAM1,SYNJ1,GART,KCNE1,SIM2,HLCS,DYRK1A,KCNJ15,ERG,ETS2,HMGN1,DSCAM,TMPRSS2,C2CD2,PDE9A,CRYAA,SIK1,RRP1,TRAPPC10,PWP2,AIRE,TSPEAR,FAM207A,COL18A1,COL6A1,YBEY,DIP2A,MICAL3,TBX1,TXNRD2,ARVCF,ZDHHC8,RTN4R,BCR,PIWIL3,SGSM1,KIAA1671,MYO18B,SEZ6L,TTC28,KREMEN1,EMID1,LARGE,APOL3,EIF3D,CACNG2,IFT27,IL2RB,PLA2G6,TMEM184B,NPTXR,FAM83F,TNRC6B,RANGAP1,ACO2,PACSIN2,SCUBE1,PARVB,PHF21B,ATXN10,PPARA,CDPF1,TRMU,CELSR1,TBC1D22A,TTLL8,TUBGCP6
query_1	True	1.52782e-07	5109	3044	928	0.304862	0.18164	TF:M04797_0	TF	Factor: Egr-1; motif: CCGCCCMCG; match class: 0	19940	2295	TF:M04797	TF,TF,TF,TF,TF,TF,TF,TF,TF,TF,TF,TF,TF,TF,TF,TF,TF,TF,TF,TF,TF,TF,TF,TF,TF,TF,TF,TF,TF,TF,TF,TF,TF,TF,TF,TF,TF,TF,TF,TF,TF,TF,TF,TF,TF,TF,TF,TF,TF,TF,TF,TF,TF,TF,TF,TF,TF,TF,TF,TF,TF,TF,TF,TF,TF,TF,TF,TF,TF,TF,TF,TF,TF,TF,TF,TF,TF,TF,TF,TF,TF,TF,TF,TF,TF,TF,TF,TF,TF,TF,TF,TF,TF,TF,TF,TF,TF,TF,TF,TF,TF,TF,TF,TF,TF,TF,TF,TF,TF,TF,TF,TF,TF,TF,TF,TF,TF,TF,TF,TF,TF,TF,TF,TF,TF,TF,TF,TF,TF,TF,TF,TF,TF,TF,TF,TF,TF,TF,TF,TF,TF,TF,TF,TF,TF,TF,TF,TF,TF,TF,TF,TF,TF,TF,TF,TF,TF,TF,TF,TF,TF,TF,TF,TF,TF,TF,TF,TF,TF,TF,TF,TF,TF,TF,TF,TF,TF,TF,TF,TF,TF,TF,TF,TF,TF,TF,TF,TF,TF,TF,TF,TF,TF,TF,TF,TF,TF,TF,TF,TF,TF,TF,TF,TF,TF,TF,TF,TF,TF,TF,TF,TF,TF,TF,TF,TF,TF,TF,TF,TF,TF,TF,TF,TF,TF,TF,TF,TF,TF,TF,TF,TF,TF,TF,TF,TF,TF,TF,TF,TF,TF,TF,TF,TF,TF,TF,TF,TF,TF,TF,TF,TF,TF,TF,TF,TF,TF,TF,TF,TF,TF,TF,TF,TF,TF,TF,TF,TF,TF,TF,TF,TF,TF,TF,TF,TF,TF,TF,TF,TF,TF,TF,TF,TF,TF,TF,TF,TF,TF,TF,TF,TF,TF,TF,TF,TF,TF,TF,TF,TF,TF,TF,TF,TF,TF,TF,TF,TF,TF,TF,TF,TF,TF,TF,TF,TF,TF,TF,TF,TF,TF,TF,TF,TF,TF,TF,TF,TF,TF,TF,TF,TF,TF,TF,TF,TF,TF,TF,TF,TF,TF,TF,TF,TF,TF,TF,TF,TF,TF,TF,TF,TF,TF,TF,TF,TF,TF,TF,TF,TF,TF,TF,TF,TF,TF,TF,TF,TF,TF,TF,TF,TF,TF,TF,TF,TF,TF,TF,TF,TF,TF,TF,TF,TF,TF,TF,TF,TF,TF,TF,TF,TF,TF,TF,TF,TF,TF,TF,TF,TF,TF,TF,TF,TF,TF,TF,TF,TF,TF,TF,TF,TF,TF,TF,TF,TF,TF,TF,TF,TF,TF,TF,TF,TF,TF,TF,TF,TF,TF,TF,TF,TF,TF,TF,TF,TF,TF,TF,TF,TF,TF,TF,TF,TF,TF,TF,TF,TF,TF,TF,TF,TF,TF,TF,TF,TF,TF,TF,TF,TF,TF,TF,TF,TF,TF,TF,TF,TF,TF,TF,TF,TF,TF,TF,TF,TF,TF,TF,TF,TF,TF,TF,TF,TF,TF,TF,TF,TF,TF,TF,TF,TF,TF,TF,TF,TF,TF,TF,TF,TF,TF,TF,TF,TF,TF,TF,TF,TF,TF,TF,TF,TF,TF,TF,TF,TF,TF,TF,TF,TF,TF,TF,TF,TF,TF,TF,TF,TF,TF,TF,TF,TF,TF,TF,TF,TF,TF,TF,TF,TF,TF,TF,TF,TF,TF,TF,TF,TF,TF,TF,TF,TF,TF,TF,TF,TF,TF,TF,TF,TF,TF,TF,TF,TF,TF,TF,TF,TF,TF,TF,TF,TF,TF,TF,TF,TF,TF,TF,TF,TF,TF,TF,TF,TF,TF,TF,TF,TF,TF,TF,TF,TF,TF,TF,TF,TF,TF,TF,TF,TF,TF,TF,TF,TF,TF,TF,TF,TF,TF,TF,TF,TF,TF,TF,TF,TF,TF,TF,TF,TF,TF,TF,TF,TF,TF,TF,TF,TF,TF,TF,TF,TF,TF,TF,TF,TF,TF,TF,TF,TF,TF,TF,TF,TF,TF,TF,TF,TF,TF,TF,TF,TF,TF,TF,TF,TF,TF,TF,TF,TF,TF,TF,TF,TF,TF,TF,TF,TF,TF,TF,TF,TF,TF,TF,TF,TF,TF,TF,TF,TF,TF,TF,TF,TF,TF,TF,TF,TF,TF,TF,TF,TF,TF,TF,TF,TF,TF,TF,TF,TF,TF,TF,TF,TF,TF,TF,TF,TF,TF,TF,TF,TF,TF,TF,TF,TF,TF,TF,TF,TF,TF,TF,TF,TF,TF,TF,TF,TF,TF,TF,TF,TF,TF,TF,TF,TF,TF,TF,TF,TF,TF,TF,TF,TF,TF,TF,TF,TF,TF,TF,TF,TF,TF,TF,TF,TF,TF,TF,TF,TF,TF,TF,TF,TF,TF,TF,TF,TF,TF,TF,TF,TF,TF,TF,TF,TF,TF,TF,TF,TF,TF,TF,TF,TF,TF,TF,TF,TF,TF,TF,TF,TF,TF,TF,TF,TF,TF,TF,TF,TF,TF,TF,TF,TF,TF,TF,TF,TF,TF,TF,TF,TF,TF,TF,TF,TF,TF,TF,TF,TF,TF,TF,TF,TF,TF,TF,TF,TF,TF,TF,TF,TF,TF,TF,TF,TF,TF,TF,TF,TF,TF,TF,TF,TF,TF,TF,TF,TF,TF,TF,TF,TF,TF,TF,TF,TF,TF,TF,TF,TF,TF,TF,TF,TF,TF,TF,TF,TF,TF,TF,TF,TF,TF,TF,TF,TF,TF,TF,TF,TF,TF,TF,TF,TF,TF,TF,TF,TF,TF,TF,TF,TF,TF,TF,TF,TF,TF,TF,TF,TF,TF,TF,TF,TF,TF,TF,TF,TF,TF,TF,TF,TF,TF,TF,TF,TF,TF,TF,TF,TF,TF,TF,TF,TF,TF,TF,TF,TF	GPR88,WDR47,AMIGO1,KCNC4,KCND3,MTHFR,MFN2,ZBTB7B,UBQLN4,FHAD1,ARHGEF11,EFHD2,NOS1AP,MGST3,DNM3,GNB1,ARHGEF10L,STX6,COLGALT2,RNF2,GABRD,KCNT2,PRKCZ,TMCO4,PPFIA4,CNTN2,NUCKS1,VASH2,PTPN14,ALPL,RAP1GAP,HSPG2,SUSD4,ENAH,TMEM63A,ABCB10,GALNT2,PGBD5,TARBP1,GNG4,MTR,RGS7,FH,DESI2,SMYD3,NCMAP,SRRM1,CLIC4,LDLRAP1,MAN1C1,TRNP1,AHDC1,OPRD1,TXLNA,BSDC1,CSMD2,MEGF6,KIAA0319L,AGO1,AGO3,GRIK3,FHL3,COL9A2,RNF220,AJAP1,AGBL4,FAF1,RAB3B,SCP2,LRRC42,SSBP3,JUN,FGGY,CHD5,TM2D1,JAK1,KLHL21,LRRC7,CAMTA1,ST6GALNAC3,TTLL7,LMO4,GPR157,H6PD,ARHGAP29,SLC44A3,CLSTN1,DPYD,TBC1D8,SLC9A2,SH3RF3,TTL,DPP10,PTPN18,TMEM163,GTDC1,LYPD6B,FMNL2,CERS6,UBR3,RAPGEF4,SLC40A1,MYO1B,SDC1,RAPH1,PUM2,NRP2,ZDBF2,GDF7,UNC80,PAX3,CCDC140,SGPP2,AP1S3,PID1,KLHL29,AGAP1,LRRFIP1,RAMP1,ASB1,HDAC4,ATAD2B,DNAJC27,DTNB,DPYSL5,YIPF4,BIRC6,FEZ2,QPCT,HNRNPLL,TMEM178A,SOCS5,MSH6,PPP1R21,EFEMP1,TMEM17,VPS54,LGALSL,SERTAD2,ANTXR1,PAIP2B,ALMS1,SEMA4F,HK2,TCF7L1,REEP1,MBOAT2,ASAP2,YWHAQ,TAF1B,BOC,ATG7,VGLL4,PARP14,PPARG,OSBPL11,MGLL,EEFSEC,PLXND1,IQSEC1,CDV3,CLSTN2,SLC6A6,SH3BP5,GMPS,TBL1XR1,ACTL6A,ATP11B,MCF2L2,KLHL24,MAGEF1,DGKG,ATP13A3,XXYLT1,CNTN4,EOMES,CMTM7,KIF15,QRICH1,CACNA2D2,POC1A,CACNA2D3,FLNB,LRIG1,EIF4E3,ROBO2,EPHA6,CPOX,NFKB1,ZNF518B,LEF1,NDST3,PRDM5,RAB28,ELF2,UCP1,RNF150,OTUD4,ZNF827,ARFIP1,TRIM2,DCHS2,ETFDH,SPCS3,DCTD,ING2,PRIMPOL,FAT1,TRIML2,NELFA,KCNIP4,POLN,SEL1L3,RNF4,RBPJ,FAM193A,PCDH7,HTT,RELL1,FAM114A1,LIMCH1,GABRA4,CORIN,THEGL,C4orf50,JAKMIP1,WFS1,PPP2R2C,KIAA0232,PCGF3,MTHFD2L,CCNI,ABLIM2,FGF5,TMEM150C,PKD2,GRID2,UNC5C,METAP1,C5orf30,MARCH6,FBXL17,HSD17B4,CAMLG,PCBD2,CTNNA1,PSD2,PCDHB5,TRIO,ARHGAP26,SLC6A3,DPYSL3,ANKH,LPCAT1,PPARGC1B,CSF1R,CDX1,EBF1,PLEKHG4B,WWC1,TLX3,SH3PXD2B,NEURL1B,ERGIC1,CPLX2,RNF44,UIMC1,GRK6,PDLIM7,COL23A1,ADAMTS2,RNF130,GFPT2,CDH10,NADK2,NIPBL,OSMR,ITGA2,PIK3R1,ANKDD1B,IQGAP2,ARSB,RASA1,SEMA5A,PDSS2,MICAL1,CDK19,SMIM13,HIVEP1,NKAIN2,RSPO3,PTPRK,LAMA2,SAMD3,MOXD1,SLC18B1,IFNGR1,HEBP2,CD83,AIG1,PLAGL1,JARID2,SNX9,MAP3K4,AGPAT4,PARK2,GMDS,PACRG,PDE10A,PRR18,RPS6KA2,FAM120B,E2F3,ALDH5A1,SERPINB1,GABBR1,ABCF1,PPARD,PXDC1,MDGA1,BTBD9,C6orf201,ZNF318,VEGFA,NFKBIE,RUNX2,RCAN2,CYP39A1,CDYL,TRAM2,LRRC1,FARS2,RREB1,RIMS1,KCNQ5,DSP,MRAP2,BACH2,EPHA7,FBXL4,AGFG2,ZNHIT1,CUX1,FBXL13,RELN,NAMPT,HBP1,IMMP2L,MET,CAPZA2,ST7,CTTNBP2,KCND2,GRM8,CEP41,PODXL,CREB3L2,TRIM24,CLEC2L,TBXAS1,DENND2A,BRAF,CNTNAP2,CUL1,AGAP3,PRKAG2,LMBR1,PTPRN2,SP8,MALSU1,IGF2BP3,TRA2A,DFNA5,NFE2L3,CBX3,JAZF1,WIPF3,SDK1,ELMO1,SUGCT,HECW1,ZMIZ2,FOXK1,MMD2,COBL,EGFR,VOPP1,AUTS2,FZD9,BAZ1B,CLIP2,GTF2IRD1,CACNA2D1,ABCB4,ZNF804B,NPTX2,VPS13B,UTP23,TBC1D31,MTSS1,FAM49B,OC90,NDRG1,ST3GAL1,FAM135B,KCNK9,TRAPPC9,PTK2,TOP1MT,PUF60,ZDHHC2,ARHGEF10,KBTBD11,PIWIL2,SLC39A14,KIF13B,PURG,NRG1,BAG4,FGFR1,ANK1,SLC20A2,HOOK3,PRKDC,UBE2V2,XKR4,PLAG1,CHCHD7,ERICH1,CHD7,CSPP1,PRDM14,JPH1,CA3,TMEM64,PLEKHF2,CPQ,NIPAL2,STK3,GABBR2,ALG2,INVS,ABCA1,PTPN3,ZNF618,ASTN2,PHF19,TTLL11,NDUFA8,MORN5,LHX6,DENND1A,PBX3,ZBTB34,SH2D3C,NUP188,GPR107,NCS1,FUBP3,PRDM12,ABL1,FAM78A,GTF3C5,RALGDS,ADAMTSL2,VAV2,KCNT1,QSOX2,ABCA2,GRIN1,EHMT1,CACNA1B,ZDHHC21,TTC39B,SH3GL2,IFT74,MOB3B,ACO1,TMEM8B,RECK,IGFBPL1,KANK1,GLDC,PRUNE2,FOXB2,RASEF,DMRT1,DAPK1,NXNL2,FANCC,PAX2,GSTO1,SORCS3,SORCS1,CELF2,SHOC2,TCF7L2,AFAP1L2,ATRNL1,SLC18A2,UPF2,RGS10,FGFR2,MGMT,EBF3,TCERG1L,LRRC27,PTER,PLXDC2,NEBL,MLLT10,PIP4K2A,C10orf67,ARHGAP21,MYO3A,ANKRD26,ZNF438,PFKP,PARD3,MAPK8,ARHGAP22,OGDHL,PRKG1,BICC1,H2AFY2,ADAMTS14,SPOCK2,SFMBT2,CAMK2G,VCL,ADK,ZMIZ1,GRID1,BMPR1A,LARP4B,EXOC6,LCOR,ARHGAP42,YAP1,TMEM123,MUC2,ARHGAP20,BTG4,SIK2,FOXR1,GRIK4,UBASH3B,CLMP,SCN3B,PARVA,TMEM45B,ST14,NTM,OPCML,IGSF9B,B3GAT1,PDE3B,KCNC1,PTPN5,MRPL23,KCNQ1,LRRC4C,STIM1,CD82,PRDM11,PTPRJ,SYT7,AHNAK,STX5,DEAF1,RBM4B,PC,DCHS1,SYT12,ZNF215,CTTN,RBMXL2,FCHSD2,ARRB1,CTSC,DENND5A,C12orf42,NUAK1,BTBD11,YBX3,UNG,TRPV4,IQCD,PLBD2,ETV6,KSR2,SUDS3,SRRM4,RAB35,PXN,SPPL3,CAMKK2,KDM2B,MLXIP,BRI3BP,TMEM132C,EP400,GALNT9,ANKLE2,GRIN2B,ERC1,IQSEC3,TMTC1,TEAD4,TSPAN9,PKP2,NELL2,RPAP3,COL2A1,WNT1,TUBA1C,PRPF40B,KCNA1,SMARCD1,KRT8,SPRYD3,PDE1B,GLS2,B4GALNT3,LRP1,CD9,PLEKHG6,SRGAP1,WIF1,LEMD3,CPM,LGR5,ZFC3H1,CSRP2,SYT1,PLXNC1,CCDC38,ANKS1B,FAM155A,IRS2,RAB20,ANKRD10,SOX1,ATP11A,GRTP1,TMCO3,GJA3,ZDHHC20,ATP8A2,UBL3,DCLK1,SMAD9,COG6,ENOX1,NEK5,PCDH9,KLHL1,FBXL3,GPC5,RAP2A,FARP1,EML1,WDR25,DYNC1H1,TDRD9,ARHGEF40,SALL2,SLC22A17,NOVA1,ARHGAP5,TTC6,LRFN5,MDGA2,PYGL,GCH1,PELI2,SLC35F4,KCNH5,SPTB,ACTN1,SMOC1,FLRT2,ITPK1,CLMN,C14orf132,MEF2A,ADAMTS17,CHSY1,PCSK6,GABRB3,OCA2,FAM189A1,TJP1,FAN1,RYR3,AVEN,FSIP1,STARD9,MYEF2,SLC12A1,MYO1E,RORA,DENND4A,ANP32A,UACA,LRRC49,SV2B,SLCO3A1,ARRDC4,TTC23,LMF1,CACNA1H,SHISA9,PARN,NPRL3,XYLT1,DNAH3,CRYM,POLR3E,HS3ST4,PDPK1,GSG1L,ZNF771,SRCAP,TRAP1,CREBBP,ITFG1,PHKB,NKD1,RBL2,IRX3,TK2,NFATC3,GAN,COTL1,CRISPLD2,KIAA0513,GSE1,JPH3,CA5A,ZNF469,PIEZO1,MAP2K4,HS3ST3A1,PITPNA,MPRIP,PRPSAP2,RTN4RL1,MFAP4,TMEM11,DOC2B,NOS2,NLK,RHBDL3,GGNBP2,SRCIN1,FBXL20,RAPGEFL1,IGFBP4,PYY,MAP3K14,WNT9B,SMTNL2,CALCOCO2,PLD2,KAT7,KIF1C,CA10,HLF,MMD,NOG,WSCD1,CA4,USP32,ACE,PITPNM3,CEP112,HELZ,ARSG,TTYH2,GPRC5C,TMEM104,FDXR,FADS6,NXN,PRPSAP1,MFSD11,TMEM235,ENGASE,BAIAP2,NPLOC4,ASPSCR1,CSNK1D,B3GNTL1,MFSD6L,PIK3R5,NTN1,USP43,GAS7,APCDD1,TUBB6,MIB1,OSBPL1A,CDH2,EMILIN2,LPIN2,DTNA,FHOD3,TGIF1,PIK3C3,PSTPIP2,RNF165,MYO5B,WDR7,PHLPP1,L3MBTL4,CDH7,DOK6,LAMA1,ZNF516,RAB12,RAB31,VAPA,KEAP1,CARM1,RAB3D,SBNO2,NFIX,CACNA1A,RFX1,DAZAP1,PLK5,CYP4F22,EPS15L1,MYO9B,PGPEP1,CRTC1,MAU2,GMIP,LINGO3,GNG7,TSHZ3,KCTD15,ZNF302,NFKBID,ZFR2,EIF3K,C2CD4C,SMG9,MARK4,DACT3,AP2S1,UHRF1,PRR12,RRAS,MYH14,IGLON5,ZNF610,PPP1R12C,SAFB,RFX2,KIF16B,RRBP1,SLC24A3,SYNDIG1,EBF4,TTLL9,HCK,DLGAP4,TGM2,RBCK1,PTPRT,TOX2,RBPJL,SLC12A5,PREX1,KCNB1,SLC23A2,BCAS4,KCNG1,NFATC2,ZFP64,CDS2,PFDN4,VAPB,ZNF831,PHACTR3,CDH4,LAMA5,ARFGAP1,NRIP1,USP25,NCAM2,APP,BACH1,SYNJ1,PAXBP1,SIM2,HLCS,DYRK1A,ERG,HMGN1,TMPRSS2,C2CD2,PDE9A,SIK1,TRAPPC10,FAM207A,TBX1,ARVCF,ZDHHC8,RTN4R,SGSM1,KREMEN1,EMID1,LARGE,IFT27,CARD10,PLA2G6,PDGFB,FAM83F,ACO2,PACSIN2,SCUBE1,PHF21B,ATXN10,CELSR1,TUBGCP6
query_1	True	1.52782e-07	5109	3044	928	0.304862	0.18164	TF:M04797	TF	Factor: Egr-1; motif: CCGCCCMCG	19940	2294	TF:M00000	TF,TF,TF,TF,TF,TF,TF,TF,TF,TF,TF,TF,TF,TF,TF,TF,TF,TF,TF,TF,TF,TF,TF,TF,TF,TF,TF,TF,TF,TF,TF,TF,TF,TF,TF,TF,TF,TF,TF,TF,TF,TF,TF,TF,TF,TF,TF,TF,TF,TF,TF,TF,TF,TF,TF,TF,TF,TF,TF,TF,TF,TF,TF,TF,TF,TF,TF,TF,TF,TF,TF,TF,TF,TF,TF,TF,TF,TF,TF,TF,TF,TF,TF,TF,TF,TF,TF,TF,TF,TF,TF,TF,TF,TF,TF,TF,TF,TF,TF,TF,TF,TF,TF,TF,TF,TF,TF,TF,TF,TF,TF,TF,TF,TF,TF,TF,TF,TF,TF,TF,TF,TF,TF,TF,TF,TF,TF,TF,TF,TF,TF,TF,TF,TF,TF,TF,TF,TF,TF,TF,TF,TF,TF,TF,TF,TF,TF,TF,TF,TF,TF,TF,TF,TF,TF,TF,TF,TF,TF,TF,TF,TF,TF,TF,TF,TF,TF,TF,TF,TF,TF,TF,TF,TF,TF,TF,TF,TF,TF,TF,TF,TF,TF,TF,TF,TF,TF,TF,TF,TF,TF,TF,TF,TF,TF,TF,TF,TF,TF,TF,TF,TF,TF,TF,TF,TF,TF,TF,TF,TF,TF,TF,TF,TF,TF,TF,TF,TF,TF,TF,TF,TF,TF,TF,TF,TF,TF,TF,TF,TF,TF,TF,TF,TF,TF,TF,TF,TF,TF,TF,TF,TF,TF,TF,TF,TF,TF,TF,TF,TF,TF,TF,TF,TF,TF,TF,TF,TF,TF,TF,TF,TF,TF,TF,TF,TF,TF,TF,TF,TF,TF,TF,TF,TF,TF,TF,TF,TF,TF,TF,TF,TF,TF,TF,TF,TF,TF,TF,TF,TF,TF,TF,TF,TF,TF,TF,TF,TF,TF,TF,TF,TF,TF,TF,TF,TF,TF,TF,TF,TF,TF,TF,TF,TF,TF,TF,TF,TF,TF,TF,TF,TF,TF,TF,TF,TF,TF,TF,TF,TF,TF,TF,TF,TF,TF,TF,TF,TF,TF,TF,TF,TF,TF,TF,TF,TF,TF,TF,TF,TF,TF,TF,TF,TF,TF,TF,TF,TF,TF,TF,TF,TF,TF,TF,TF,TF,TF,TF,TF,TF,TF,TF,TF,TF,TF,TF,TF,TF,TF,TF,TF,TF,TF,TF,TF,TF,TF,TF,TF,TF,TF,TF,TF,TF,TF,TF,TF,TF,TF,TF,TF,TF,TF,TF,TF,TF,TF,TF,TF,TF,TF,TF,TF,TF,TF,TF,TF,TF,TF,TF,TF,TF,TF,TF,TF,TF,TF,TF,TF,TF,TF,TF,TF,TF,TF,TF,TF,TF,TF,TF,TF,TF,TF,TF,TF,TF,TF,TF,TF,TF,TF,TF,TF,TF,TF,TF,TF,TF,TF,TF,TF,TF,TF,TF,TF,TF,TF,TF,TF,TF,TF,TF,TF,TF,TF,TF,TF,TF,TF,TF,TF,TF,TF,TF,TF,TF,TF,TF,TF,TF,TF,TF,TF,TF,TF,TF,TF,TF,TF,TF,TF,TF,TF,TF,TF,TF,TF,TF,TF,TF,TF,TF,TF,TF,TF,TF,TF,TF,TF,TF,TF,TF,TF,TF,TF,TF,TF,TF,TF,TF,TF,TF,TF,TF,TF,TF,TF,TF,TF,TF,TF,TF,TF,TF,TF,TF,TF,TF,TF,TF,TF,TF,TF,TF,TF,TF,TF,TF,TF,TF,TF,TF,TF,TF,TF,TF,TF,TF,TF,TF,TF,TF,TF,TF,TF,TF,TF,TF,TF,TF,TF,TF,TF,TF,TF,TF,TF,TF,TF,TF,TF,TF,TF,TF,TF,TF,TF,TF,TF,TF,TF,TF,TF,TF,TF,TF,TF,TF,TF,TF,TF,TF,TF,TF,TF,TF,TF,TF,TF,TF,TF,TF,TF,TF,TF,TF,TF,TF,TF,TF,TF,TF,TF,TF,TF,TF,TF,TF,TF,TF,TF,TF,TF,TF,TF,TF,TF,TF,TF,TF,TF,TF,TF,TF,TF,TF,TF,TF,TF,TF,TF,TF,TF,TF,TF,TF,TF,TF,TF,TF,TF,TF,TF,TF,TF,TF,TF,TF,TF,TF,TF,TF,TF,TF,TF,TF,TF,TF,TF,TF,TF,TF,TF,TF,TF,TF,TF,TF,TF,TF,TF,TF,TF,TF,TF,TF,TF,TF,TF,TF,TF,TF,TF,TF,TF,TF,TF,TF,TF,TF,TF,TF,TF,TF,TF,TF,TF,TF,TF,TF,TF,TF,TF,TF,TF,TF,TF,TF,TF,TF,TF,TF,TF,TF,TF,TF,TF,TF,TF,TF,TF,TF,TF,TF,TF,TF,TF,TF,TF,TF,TF,TF,TF,TF,TF,TF,TF,TF,TF,TF,TF,TF,TF,TF,TF,TF,TF,TF,TF,TF,TF,TF,TF,TF,TF,TF,TF,TF,TF,TF,TF,TF,TF,TF,TF,TF,TF,TF,TF,TF,TF,TF,TF,TF,TF,TF,TF,TF,TF,TF,TF,TF,TF,TF,TF,TF,TF,TF,TF,TF,TF,TF,TF,TF,TF,TF,TF,TF,TF,TF,TF,TF,TF,TF,TF,TF,TF,TF,TF,TF,TF,TF,TF,TF,TF,TF,TF,TF,TF,TF,TF,TF,TF,TF,TF,TF,TF,TF,TF,TF,TF,TF,TF,TF,TF,TF,TF,TF,TF,TF,TF,TF,TF,TF,TF,TF,TF,TF,TF,TF,TF,TF,TF,TF,TF,TF,TF,TF,TF,TF,TF,TF,TF,TF,TF,TF,TF,TF,TF,TF,TF,TF,TF,TF,TF,TF,TF,TF,TF,TF,TF,TF,TF,TF,TF,TF,TF,TF,TF,TF,TF,TF,TF,TF,TF,TF,TF,TF	GPR88,WDR47,AMIGO1,KCNC4,KCND3,MTHFR,MFN2,ZBTB7B,UBQLN4,FHAD1,ARHGEF11,EFHD2,NOS1AP,MGST3,DNM3,GNB1,ARHGEF10L,STX6,COLGALT2,RNF2,GABRD,KCNT2,PRKCZ,TMCO4,PPFIA4,CNTN2,NUCKS1,VASH2,PTPN14,ALPL,RAP1GAP,HSPG2,SUSD4,ENAH,TMEM63A,ABCB10,GALNT2,PGBD5,TARBP1,GNG4,MTR,RGS7,FH,DESI2,SMYD3,NCMAP,SRRM1,CLIC4,LDLRAP1,MAN1C1,TRNP1,AHDC1,OPRD1,TXLNA,BSDC1,CSMD2,MEGF6,KIAA0319L,AGO1,AGO3,GRIK3,FHL3,COL9A2,RNF220,AJAP1,AGBL4,FAF1,RAB3B,SCP2,LRRC42,SSBP3,JUN,FGGY,CHD5,TM2D1,JAK1,KLHL21,LRRC7,CAMTA1,ST6GALNAC3,TTLL7,LMO4,GPR157,H6PD,ARHGAP29,SLC44A3,CLSTN1,DPYD,TBC1D8,SLC9A2,SH3RF3,TTL,DPP10,PTPN18,TMEM163,GTDC1,LYPD6B,FMNL2,CERS6,UBR3,RAPGEF4,SLC40A1,MYO1B,SDC1,RAPH1,PUM2,NRP2,ZDBF2,GDF7,UNC80,PAX3,CCDC140,SGPP2,AP1S3,PID1,KLHL29,AGAP1,LRRFIP1,RAMP1,ASB1,HDAC4,ATAD2B,DNAJC27,DTNB,DPYSL5,YIPF4,BIRC6,FEZ2,QPCT,HNRNPLL,TMEM178A,SOCS5,MSH6,PPP1R21,EFEMP1,TMEM17,VPS54,LGALSL,SERTAD2,ANTXR1,PAIP2B,ALMS1,SEMA4F,HK2,TCF7L1,REEP1,MBOAT2,ASAP2,YWHAQ,TAF1B,BOC,ATG7,VGLL4,PARP14,PPARG,OSBPL11,MGLL,EEFSEC,PLXND1,IQSEC1,CDV3,CLSTN2,SLC6A6,SH3BP5,GMPS,TBL1XR1,ACTL6A,ATP11B,MCF2L2,KLHL24,MAGEF1,DGKG,ATP13A3,XXYLT1,CNTN4,EOMES,CMTM7,KIF15,QRICH1,CACNA2D2,POC1A,CACNA2D3,FLNB,LRIG1,EIF4E3,ROBO2,EPHA6,CPOX,NFKB1,ZNF518B,LEF1,NDST3,PRDM5,RAB28,ELF2,UCP1,RNF150,OTUD4,ZNF827,ARFIP1,TRIM2,DCHS2,ETFDH,SPCS3,DCTD,ING2,PRIMPOL,FAT1,TRIML2,NELFA,KCNIP4,POLN,SEL1L3,RNF4,RBPJ,FAM193A,PCDH7,HTT,RELL1,FAM114A1,LIMCH1,GABRA4,CORIN,THEGL,C4orf50,JAKMIP1,WFS1,PPP2R2C,KIAA0232,PCGF3,MTHFD2L,CCNI,ABLIM2,FGF5,TMEM150C,PKD2,GRID2,UNC5C,METAP1,C5orf30,MARCH6,FBXL17,HSD17B4,CAMLG,PCBD2,CTNNA1,PSD2,PCDHB5,TRIO,ARHGAP26,SLC6A3,DPYSL3,ANKH,LPCAT1,PPARGC1B,CSF1R,CDX1,EBF1,PLEKHG4B,WWC1,TLX3,SH3PXD2B,NEURL1B,ERGIC1,CPLX2,RNF44,UIMC1,GRK6,PDLIM7,COL23A1,ADAMTS2,RNF130,GFPT2,CDH10,NADK2,NIPBL,OSMR,ITGA2,PIK3R1,ANKDD1B,IQGAP2,ARSB,RASA1,SEMA5A,PDSS2,MICAL1,CDK19,SMIM13,HIVEP1,NKAIN2,RSPO3,PTPRK,LAMA2,SAMD3,MOXD1,SLC18B1,IFNGR1,HEBP2,CD83,AIG1,PLAGL1,JARID2,SNX9,MAP3K4,AGPAT4,PARK2,GMDS,PACRG,PDE10A,PRR18,RPS6KA2,FAM120B,E2F3,ALDH5A1,SERPINB1,GABBR1,ABCF1,PPARD,PXDC1,MDGA1,BTBD9,C6orf201,ZNF318,VEGFA,NFKBIE,RUNX2,RCAN2,CYP39A1,CDYL,TRAM2,LRRC1,FARS2,RREB1,RIMS1,KCNQ5,DSP,MRAP2,BACH2,EPHA7,FBXL4,AGFG2,ZNHIT1,CUX1,FBXL13,RELN,NAMPT,HBP1,IMMP2L,MET,CAPZA2,ST7,CTTNBP2,KCND2,GRM8,CEP41,PODXL,CREB3L2,TRIM24,CLEC2L,TBXAS1,DENND2A,BRAF,CNTNAP2,CUL1,AGAP3,PRKAG2,LMBR1,PTPRN2,SP8,MALSU1,IGF2BP3,TRA2A,DFNA5,NFE2L3,CBX3,JAZF1,WIPF3,SDK1,ELMO1,SUGCT,HECW1,ZMIZ2,FOXK1,MMD2,COBL,EGFR,VOPP1,AUTS2,FZD9,BAZ1B,CLIP2,GTF2IRD1,CACNA2D1,ABCB4,ZNF804B,NPTX2,VPS13B,UTP23,TBC1D31,MTSS1,FAM49B,OC90,NDRG1,ST3GAL1,FAM135B,KCNK9,TRAPPC9,PTK2,TOP1MT,PUF60,ZDHHC2,ARHGEF10,KBTBD11,PIWIL2,SLC39A14,KIF13B,PURG,NRG1,BAG4,FGFR1,ANK1,SLC20A2,HOOK3,PRKDC,UBE2V2,XKR4,PLAG1,CHCHD7,ERICH1,CHD7,CSPP1,PRDM14,JPH1,CA3,TMEM64,PLEKHF2,CPQ,NIPAL2,STK3,GABBR2,ALG2,INVS,ABCA1,PTPN3,ZNF618,ASTN2,PHF19,TTLL11,NDUFA8,MORN5,LHX6,DENND1A,PBX3,ZBTB34,SH2D3C,NUP188,GPR107,NCS1,FUBP3,PRDM12,ABL1,FAM78A,GTF3C5,RALGDS,ADAMTSL2,VAV2,KCNT1,QSOX2,ABCA2,GRIN1,EHMT1,CACNA1B,ZDHHC21,TTC39B,SH3GL2,IFT74,MOB3B,ACO1,TMEM8B,RECK,IGFBPL1,KANK1,GLDC,PRUNE2,FOXB2,RASEF,DMRT1,DAPK1,NXNL2,FANCC,PAX2,GSTO1,SORCS3,SORCS1,CELF2,SHOC2,TCF7L2,AFAP1L2,ATRNL1,SLC18A2,UPF2,RGS10,FGFR2,MGMT,EBF3,TCERG1L,LRRC27,PTER,PLXDC2,NEBL,MLLT10,PIP4K2A,C10orf67,ARHGAP21,MYO3A,ANKRD26,ZNF438,PFKP,PARD3,MAPK8,ARHGAP22,OGDHL,PRKG1,BICC1,H2AFY2,ADAMTS14,SPOCK2,SFMBT2,CAMK2G,VCL,ADK,ZMIZ1,GRID1,BMPR1A,LARP4B,EXOC6,LCOR,ARHGAP42,YAP1,TMEM123,MUC2,ARHGAP20,BTG4,SIK2,FOXR1,GRIK4,UBASH3B,CLMP,SCN3B,PARVA,TMEM45B,ST14,NTM,OPCML,IGSF9B,B3GAT1,PDE3B,KCNC1,PTPN5,MRPL23,KCNQ1,LRRC4C,STIM1,CD82,PRDM11,PTPRJ,SYT7,AHNAK,STX5,DEAF1,RBM4B,PC,DCHS1,SYT12,ZNF215,CTTN,RBMXL2,FCHSD2,ARRB1,CTSC,DENND5A,C12orf42,NUAK1,BTBD11,YBX3,UNG,TRPV4,IQCD,PLBD2,ETV6,KSR2,SUDS3,SRRM4,RAB35,PXN,SPPL3,CAMKK2,KDM2B,MLXIP,BRI3BP,TMEM132C,EP400,GALNT9,ANKLE2,GRIN2B,ERC1,IQSEC3,TMTC1,TEAD4,TSPAN9,PKP2,NELL2,RPAP3,COL2A1,WNT1,TUBA1C,PRPF40B,KCNA1,SMARCD1,KRT8,SPRYD3,PDE1B,GLS2,B4GALNT3,LRP1,CD9,PLEKHG6,SRGAP1,WIF1,LEMD3,CPM,LGR5,ZFC3H1,CSRP2,SYT1,PLXNC1,CCDC38,ANKS1B,FAM155A,IRS2,RAB20,ANKRD10,SOX1,ATP11A,GRTP1,TMCO3,GJA3,ZDHHC20,ATP8A2,UBL3,DCLK1,SMAD9,COG6,ENOX1,NEK5,PCDH9,KLHL1,FBXL3,GPC5,RAP2A,FARP1,EML1,WDR25,DYNC1H1,TDRD9,ARHGEF40,SALL2,SLC22A17,NOVA1,ARHGAP5,TTC6,LRFN5,MDGA2,PYGL,GCH1,PELI2,SLC35F4,KCNH5,SPTB,ACTN1,SMOC1,FLRT2,ITPK1,CLMN,C14orf132,MEF2A,ADAMTS17,CHSY1,PCSK6,GABRB3,OCA2,FAM189A1,TJP1,FAN1,RYR3,AVEN,FSIP1,STARD9,MYEF2,SLC12A1,MYO1E,RORA,DENND4A,ANP32A,UACA,LRRC49,SV2B,SLCO3A1,ARRDC4,TTC23,LMF1,CACNA1H,SHISA9,PARN,NPRL3,XYLT1,DNAH3,CRYM,POLR3E,HS3ST4,PDPK1,GSG1L,ZNF771,SRCAP,TRAP1,CREBBP,ITFG1,PHKB,NKD1,RBL2,IRX3,TK2,NFATC3,GAN,COTL1,CRISPLD2,KIAA0513,GSE1,JPH3,CA5A,ZNF469,PIEZO1,MAP2K4,HS3ST3A1,PITPNA,MPRIP,PRPSAP2,RTN4RL1,MFAP4,TMEM11,DOC2B,NOS2,NLK,RHBDL3,GGNBP2,SRCIN1,FBXL20,RAPGEFL1,IGFBP4,PYY,MAP3K14,WNT9B,SMTNL2,CALCOCO2,PLD2,KAT7,KIF1C,CA10,HLF,MMD,NOG,WSCD1,CA4,USP32,ACE,PITPNM3,CEP112,HELZ,ARSG,TTYH2,GPRC5C,TMEM104,FDXR,FADS6,NXN,PRPSAP1,MFSD11,TMEM235,ENGASE,BAIAP2,NPLOC4,ASPSCR1,CSNK1D,B3GNTL1,MFSD6L,PIK3R5,NTN1,USP43,GAS7,APCDD1,TUBB6,MIB1,OSBPL1A,CDH2,EMILIN2,LPIN2,DTNA,FHOD3,TGIF1,PIK3C3,PSTPIP2,RNF165,MYO5B,WDR7,PHLPP1,L3MBTL4,CDH7,DOK6,LAMA1,ZNF516,RAB12,RAB31,VAPA,KEAP1,CARM1,RAB3D,SBNO2,NFIX,CACNA1A,RFX1,DAZAP1,PLK5,CYP4F22,EPS15L1,MYO9B,PGPEP1,CRTC1,MAU2,GMIP,LINGO3,GNG7,TSHZ3,KCTD15,ZNF302,NFKBID,ZFR2,EIF3K,C2CD4C,SMG9,MARK4,DACT3,AP2S1,UHRF1,PRR12,RRAS,MYH14,IGLON5,ZNF610,PPP1R12C,SAFB,RFX2,KIF16B,RRBP1,SLC24A3,SYNDIG1,EBF4,TTLL9,HCK,DLGAP4,TGM2,RBCK1,PTPRT,TOX2,RBPJL,SLC12A5,PREX1,KCNB1,SLC23A2,BCAS4,KCNG1,NFATC2,ZFP64,CDS2,PFDN4,VAPB,ZNF831,PHACTR3,CDH4,LAMA5,ARFGAP1,NRIP1,USP25,NCAM2,APP,BACH1,SYNJ1,PAXBP1,SIM2,HLCS,DYRK1A,ERG,HMGN1,TMPRSS2,C2CD2,PDE9A,SIK1,TRAPPC10,FAM207A,TBX1,ARVCF,ZDHHC8,RTN4R,SGSM1,KREMEN1,EMID1,LARGE,IFT27,CARD10,PLA2G6,PDGFB,FAM83F,ACO2,PACSIN2,SCUBE1,PHF21B,ATXN10,CELSR1,TUBGCP6
query_1	True	1.69271e-07	1765	3044	368	0.120894	0.208499	TF:M05327_1	TF	Factor: WT1; motif: NGCGGGGGGGTSMMCYN; match class: 1	19940	12853	TF:M05327_0	TF,TF,TF,TF,TF,TF,TF,TF,TF,TF,TF,TF,TF,TF,TF,TF,TF,TF,TF,TF,TF,TF,TF,TF,TF,TF,TF,TF,TF,TF,TF,TF,TF,TF,TF,TF,TF,TF,TF,TF,TF,TF,TF,TF,TF,TF,TF,TF,TF,TF,TF,TF,TF,TF,TF,TF,TF,TF,TF,TF,TF,TF,TF,TF,TF,TF,TF,TF,TF,TF,TF,TF,TF,TF,TF,TF,TF,TF,TF,TF,TF,TF,TF,TF,TF,TF,TF,TF,TF,TF,TF,TF,TF,TF,TF,TF,TF,TF,TF,TF,TF,TF,TF,TF,TF,TF,TF,TF,TF,TF,TF,TF,TF,TF,TF,TF,TF,TF,TF,TF,TF,TF,TF,TF,TF,TF,TF,TF,TF,TF,TF,TF,TF,TF,TF,TF,TF,TF,TF,TF,TF,TF,TF,TF,TF,TF,TF,TF,TF,TF,TF,TF,TF,TF,TF,TF,TF,TF,TF,TF,TF,TF,TF,TF,TF,TF,TF,TF,TF,TF,TF,TF,TF,TF,TF,TF,TF,TF,TF,TF,TF,TF,TF,TF,TF,TF,TF,TF,TF,TF,TF,TF,TF,TF,TF,TF,TF,TF,TF,TF,TF,TF,TF,TF,TF,TF,TF,TF,TF,TF,TF,TF,TF,TF,TF,TF,TF,TF,TF,TF,TF,TF,TF,TF,TF,TF,TF,TF,TF,TF,TF,TF,TF,TF,TF,TF,TF,TF,TF,TF,TF,TF,TF,TF,TF,TF,TF,TF,TF,TF,TF,TF,TF,TF,TF,TF,TF,TF,TF,TF,TF,TF,TF,TF,TF,TF,TF,TF,TF,TF,TF,TF,TF,TF,TF,TF,TF,TF,TF,TF,TF,TF,TF,TF,TF,TF,TF,TF,TF,TF,TF,TF,TF,TF,TF,TF,TF,TF,TF,TF,TF,TF,TF,TF,TF,TF,TF,TF,TF,TF,TF,TF,TF,TF,TF,TF,TF,TF,TF,TF,TF,TF,TF,TF,TF,TF,TF,TF,TF,TF,TF,TF,TF,TF,TF,TF,TF,TF,TF,TF,TF,TF,TF,TF,TF,TF,TF,TF,TF,TF,TF,TF,TF,TF,TF,TF,TF,TF,TF,TF,TF,TF,TF,TF,TF,TF,TF,TF	CELSR2,ARNT,EFHD2,ATP1A2,NOS1AP,GNB1,ARHGEF10L,LHX4,GABRD,PRKCZ,NUCKS1,RAP1GAP,SUSD4,ENAH,EPHA8,GNG4,FMN2,KIF26B,ZNF124,FAM76A,PRDM16,PTP4A2,GRIK3,FHL3,POU3F1,ELOVL1,AGBL4,FAF1,SSBP3,JUN,CHD5,CAMTA1,PKN2,GPR157,CLSTN1,FAM49A,CERS6,KCNS3,HECW2,PLCL1,TNS1,PNKD,AGAP1,MLPH,HDAC4,DNMT3A,HNRNPLL,TMEM178A,PRKCE,SOCS5,NRXN1,GPR75-ASB3,B3GNT2,VPS54,LGALSL,SERTAD2,PROKR1,AAK1,ADD2,CYP26B1,TRABD2A,TCF7L1,PLXND1,ATP2C1,NLGN1,KLHL24,DGKG,GMNC,TGFBR2,OSBPL10,CMTM8,CMTM7,CTDSPL,CACNA2D3,EIF4E3,ZNF518B,PRDM5,RAB28,ELF2,RNF150,ETFDH,LETM1,POLN,FAM114A1,LIMCH1,C4orf50,JAKMIP1,WFS1,KIAA0232,CCNI,TMEM150C,METAP1,C5orf30,MARCH6,SLC12A7,LMNB1,TERT,JADE2,PPARGC1B,WWC1,UNC5A,ADAMTS2,FLT4,NADK2,NIPBL,GDNF,IQGAP2,SEMA5A,FOXO3,SESN1,MICAL1,METTL24,HIVEP1,RSPO3,MOXD1,PLAGL1,UST,JARID2,SNX9,IGF2R,PDE10A,KIF13A,DEK,DCDC2,PPARD,PXDC1,C6orf132,VEGFA,CDYL,LRRC1,NRN1,RREB1,KCNQ5,ANKRD6,BACH2,AGFG2,CUX1,FBXL13,RELN,PLXNA4,DGKI,DENND2A,TPK1,SSPO,AGAP3,WDR86,LMBR1,PTPRN2,RAPGEF5,JAZF1,CARD11,BMPER,HECW1,ZMIZ2,ADCY1,MMD2,TNRC18,PRKAR1B,AUTS2,GTF2IRD1,XKR6,CSMD3,SAMD12,TRIB1,KCNK9,TRAPPC9,CLN8,ARHGEF10,KBTBD11,LPL,EIF4EBP1,BAG4,RGS20,JPH1,INTS8,PLEKHF2,NIPAL2,STK3,TMOD1,GABBR2,ZNF618,ASTN2,STRBP,DENND1A,ZBTB34,NTNG2,ADAMTSL2,VAV2,KCNT1,EHMT1,NFIB,CCDC171,BNC2,TMEM215,GLDC,FANCC,PAX2,SORCS3,ATRNL1,RGS10,INPP5F,CCDC3,MGMT,EBF3,TCERG1L,LRRC27,SKIDA1,MLLT10,SPAG6,PARD3,MAPK8,SGMS1,RHOBTB1,CAMK2G,EXOC6,ARHGAP20,SIK2,GRIK4,PARVA,ACAD8,B3GAT1,MRPL23,OSBPL5,LMO2,TSPAN18,PTPRJ,RTN4RL2,LRP5,ATG16L2,TENM4,CUX2,MED13L,ETV6,SUDS3,TMEM120B,VPS37B,TMEM132C,CACNA1C,TEAD4,PKP2,PRMT8,PDZRN4,RPAP3,WNT1,PRPF40B,KRT8,B4GALNT3,CD9,SCNN1A,ZNF384,CSRP2,PLXNC1,TMTC4,EFNB2,IRS2,SOX1,GRTP1,UBL3,NBEA,ENOX1,ZC3H13,LRCH1,FBXL3,HS6ST3,SLC15A1,EML1,PYGL,FERMT2,SLC35F4,ACTN1,DCAF5,SMOC1,FOXN3,ITPK1,CLMN,PCSK6,GABRB3,GABRG3,TJP1,RYR3,ALDH1A2,MYO1E,DENND4A,SMAD6,ANP32A,UACA,PKM,IGF1R,C1QTNF8,CACNA1H,SNX29,SHISA9,PARN,XYLT1,PDPK1,GSG1L,SLX4,TRAP1,CREBBP,ADCY9,NKD1,NFATC3,BCAR1,PLCG2,KIAA0513,GSE1,JPH3,ZNF469,MAP2K4,PITPNA,NLK,RAPGEFL1,WNT9B,SMTNL2,PLD2,HLF,MMD,MSI2,CUEDC1,YPEL2,PITPNC1,ARSG,FADS6,MFSD11,SEPT9,DNAH17,BAIAP2,ASPSCR1,NTN1,GAS7,CTIF,BCL2,ZNF516,RAB12,VAPA,DAZAP1,EPS15L1,MAU2,TSHZ3,ZFR2,ATP1A3,CKM,AP2S1,UHRF1,RRAS,VSTM1,EBF4,PTPRT,ADRA1D,TOX2,PREX1,BMP7,CDH4,SS18L1,BACH1,HMGN1,C2CD2,SLC37A1,PDE9A,SIK1,COL18A1,TBX1,BCR,LARGE,SCUBE1,PHF21B,ATXN10,CELSR1
query_1	True	2.09511e-07	3138	3044	603	0.198095	0.192161	TF:M02023_1	TF	Factor: MAZ; motif: NKGGGAGGGGRGGR; match class: 1	19940	7186	TF:M02023_0	TF,TF,TF,TF,TF,TF,TF,TF,TF,TF,TF,TF,TF,TF,TF,TF,TF,TF,TF,TF,TF,TF,TF,TF,TF,TF,TF,TF,TF,TF,TF,TF,TF,TF,TF,TF,TF,TF,TF,TF,TF,TF,TF,TF,TF,TF,TF,TF,TF,TF,TF,TF,TF,TF,TF,TF,TF,TF,TF,TF,TF,TF,TF,TF,TF,TF,TF,TF,TF,TF,TF,TF,TF,TF,TF,TF,TF,TF,TF,TF,TF,TF,TF,TF,TF,TF,TF,TF,TF,TF,TF,TF,TF,TF,TF,TF,TF,TF,TF,TF,TF,TF,TF,TF,TF,TF,TF,TF,TF,TF,TF,TF,TF,TF,TF,TF,TF,TF,TF,TF,TF,TF,TF,TF,TF,TF,TF,TF,TF,TF,TF,TF,TF,TF,TF,TF,TF,TF,TF,TF,TF,TF,TF,TF,TF,TF,TF,TF,TF,TF,TF,TF,TF,TF,TF,TF,TF,TF,TF,TF,TF,TF,TF,TF,TF,TF,TF,TF,TF,TF,TF,TF,TF,TF,TF,TF,TF,TF,TF,TF,TF,TF,TF,TF,TF,TF,TF,TF,TF,TF,TF,TF,TF,TF,TF,TF,TF,TF,TF,TF,TF,TF,TF,TF,TF,TF,TF,TF,TF,TF,TF,TF,TF,TF,TF,TF,TF,TF,TF,TF,TF,TF,TF,TF,TF,TF,TF,TF,TF,TF,TF,TF,TF,TF,TF,TF,TF,TF,TF,TF,TF,TF,TF,TF,TF,TF,TF,TF,TF,TF,TF,TF,TF,TF,TF,TF,TF,TF,TF,TF,TF,TF,TF,TF,TF,TF,TF,TF,TF,TF,TF,TF,TF,TF,TF,TF,TF,TF,TF,TF,TF,TF,TF,TF,TF,TF,TF,TF,TF,TF,TF,TF,TF,TF,TF,TF,TF,TF,TF,TF,TF,TF,TF,TF,TF,TF,TF,TF,TF,TF,TF,TF,TF,TF,TF,TF,TF,TF,TF,TF,TF,TF,TF,TF,TF,TF,TF,TF,TF,TF,TF,TF,TF,TF,TF,TF,TF,TF,TF,TF,TF,TF,TF,TF,TF,TF,TF,TF,TF,TF,TF,TF,TF,TF,TF,TF,TF,TF,TF,TF,TF,TF,TF,TF,TF,TF,TF,TF,TF,TF,TF,TF,TF,TF,TF,TF,TF,TF,TF,TF,TF,TF,TF,TF,TF,TF,TF,TF,TF,TF,TF,TF,TF,TF,TF,TF,TF,TF,TF,TF,TF,TF,TF,TF,TF,TF,TF,TF,TF,TF,TF,TF,TF,TF,TF,TF,TF,TF,TF,TF,TF,TF,TF,TF,TF,TF,TF,TF,TF,TF,TF,TF,TF,TF,TF,TF,TF,TF,TF,TF,TF,TF,TF,TF,TF,TF,TF,TF,TF,TF,TF,TF,TF,TF,TF,TF,TF,TF,TF,TF,TF,TF,TF,TF,TF,TF,TF,TF,TF,TF,TF,TF,TF,TF,TF,TF,TF,TF,TF,TF,TF,TF,TF,TF,TF,TF,TF,TF,TF,TF,TF,TF,TF,TF,TF,TF,TF,TF,TF,TF,TF,TF,TF,TF,TF,TF,TF,TF,TF,TF,TF,TF,TF,TF,TF,TF,TF,TF,TF,TF,TF,TF,TF,TF,TF,TF,TF,TF,TF,TF,TF,TF,TF,TF,TF,TF,TF,TF,TF,TF,TF,TF,TF,TF,TF,TF,TF,TF,TF,TF,TF,TF,TF,TF,TF,TF,TF,TF,TF,TF,TF,TF,TF,TF,TF,TF,TF,TF,TF,TF,TF,TF,TF,TF,TF,TF,TF,TF,TF,TF,TF,TF,TF,TF,TF,TF,TF,TF,TF,TF,TF,TF,TF,TF,TF,TF,TF,TF,TF,TF,TF,TF,TF	CASZ1,NTNG1,PRPF38B,WDR47,KCNA2,KCND3,MTHFR,TNFRSF1B,UBQLN4,RCSD1,FAM163A,LHX4,STX6,CACNA1E,IGSF21,PAX7,GABRD,TMCO4,TNNT2,LGR6,NUCKS1,SLC26A9,HSPG2,SUSD4,ENAH,EPHA8,TRIM67,GNG4,EFCAB2,SMYD3,SRRM1,TRNP1,AHDC1,PRDM16,NKAIN1,CSMD2,MEGF6,ELOVL1,TRABD2B,SCP2,LRRC42,SSBP3,CHD5,ROR1,DNAJC6,IL12RB2,LRRC7,PTGER3,CAMTA1,NEGR1,CRYZ,LMO4,CLSTN1,DPYD,DPP10,UGGT1,GTDC1,ACVR2A,ACVR1C,GRB14,FAM49A,CERS6,OLA1,HNRNPA3,SESTD1,RAPH1,PUM2,UNC80,RPL37A,DNER,TRIP12,LRRFIP1,HDLBP,DNMT3A,DPYSL5,SOCS5,TTC7A,MSH6,B3GNT2,LGALSL,SLC1A4,ANTXR1,AAK1,ADD2,CYP26B1,ALMS1,CTNNA2,MBOAT2,YWHAQ,IRAK2,ATP2B2,LSAMP,ARHGAP31,COX17,MAATS1,NR1I2,MYLK,ROPN1,OSBPL11,EEFSEC,PLXND1,ATP2C1,CDV3,SLC6A6,MME,MECOM,TBL1XR1,ACTL6A,FXR1,ATP11B,LAMP3,TRA2B,TPRG1,ATP13A3,XXYLT1,ZNF385D,CMC1,OSBPL10,CMTM8,STAC,ACAA1,ULK4,POMGNT2,ANO10,CACNA2D2,CACNA2D3,PTPRG,MAGI1,EIF4E3,ROBO2,EPHA6,NFKB1,ELOVL6,RAB28,ELF2,OTUD4,SLC10A7,SPCS3,ING2,F11,POLN,FAM193A,PCDH7,HTT,LIMCH1,NSG1,GABRA2,KIT,C4orf50,JAKMIP1,PPP2R2C,KIAA0232,ADAMTS3,CCNI,ARHGAP24,MAPK10,HMX1,METAP1,C5orf30,SLC12A7,COMMD10,JADE2,PSD2,NRG2,SLC6A3,STK32A,ADRA1B,PLEKHG4B,SH3PXD2B,ERGIC1,RNF44,UIMC1,NSD1,PDLIM7,ADAMTS2,GFPT2,FLT4,NIPBL,ITGA1,ADAMTS6,PIK3R1,ADCY2,COL4A3BP,ANKDD1B,SV2C,ACOT12,SEMA5A,FOXO3,ZBTB24,NT5DC1,HIVEP1,NKAIN2,L3MBTL3,SGK1,MAP7,HEBP2,HIVEP2,AIG1,UST,GINM1,PPP1R14C,IGF2R,MAP3K4,PARK2,GMDS,PACRG,ATXN1,SMOC2,CAP2,MBOAT1,E2F3,SERPINB1,C6orf106,PXDC1,C6orf132,TRERF1,TBCC,PTK7,RUNX2,CDYL,PTCHD4,LRRC1,ANKRD6,EPHA7,FBXL4,AGFG2,ATXN7L1,NAMPT,COG5,IQUB,MKLN1,CNOT4,ETV1,AGAP3,PRKAG2,LMBR1,PTPRN2,TWIST1,RAPGEF5,IGF2BP3,IQCE,CBX3,JAZF1,WIPF3,CARD11,PDE1C,MMD2,COBL,TNRC18,CLIP2,GTF2IRD1,SRRM3,ICA1,ABCB4,CDK6,SGCE,ZFPM2,XKR6,TMEM74,CSMD3,SAMD12,TMEM65,MTSS1,KCNK9,ZC3H3,PUF60,CLN8,ARHGEF10,KBTBD11,ATP6V1B2,CSMD1,PURG,ZNF703,RAB11FIP1,FGFR1,ANK1,RGS20,NKAIN3,XKR5,GDF6,STK3,ABCA1,TNFSF15,PHF19,LHX6,LHX2,SH2D3C,MPDZ,PRRX2,FNBP1,NCS1,RALGDS,SARDH,QSOX2,NFIB,C9orf92,BNC2,MLLT3,SMARCA2,RFX3,NFX1,TMEM8B,RNF38,UHRF2,PIP5K1B,RORB,HPSE2,PDZD7,SH3PXD2A,SHOC2,TCF7L2,UPF2,INPP5F,CAMK1D,SEPHS1,MLLT10,C10orf67,ARHGAP21,PRTFDC1,PFKP,PARD3,MAPK8,ARHGAP22,SGMS1,PRKG1,NET1,PFKFB3,SLC29A3,ASCC1,SFMBT2,CAMK2G,KAT6B,ZMIZ1,ZCCHC24,GATA3,CCSER2,GRID1,BMPR1A,LCOR,CRTAC1,BTG4,GALNT18,DSCAML1,FOXR1,TRIM29,GRIK4,KIRREL3,PRDM10,ADAMTS15,B3GAT1,USH1C,PTPN5,MRPL23,NELL1,KCNQ1,TSPAN18,RTN4RL2,AHNAK,SLC22A6,DCHS1,FCHSD2,P2RY2,P2RY6,CAPN5,MAML2,C12orf42,HSP90B1,IFT81,MED13L,ETV6,SUDS3,SRRM4,RAB35,PXN,SPPL3,CAMKK2,KDM2B,TMEM120B,RIMBP2,GALNT9,ERC1,CACNA1C,TEAD4,TSPAN9,PRMT8,CCND2,COL2A1,ASIC1,CALCOCO1,BAZ2A,LRP1,PLEKHG6,ZNF384,POC1B,CCDC38,ANKS1B,NALCN,FAM155A,IRS2,SOX1,GRTP1,CRYL1,UBL3,NBEA,SMAD9,FOXO1,ENOX1,LRCH1,DACH1,FBXL3,RAP2A,FARP1,TMEM179,CHD8,SALL2,NOVA1,ARHGAP5,FAM177A1,GNG2,FERMT2,KCNH5,ACTN1,DCAF5,SMOC1,SYNDIG1L,RPS6KA5,FBLN5,SLC24A4,SERPINA1,CLMN,C14orf132,LRRK1,FAM189A1,TJP1,DPH6,TTBK2,FBN1,ARPP19,WDR72,CGNL1,MYO1E,FAM81A,GCNT3,RORA,PIAS1,ANP32A,SPESP1,UACA,PKM,AGBL1,NTRK3,ANPEP,ZNF710,IGF1R,CACNA1H,SHISA9,ABCC1,XYLT1,SYT17,CRYM,TRAF7,SCNN1B,HS3ST4,ZNF771,ITGAM,CREBBP,ADCY9,IRX3,CDH8,CDH11,CMTM4,NUTF2,NFATC3,CDYL2,COTL1,GSE1,JPH3,GALNS,SHISA6,SLC43A2,SMG6,KSR1,NLK,PHF12,RHBDL3,SRCIN1,FBXL20,GRB7,ATP2A3,CCR7,ARHGAP27,WNT9B,SMTNL2,TBKBP1,KIF1C,HLF,NOG,MSI2,USP32,MED13,ACE,PITPNM3,CACNG5,HELZ,SDK2,TTYH2,GPRC5C,TMEM104,FADS6,NXN,PRPSAP1,ATP1B2,BAIAP2,CSNK1D,APCDD1,IMPA2,TUBB6,ZNF521,CDH2,FHOD3,TGIF1,SKOR2,CTIF,MYO5B,TCF4,TXNL1,PHLPP1,LAMA1,TSHZ1,ZNF516,KEAP1,SBNO2,NFIX,CACNA1A,PLK5,JAK3,CRTC1,TLE2,TSHZ3,KCTD15,NFKBID,ZFR2,ATCAY,ATP1A3,CIC,MARK4,CKM,DACT3,PRR12,NLRP11,ZSCAN18,SLC25A23,PRTN3,PRAM1,JAG1,TASP1,RRBP1,PAX1,EBF4,LZTS3,TRPC4AP,DLGAP4,ADAM33,PTGIS,SLC23A2,BCAS4,NFATC2,CDS2,CYP24A1,DOK5,PHACTR3,LAMA5,ARFGAP1,COL20A1,PLCB1,USP25,NCAM2,KCNE1,DYRK1A,ETS2,HMGN1,DSCAM,C2CD2,PDE9A,CRYAA,TRAPPC10,TSPEAR,COL6A1,TBX1,ZDHHC8,RBFOX2,CACNG2,IFT27,RAC2,CARD10,FAM83F,TNRC6B,PACSIN2,SCUBE1,PHF21B,TRMU,CELSR1,TUBGCP6
query_1	True	2.09981e-07	592	3044	151	0.0496058	0.255068	TF:M10134_1	TF	Factor: FPM315; motif: GGGAGGAGGRRGRGGRGGRR; match class: 1	19940	4045	TF:M10134_0	TF,TF,TF,TF,TF,TF,TF,TF,TF,TF,TF,TF,TF,TF,TF,TF,TF,TF,TF,TF,TF,TF,TF,TF,TF,TF,TF,TF,TF,TF,TF,TF,TF,TF,TF,TF,TF,TF,TF,TF,TF,TF,TF,TF,TF,TF,TF,TF,TF,TF,TF,TF,TF,TF,TF,TF,TF,TF,TF,TF,TF,TF,TF,TF,TF,TF,TF,TF,TF,TF,TF,TF,TF,TF,TF,TF,TF,TF,TF,TF,TF,TF,TF,TF,TF,TF,TF,TF,TF,TF,TF,TF,TF,TF,TF,TF,TF,TF,TF,TF,TF,TF,TF,TF,TF,TF,TF,TF,TF,TF,TF,TF,TF,TF,TF,TF,TF,TF,TF,TF,TF,TF,TF,TF,TF,TF,TF,TF,TF,TF,TF,TF,TF,TF,TF,TF,TF,TF,TF,TF,TF,TF,TF,TF,TF,TF,TF,TF,TF,TF,TF	UBQLN4,PBX1,RCSD1,C1orf21,IVNS1ABP,PAX7,CACNA1S,AHDC1,FGGY,JAK1,COL24A1,LRRC8B,PTPN4,THSD7B,GTDC1,PUM2,PARD3B,AP1S3,IRS1,COL6A3,ALMS1,MBOAT2,BOC,CDV3,SH3BP5,KLHL6,MAGEF1,CADPS,EPHA6,UBE2D3,PCDH10,MAML3,FHDC1,PCDH7,GABRA2,CCNI,PTPN13,PKD2,C5orf30,PSD2,PPARGC1B,ADRA1B,WWC1,NSD1,EDIL3,SEMA5A,CDK19,HDDC2,HIVEP2,PPP1R14C,JARID2,ZDHHC14,SYNJ2,ATXN1,E2F3,SLC22A23,VEGFA,CLIC5,RREB1,LHFPL3,ATXN7L1,IQUB,CNTNAP2,CUL1,IGF2BP3,PRKAR1B,MAGI2,SYBU,TRAPPC9,FGF20,MTMR7,NRG1,RGS20,PLAG1,JPH1,PHF19,LHX6,LHX2,COL5A1,OLFM1,RFX3,GLIS3,GLDC,TMEM2,SHOC2,RGS10,FGFR2,CAMK1D,PLXDC2,MLLT10,C10orf67,COL13A1,LCOR,TRIM29,PKNOX2,OPCML,CUX2,MED13L,KSR2,KDM2B,RIMBP2,CCND2,ARID2,TUBA1C,SRGAP1,TRHDE,ANKS1B,FAM155A,SOX1,POMP,DCLK1,KLHL1,DYNC1H1,SALL2,MDGA2,SAMD4A,ITPK1,GABRB3,PYGO1,GCNT3,SPG21,ARNT2,NTRK3,IGF1R,XYLT1,COTL1,GALNS,RAP1GAP2,CCT6B,GGNBP2,GRB7,MSI2,RGS9,TCF4,NEDD4L,NFIX,CACNA1A,CRTC1,TSHZ3,ISM1,TASP1,SLC24A3,KCNB1,DOK5,BMP7,ERG,ETS2,COL6A1,SEZ6L,RBFOX2,ATXN10
query_1	True	2.43508e-07	10022	3044	1695	0.556833	0.169128	TF:M11478	TF	Factor: AP-2beta; motif: NSCCNNNGGSN	19940	12290	TF:M00000	TF,TF,TF,TF,TF,TF,TF,TF,TF,TF,TF,TF,TF,TF,TF,TF,TF,TF,TF,TF,TF,TF,TF,TF,TF,TF,TF,TF,TF,TF,TF,TF,TF,TF,TF,TF,TF,TF,TF,TF,TF,TF,TF,TF,TF,TF,TF,TF,TF,TF,TF,TF,TF,TF,TF,TF,TF,TF,TF,TF,TF,TF,TF,TF,TF,TF,TF,TF,TF,TF,TF,TF,TF,TF,TF,TF,TF,TF,TF,TF,TF,TF,TF,TF,TF,TF,TF,TF,TF,TF,TF,TF,TF,TF,TF,TF,TF,TF,TF,TF,TF,TF,TF,TF,TF,TF,TF,TF,TF,TF,TF,TF,TF,TF,TF,TF,TF,TF,TF,TF,TF,TF,TF,TF,TF,TF,TF,TF,TF,TF,TF,TF,TF,TF,TF,TF,TF,TF,TF,TF,TF,TF,TF,TF,TF,TF,TF,TF,TF,TF,TF,TF,TF,TF,TF,TF,TF,TF,TF,TF,TF,TF,TF,TF,TF,TF,TF,TF,TF,TF,TF,TF,TF,TF,TF,TF,TF,TF,TF,TF,TF,TF,TF,TF,TF,TF,TF,TF,TF,TF,TF,TF,TF,TF,TF,TF,TF,TF,TF,TF,TF,TF,TF,TF,TF,TF,TF,TF,TF,TF,TF,TF,TF,TF,TF,TF,TF,TF,TF,TF,TF,TF,TF,TF,TF,TF,TF,TF,TF,TF,TF,TF,TF,TF,TF,TF,TF,TF,TF,TF,TF,TF,TF,TF,TF,TF,TF,TF,TF,TF,TF,TF,TF,TF,TF,TF,TF,TF,TF,TF,TF,TF,TF,TF,TF,TF,TF,TF,TF,TF,TF,TF,TF,TF,TF,TF,TF,TF,TF,TF,TF,TF,TF,TF,TF,TF,TF,TF,TF,TF,TF,TF,TF,TF,TF,TF,TF,TF,TF,TF,TF,TF,TF,TF,TF,TF,TF,TF,TF,TF,TF,TF,TF,TF,TF,TF,TF,TF,TF,TF,TF,TF,TF,TF,TF,TF,TF,TF,TF,TF,TF,TF,TF,TF,TF,TF,TF,TF,TF,TF,TF,TF,TF,TF,TF,TF,TF,TF,TF,TF,TF,TF,TF,TF,TF,TF,TF,TF,TF,TF,TF,TF,TF,TF,TF,TF,TF,TF,TF,TF,TF,TF,TF,TF,TF,TF,TF,TF,TF,TF,TF,TF,TF,TF,TF,TF,TF,TF,TF,TF,TF,TF,TF,TF,TF,TF,TF,TF,TF,TF,TF,TF,TF,TF,TF,TF,TF,TF,TF,TF,TF,TF,TF,TF,TF,TF,TF,TF,TF,TF,TF,TF,TF,TF,TF,TF,TF,TF,TF,TF,TF,TF,TF,TF,TF,TF,TF,TF,TF,TF,TF,TF,TF,TF,TF,TF,TF,TF,TF,TF,TF,TF,TF,TF,TF,TF,TF,TF,TF,TF,TF,TF,TF,TF,TF,TF,TF,TF,TF,TF,TF,TF,TF,TF,TF,TF,TF,TF,TF,TF,TF,TF,TF,TF,TF,TF,TF,TF,TF,TF,TF,TF,TF,TF,TF,TF,TF,TF,TF,TF,TF,TF,TF,TF,TF,TF,TF,TF,TF,TF,TF,TF,TF,TF,TF,TF,TF,TF,TF,TF,TF,TF,TF,TF,TF,TF,TF,TF,TF,TF,TF,TF,TF,TF,TF,TF,TF,TF,TF,TF,TF,TF,TF,TF,TF,TF,TF,TF,TF,TF,TF,TF,TF,TF,TF,TF,TF,TF,TF,TF,TF,TF,TF,TF,TF,TF,TF,TF,TF,TF,TF,TF,TF,TF,TF,TF,TF,TF,TF,TF,TF,TF,TF,TF,TF,TF,TF,TF,TF,TF,TF,TF,TF,TF,TF,TF,TF,TF,TF,TF,TF,TF,TF,TF,TF,TF,TF,TF,TF,TF,TF,TF,TF,TF,TF,TF,TF,TF,TF,TF,TF,TF,TF,TF,TF,TF,TF,TF,TF,TF,TF,TF,TF,TF,TF,TF,TF,TF,TF,TF,TF,TF,TF,TF,TF,TF,TF,TF,TF,TF,TF,TF,TF,TF,TF,TF,TF,TF,TF,TF,TF,TF,TF,TF,TF,TF,TF,TF,TF,TF,TF,TF,TF,TF,TF,TF,TF,TF,TF,TF,TF,TF,TF,TF,TF,TF,TF,TF,TF,TF,TF,TF,TF,TF,TF,TF,TF,TF,TF,TF,TF,TF,TF,TF,TF,TF,TF,TF,TF,TF,TF,TF,TF,TF,TF,TF,TF,TF,TF,TF,TF,TF,TF,TF,TF,TF,TF,TF,TF,TF,TF,TF,TF,TF,TF,TF,TF,TF,TF,TF,TF,TF,TF,TF,TF,TF,TF,TF,TF,TF,TF,TF,TF,TF,TF,TF,TF,TF,TF,TF,TF,TF,TF,TF,TF,TF,TF,TF,TF,TF,TF,TF,TF,TF,TF,TF,TF,TF,TF,TF,TF,TF,TF,TF,TF,TF,TF,TF,TF,TF,TF,TF,TF,TF,TF,TF,TF,TF,TF,TF,TF,TF,TF,TF,TF,TF,TF,TF,TF,TF,TF,TF,TF,TF,TF,TF,TF,TF,TF,TF,TF,TF,TF,TF,TF,TF,TF,TF,TF,TF,TF,TF,TF,TF,TF,TF,TF,TF,TF,TF,TF,TF,TF,TF,TF,TF,TF,TF,TF,TF,TF,TF,TF,TF,TF,TF,TF,TF,TF,TF,TF,TF,TF,TF,TF,TF,TF,TF,TF,TF,TF,TF,TF,TF,TF,TF,TF,TF,TF,TF,TF,TF,TF,TF,TF,TF,TF,TF,TF,TF,TF,TF,TF,TF,TF,TF,TF,TF,TF,TF,TF,TF,TF,TF,TF,TF,TF,TF,TF,TF,TF,TF,TF,TF,TF,TF,TF,TF,TF,TF,TF,TF,TF,TF,TF,TF,TF,TF,TF,TF,TF,TF,TF,TF,TF,TF,TF,TF,TF,TF,TF,TF,TF,TF,TF,TF,TF,TF,TF,TF,TF,TF,TF,TF,TF,TF,TF,TF,TF,TF,TF,TF,TF,TF,TF,TF,TF,TF,TF,TF,TF,TF,TF,TF,TF,TF,TF,TF,TF,TF,TF,TF,TF,TF,TF,TF,TF,TF,TF,TF,TF,TF,TF,TF,TF,TF,TF,TF,TF,TF,TF,TF,TF,TF,TF,TF,TF,TF,TF,TF,TF,TF,TF,TF,TF,TF,TF,TF,TF,TF,TF,TF,TF,TF,TF,TF,TF,TF,TF,TF,TF,TF,TF,TF,TF,TF,TF,TF,TF,TF,TF,TF,TF,TF,TF,TF,TF,TF,TF,TF,TF,TF,TF,TF,TF,TF,TF,TF,TF,TF,TF,TF,TF,TF,TF,TF,TF,TF,TF,TF,TF,TF,TF,TF,TF,TF,TF,TF,TF,TF,TF,TF,TF,TF,TF,TF,TF,TF,TF,TF,TF,TF,TF,TF,TF,TF,TF,TF,TF,TF,TF,TF,TF,TF,TF,TF,TF,TF,TF,TF,TF,TF,TF,TF,TF,TF,TF,TF,TF,TF,TF,TF,TF,TF,TF,TF,TF,TF,TF,TF,TF,TF,TF,TF,TF,TF,TF,TF,TF,TF,TF,TF,TF,TF,TF,TF,TF,TF,TF,TF,TF,TF,TF,TF,TF,TF,TF,TF,TF,TF,TF,TF,TF,TF,TF,TF,TF,TF,TF,TF,TF,TF,TF,TF,TF,TF,TF,TF,TF,TF,TF,TF,TF,TF,TF,TF,TF,TF,TF,TF,TF,TF,TF,TF,TF,TF,TF,TF,TF,TF,TF,TF,TF,TF,TF,TF,TF,TF,TF,TF,TF,TF,TF,TF,TF,TF,TF,TF,TF,TF,TF,TF,TF,TF,TF,TF,TF,TF,TF,TF,TF,TF,TF,TF,TF,TF,TF,TF,TF,TF,TF,TF,TF,TF,TF,TF,TF,TF,TF,TF,TF,TF,TF,TF,TF,TF,TF,TF,TF,TF,TF,TF,TF,TF,TF,TF,TF,TF,TF,TF,TF,TF,TF,TF,TF,TF,TF,TF,TF,TF,TF,TF,TF,TF,TF,TF,TF,TF,TF,TF,TF,TF,TF,TF,TF,TF,TF,TF,TF,TF,TF,TF,TF,TF,TF,TF,TF,TF,TF,TF,TF,TF,TF,TF,TF,TF,TF,TF,TF,TF,TF,TF,TF,TF,TF,TF,TF,TF,TF,TF,TF,TF,TF,TF,TF,TF,TF,TF,TF,TF,TF,TF,TF,TF,TF,TF,TF,TF,TF,TF,TF,TF,TF,TF,TF,TF,TF,TF,TF,TF,TF,TF,TF,TF,TF,TF,TF,TF,TF,TF,TF,TF,TF,TF,TF,TF,TF,TF,TF,TF,TF,TF,TF,TF,TF,TF,TF,TF,TF,TF,TF,TF,TF,TF,TF,TF,TF,TF,TF,TF,TF,TF,TF,TF,TF,TF,TF,TF,TF,TF,TF,TF,TF,TF,TF,TF,TF,TF,TF,TF,TF,TF,TF,TF,TF,TF,TF,TF,TF,TF,TF,TF,TF,TF,TF,TF,TF,TF,TF,TF,TF,TF,TF,TF,TF,TF,TF,TF,TF,TF,TF,TF,TF,TF,TF,TF,TF,TF,TF,TF,TF,TF,TF,TF,TF,TF,TF,TF,TF,TF,TF,TF,TF,TF,TF,TF,TF,TF,TF,TF,TF,TF,TF,TF,TF,TF,TF,TF,TF,TF,TF,TF,TF,TF,TF,TF,TF,TF,TF,TF,TF,TF,TF,TF,TF,TF,TF,TF,TF,TF,TF,TF,TF,TF,TF,TF,TF,TF,TF,TF,TF,TF,TF,TF,TF,TF,TF,TF,TF,TF,TF,TF,TF,TF,TF,TF,TF,TF,TF,TF,TF,TF,TF,TF,TF,TF,TF,TF,TF,TF,TF,TF,TF,TF,TF,TF,TF,TF,TF,TF,TF,TF,TF,TF,TF,TF,TF,TF,TF,TF,TF,TF,TF,TF,TF,TF,TF,TF,TF,TF,TF,TF,TF,TF,TF,TF,TF,TF,TF,TF,TF,TF,TF,TF,TF,TF,TF,TF,TF,TF,TF,TF,TF,TF,TF,TF,TF,TF,TF,TF,TF,TF,TF,TF,TF,TF,TF,TF,TF,TF,TF,TF,TF,TF,TF,TF,TF,TF,TF,TF,TF,TF,TF,TF,TF,TF,TF,TF,TF,TF,TF,TF,TF,TF,TF,TF,TF,TF,TF,TF,TF,TF,TF,TF,TF,TF,TF,TF,TF,TF,TF,TF,TF,TF,TF,TF,TF,TF,TF,TF,TF,TF,TF,TF,TF,TF,TF,TF,TF,TF,TF,TF,TF,TF,TF,TF,TF,TF,TF,TF,TF,TF,TF,TF,TF	UBE4B,CASZ1,NTNG1,AMIGO1,SLC6A17,KCNA2,KCND3,HIPK1,SYT6,GDAP2,WDR3,MTHFR,SPAG17,VPS13D,KAZN,CHRNB2,ZBTB7B,UBQLN4,SEMA4A,RHBG,ARHGEF11,ATP1A2,NOS1AP,MGST3,FMO3,NADK,DNM3,GNB1,RALGPS2,ARHGEF10L,AXDND1,FAM163A,LHX4,CACNA1E,COLGALT2,TSEN15,RNF2,SWT1,IVNS1ABP,HMCN1,IGSF21,PAX7,GABRD,PRKCZ,CACNA1S,TMEM9,TMCO4,TNNT2,NAV1,SYT2,PPFIA4,NFASC,CNTN2,IL19,CR2,KIF17,VASH2,PTPN14,KCTD3,SPATA17,ALPL,RAP1GAP,RAB3GAP2,HSPG2,SUSD4,CNIH3,ENAH,TMEM63A,SNAP47,ZBTB40,EPHA8,ABCB10,GALNT2,PGBD5,NTPCR,TARBP1,LYST,NID1,PLCH2,FMN2,RGS7,DESI2,EFCAB2,KIF26B,SMYD3,SCCPDH,NCMAP,SRRM1,CLIC4,MAN1C1,ARID1A,PIGV,TTC34,ZDHHC18,NUDC,TRNP1,AHDC1,FAM76A,PTAFR,OPRD1,PRDM16,NKAIN1,PTP4A2,CSMD2,MEGF6,KIAA0319L,AGO1,AGO3,GRIK3,CEP104,FHL3,POU3F1,RLF,COL9A2,HIVEP3,ELOVL1,RNF220,AJAP1,TRABD2B,AGBL4,RAB3B,SCP2,LRRC42,SSBP3,KCNAB2,NFIA,CHD5,TM2D1,KANK4,ATG4C,ACOT7,PGM1,CACHD1,JAK1,DNAJC6,KLHL21,PDE4B,TCTEX1D1,IL12RB2,LRRC7,PTGFR,TTLL7,DDAH1,COL24A1,PKN2,LRRC8B,GPR157,H6PD,ARHGAP29,PIK3CD,CLSTN1,TBC1D8,SLC9A2,NCK2,SULT1C4,SH3RF3,ACOXL,MERTK,TTL,CKAP2L,DPP10,SCTR,EPB41L5,TFCP2L1,CLASP1,CNTNAP5,PTPN18,GPR39,TMEM163,THSD7B,GTDC1,LYPD6B,FMNL2,DPP4,FIGN,GRB14,CERS6,LRP2,UBR3,MYO3B,RAPGEF4,OLA1,HNRNPA3,OSBPL6,KCNS3,ITGA4,SLC40A1,HECW2,PLCL1,ALS2,BMPR2,SDC1,RAPH1,PUM2,PARD3B,NRP2,ZDBF2,GDF7,PTH2R,UNC80,SPAG16,ABCA12,RPL37A,IGFBP2,TNS1,PNKD,PAX3,CCDC140,SGPP2,AP1S3,FAM124B,IRS1,COL4A4,COL4A3,PID1,TRIP12,CAB39,INPP5D,SPP2,KLHL29,AGAP1,IQCA1,COL6A3,MLPH,RAB17,LRRFIP1,RAMP1,ASB1,HDAC4,ATAD2B,DNAJC27,DNMT3A,DTNB,HADHB,OTOF,DPYSL5,SUPT7L,SLC4A1AP,TRMT61B,ALK,GALNT14,YIPF4,BIRC6,TRAPPC12,FEZ2,QPCT,HNRNPLL,GALM,TMEM178A,PLEKHH2,ABCG5,ABCG8,PRKCE,SOCS5,MSH6,PPP1R21,FSHR,NRXN1,GPR75-ASB3,ACYP2,SPTBN1,PNPT1,B3GNT2,TMEM17,VPS54,LGALSL,SERTAD2,SLC1A4,ETAA1,PROKR1,ANTXR1,TGFA,CD207,DYSF,CYP26B1,RAB11FIP5,SEMA4F,HK2,TACR1,CTNNA2,USP39,SFTPB,REEP1,MBOAT2,ASAP2,ADAM17,TAF1B,LNP1,NFKBIZ,ATP2B2,BBX,SLC6A11,C3orf52,BOC,ARHGAP31,SEMA5B,PPARG,MYLK,ROPN1,OSBPL11,CHCHD6,PLXNA1,MCM2,MGLL,EEFSEC,PLXND1,IQSEC1,BFSP2,CDV3,TOPBP1,RAB6B,EPHB1,PCCB,PLS1,SLC6A6,HPS3,TM4SF4,SH3BP5,MME,GMPS,KCNAB1,BTD,DPH3,OXNAD1,ZBBX,SERPINI1,MECOM,TNIK,PLD1,FNDC3B,GHSR,NLGN1,TBL1XR1,ATP11B,LAMP3,MCF2L2,MAP3K13,TRA2B,DGKG,GMNC,KCNH8,CPN2,ATP13A3,XXYLT1,LRCH3,CNTN4,CMC1,RBMS3,TGFBR2,GADL1,CMTM8,CMTM7,CLASP2,STAC,TRANK1,GOLGA4,CTDSPL,SUMF1,DLEC1,ACAA1,OXSR1,MYRIP,VIPR1,SNRK,TGM4,CDCP1,ITPR1,PRKAR2A,USP19,CCDC71,CCDC36,CACNA2D2,POC1A,STAB1,CACNA2D3,ERC2,IL17RD,FLNB,FAM3D,C3orf67,PTPRG,ATXN7,PRICKLE2,MAGI1,LRIG1,GRM7,EIF4E3,ROBO1,GBE1,SSUH2,LHFPL4,EPHA6,CPOX,NFKB1,MANBA,SLC9B2,TACR3,ZNF518B,NPNT,DKK2,ETNPPL,CAMK2D,PRDM5,SPATA5,ELF2,CLGN,UCP1,RNF150,OTUD4,ZNF827,EDNRA,ARHGAP10,FBXW7,ARFIP1,TRIM2,ETFDH,TLL1,SPCS3,FAM184B,WWC2,ING2,STOX2,ENPP6,PRIMPOL,LETM1,SNX25,FAT1,NELFA,SLIT2,KCNIP4,POLN,CCDC149,SEL1L3,RNF4,RBPJ,FAM193A,TBC1D19,HTT,RELL1,FAM114A1,RBM47,APBB2,LIMCH1,TMEM128,NSG1,GABRG1,GABRB1,CORIN,CWH43,STK32B,IGFBP7,C4orf50,JAKMIP1,WFS1,PPP2R2C,MRFAP1L1,KIAA0232,ADAMTS3,CXCL2,BTC,MRPL1,FRAS1,FGF5,SH3TC1,RASGEF1B,WDFY3,GPR78,PTPN13,HMX1,PKD2,HERC6,CCSER1,GRID2,UNC5C,METAP1,PPIP5K2,C5orf30,EFNA5,FBXL17,PJA2,SLC12A7,CAMK4,DTWD2,TNFAIP8,SLC6A19,MARCH3,TERT,MEGF10,HINT1,LYRM7,FSTL4,JADE2,PCBD2,SPOCK1,CTNNA1,SIL1,PSD2,NRG2,TRIO,SLC6A3,PRELID2,DPYSL3,ANKH,LPCAT1,IL17B,CDX1,CCDC69,HAND1,EBF1,ADRA1B,CCNJL,PLEKHG4B,SLIT3,DOCK2,TLX3,FBXW11,SH3PXD2B,ERGIC1,DRD1,CPLX2,CDHR2,UNC5A,UIMC1,NSD1,GRK6,PDLIM7,COL23A1,ADAMTS2,RNF130,GFPT2,FLT4,DROSHA,MTMR12,NADK2,NIPBL,OSMR,FBXO4,HCN1,ITGA2,MED10,RGS7BP,NLN,MAST4,PIK3R1,ADCY2,ANKDD1B,SV2C,IQGAP2,TBCA,ARSB,DMGDH,SERINC5,ACOT12,XRCC4,EDIL3,RASA1,CETN3,SEMA5A,GRIK2,GCNT2,PDSS2,FOXO3,CEP57L1,MICAL1,SMIM13,SLC16A10,NT5DC1,HIVEP1,NKAIN2,RSPO3,ARHGAP18,L3MBTL3,SAMD3,MOXD1,STX7,SLC18B1,AHI1,SIRT5,MAP7,MAP3K5,NHSL1,CCDC28A,AIG1,PLAGL1,UTRN,SASH1,UST,GINM1,PPP1R14C,MTHFD1L,ESR1,SYNE1,CNKSR3,TIAM2,ARID1B,ZDHHC14,SNX9,SYNJ2,PNLDC1,AGPAT4,GMDS,PDE10A,PRR18,RPS6KA2,SMOC2,WDR27,FAM120B,KIF13A,DEK,MBOAT1,E2F3,KIAA0319,SERPINB1,ABCF1,BPHL,SLC22A23,GRM4,PACSIN1,PPARD,RAB44,PXDC1,BTBD9,DNAH8,LRFN2,C6orf201,TRERF1,UBR2,TBCC,PTK7,ZNF318,VEGFA,NFKBIE,RUNX2,CLIC5,CYP39A1,TNFRSF21,CDYL,PTCHD4,TRAM2,KLHL31,LRRC1,FARS2,DST,NRN1,LGSN,RREB1,RIMS1,KCNQ5,DSP,COL12A1,TMEM30A,SNRNP48,BMP6,MRAP2,GABRR2,ANKRD6,BACH2,EPHA7,FBXL4,COX19,COL26A1,CUX1,PRKRIP1,FBXL13,SLC26A5,RELN,LHFPL3,ATXN7L1,HBP1,BCAP29,LAMB1,IMMP2L,TMEM168,FOXP2,MET,THSD7A,CAPZA2,ST7,CTTNBP2,CADPS2,IQUB,GRM8,UBE2H,CEP41,PODXL,PLXNA4,CHCHD3,DGKI,TRIM24,CLEC2L,TBXAS1,DENND2A,BRAF,TMEM178B,EPHB6,TPK1,C7orf33,CUL1,AGAP3,WDR86,PRKAG2,AGMO,DPP6,MEOX2,PTPRN2,ELFN1,TWIST1,RAPGEF5,KLHL7,IGF2BP3,DFNA5,IQCE,NFE2L3,SNX10,JAZF1,WIPF3,AQP1,ADCYAP1R1,SDK1,ELMO1,SFRP4,SUGCT,HECW1,ZMIZ2,ADCY1,TNS3,FOXK1,RADIL,MMD2,COBL,TNRC18,EGFR,VOPP1,CYTH3,PRKAR1B,AUTS2,FZD9,BAZ1B,RFC2,CLIP2,GTF2IRD1,SRRM3,MAGI2,GNAI1,CACNA2D1,PCLO,ICA1,NXPH1,ABCB4,ZNF804B,CASD1,SLC25A13,NPTX2,VPS13B,RGS22,ANKRD46,SNX31,DPYS,ZFPM2,XKR6,BLK,GATA4,TRPS1,EXT1,SAMD12,SNTB1,TMEM65,TRIB1,FAM49B,OC90,TG,NDRG1,ST3GAL1,ZFAT,FAM135B,COL22A1,KCNK9,TRAPPC9,PTK2,SLC45A4,TOP1MT,RHPN1,PPP1R16A,FGF20,ZDHHC2,ARHGEF10,SH2D4A,CSGALNACT1,KBTBD11,LPL,PHYHIP,SLC39A14,DOCK5,SCARA3,FZD3,KIF13B,DUSP4,PURG,NRG1,ZNF703,RAB11FIP1,BAG4,DDHD2,FGFR1,ADAM32,SFRP1,ANK1,HOOK3,PRKDC,UBE2V2,SNTG1,RB1CC1,RGS20,TCEA1,LYPLA1,XKR4,PLAG1,CHCHD7,ERICH1,CHD7,CLVS1,NKAIN3,PREX2,SULF1,PRDM14,JPH1,GDAP1,ZFHX4,MRPS28,ZNF704,PAG1,RALYL,RIPK2,TMEM64,NDUFAF6,PLEKHF2,GDF6,SDC2,CPQ,POP1,STK3,TDRD7,TMOD1,GABBR2,ALG2,INVS,DMRT2,SMC2,KLF4,EPB41L4B,PTPN3,ZNF618,COL27A1,ASTN2,BRINP1,FBXW2,C5,DAB2IP,LHX6,STRBP,DENND1A,LHX2,OLFML2A,PPP6C,PBX3,ZBTB34,SH2D3C,MPDZ,NCS1,ABL1,RAPGEF1,NTNG2,GTF3C5,RALGDS,ADAMTSL2,DBH,SARDH,VAV2,WDR5,COL5A1,QSOX2,EDF1,PNPLA7,EHMT1,CACNA1B,NFIB,ZDHHC21,BNC2,CNTLN,SH3GL2,ACO1,DDX58,TMEM8B,HRCT1,GLIPR2,CLTA,IGFBPL1,KANK1,PLGRKT,UHRF2,GLDC,PIP5K1B,TMC1,RORB,PCSK5,PRUNE2,FOXB2,GNA14,NTRK2,DMRT1,DAPK1,SHC3,ROR2,FANCC,PAX2,PDZD7,HPS6,LDB1,PCGF6,SH3PXD2A,GSTO1,GSTO2,SORCS3,SORCS1,CELF2,SHOC2,AFAP1L2,ATRNL1,PNLIPRP1,SLC18A2,RGS10,INPP5F,MCMBP,FGFR2,TACC2,CAMK1D,CPXM2,CTBP2,EDRF1,ADAM12,DOCK1,CCDC3,MGMT,TCERG1L,SEPHS1,LRRC27,FAM171A1,ITGA8,CACNB2,PLXDC2,NEBL,SKIDA1,MLLT10,PIP4K2A,ARHGAP21,PRTFDC1,MPP7,ZNF438,PFKP,PARD3,MARCH8,WDFY4,OGDHL,SGMS1,PRKG1,NET1,BICC1,RHOBTB1,PFKFB3,COL13A1,H2AFY2,ADAMTS14,SLC29A3,CDH23,SPOCK2,ASCC1,VCL,ADK,ITIH5,KAT6B,TAF3,ZMIZ1,ZCCHC24,NRG3,C10orf99,CCSER2,GRID1,LDB3,BMPR1A,PTEN,HTR7,EXOC6,MYOF,SLC35G1,PLCE1,TLL2,LCOR,PI4K2A,CRTAC1,CNTN5,ARHGAP42,YAP1,BIRC2,ZC3H12C,MUC2,ARHGAP20,POU2AF1,SIK2,PPP2R1B,SDHD,NCAM1,GALNT18,HTR3B,CADM1,NLRX1,GRIK4,TBCEL,MICAL2,CLMP,GRAMD1B,SCN3B,VWA5A,PARVA,PKNOX2,CHEK1,TEAD1,KCNJ5,TP53AIP1,PRDM10,ST14,ADAMTS15,NTM,OPCML,IGSF9B,ACAD8,GLB1L3,B3GAT1,SPON1,CYP2R1,USH1C,UEVLD,MRPL23,TRPM5,KCNQ1,OSBPL5,PRRG4,LMO2,ABTB2,PAMR1,STIM1,TSPAN18,PRDM11,DGKZ,MMP26,PTPRJ,RTN4RL2,SYT7,AHNAK,STX5,APBB1,ATG2A,TRIM3,FRMD8,DEAF1,RBM4B,C11orf80,PC,SYT12,LRP5,CTTN,SHANK2,RBMXL2,ARAP1,P2RY2,SYT9,C2CD3,ARRB1,DGAT2,CAPN5,MYO7A,TENM4,RIC3,PRCP,CCDC83,DENND5A,AMOTL1,SLC17A8,ANO4,HSP90B1,CHST11,NUAK1,RIC8B,YBX3,SSH1,DAO,UNG,TRPV4,IFT81,CUX2,BRAP,ACAD10,PLBD2,TBX3,MED13L,ETV6,HSPB8,PRKAB1,RAB35,PXN,CAMKK2,KDM2B,TMEM120B,WDR66,MLXIP,CLIP1,VPS37B,RILPL2,BRI3BP,AACS,TMEM132C,RIMBP2,SFSWAP,EP400,GALNT9,ANKLE2,GRIN2B,ERC1,RERG,EPS8,WNT5B,CACNA1C,SSPN,TMTC1,TULP3,TSPAN9,PKP2,PRMT8,PDZRN4,CCND2,TMEM117,NELL2,ARID2,WNT1,PRPF40B,KCNA1,SMARCD1,KCNA5,KRT8,PDE1B,B4GALNT3,GPR182,LRP1,ANO2,PPM1H,SRGAP1,WIF1,LEMD3,PIANP,CPM,ZFC3H1,TRHDE,CSRP2,SYT1,POC1B,CRADD,PLXNC1,CCDC38,ANKS1B,TMTC4,NALCN,FGF14,SLC10A2,EFNB2,ARGLU1,FAM155A,IRS2,COL4A1,COL4A2,RAB20,ANKRD10,SOX1,SPACA7,ATP11A,LAMP1,GRTP1,TMCO3,GJA3,CRYL1,ZDHHC20,ATP8A2,GSX1,POMP,MTUS2,UBL3,BRCA2,DCLK1,SMAD9,COG6,FOXO1,DNAJC15,LRCH1,NEK5,DACH1,FBXL3,GPC5,GPC6,ABCC4,HS6ST3,RAP2A,FARP1,SLC15A1,EML1,WDR25,DYNC1H1,TDRD9,KIF26A,BRF1,SLC22A17,PRKD1,SLC25A21,TTC6,PYGL,FERMT2,SAMD4A,PELI2,NAA30,SLC35F4,DAAM1,PRKCH,SPTB,PLEK2,ACTN1,DCAF5,PLEKHD1,SYNDIG1L,ADCK1,NRXN3,TTC8,TTC7B,RPS6KA5,CCDC88C,RIN3,ITPK1,ASB2,SERPINA1,CLMN,C14orf132,VRK1,BCL11B,MEF2A,ADAMTS17,LRRK1,CHSY1,PCSK6,MKRN3,GABRB3,OCA2,FAM189A1,FAN1,RYR3,AVEN,C15orf41,MGA,PLA2G4D,STARD9,TTBK2,UBR1,SEMA6D,MYEF2,SLC12A1,DUT,FBN1,SLC27A2,ARPP19,PYGO1,CGNL1,ALDH1A2,MYO1E,FAM81A,RORA,DENND4A,MEGF11,SMAD6,PIAS1,ITGA11,CORO2B,ANP32A,SPESP1,UACA,LRRC49,PKM,ISLR2,IDH3A,ACSBG1,ARNT2,AGBL1,NTRK3,AEN,ACAN,ANPEP,ZNF710,SV2B,SLCO3A1,RGMA,ARRDC4,IGF1R,TTC23,GRIN2A,LMF1,CLEC16A,C1QTNF8,CACNA1H,SHISA9,PARN,NPRL3,MYH11,ABCC1,XYLT1,SYT17,DNAH3,TRAF7,HS3ST2,PRKCB,CCNF,HS3ST4,PDPK1,LINC00514,ZNF771,BCL7C,ZNF263,SLX4,DNASE1,TRAP1,CREBBP,ADCY9,DNAJA3,ITFG1,PHKB,NKD1,NOD2,IRX3,NUDT21,SLC12A3,CETP,CNGB1,GINS3,CDH11,CDH5,TK2,CMTM4,SLC12A4,NFATC3,IL34,BCAR1,CFDP1,CDYL2,MSLN,GAN,CMIP,PLCG2,ATP2C2,COTL1,CRISPLD2,GSE1,JPH3,ZNF469,PIEZO1,GALNS,ANKRD11,ABR,SHISA6,DNAH9,MAP2K4,HS3ST3A1,COX10,PITPNA,SLC43A2,MPRIP,MYO15A,PRPSAP2,RTN4RL1,MFAP4,SMG6,TMEM11,DOC2B,KSR1,KIAA0100,RAP1GAP2,RHBDL3,PSMD11,MYO1D,UNC45B,TRPV3,GGNBP2,SRCIN1,FBXL20,GRB7,RAPGEFL1,ATP2A3,IGFBP4,JUP,STAT5A,DUSP3,PYY,MAP3K14,WNT9B,TBKBP1,PLD2,KAT7,ITGA3,MYCBPAP,KIF1C,CA10,MMD,NOG,MSI2,CUEDC1,SRSF1,WSCD1,CA4,USP32,PPM1D,BCAS3,MED13,ACE,SCN4A,RGS9,PITPNM3,CEP112,CACNG5,HELZ,PITPNC1,ARSG,SDK2,TTYH2,GPRC5C,TMEM104,SLC16A5,MYO15B,NXN,ITGB4,PRPSAP1,MFSD11,ATP1B2,DNAH17,ENGASE,RPTOR,BAIAP2,NPLOC4,ASPSCR1,B3GNTL1,MFSD6L,NTN1,STX8,USP43,GAS7,APCDD1,PIEZO2,GNAL,IMPA2,TUBB6,MIB1,OSBPL1A,METTL4,DSC3,EMILIN2,LPIN2,DTNA,FHOD3,CELF4,COLEC12,PSTPIP2,C18orf25,RNF165,LOXHD1,MYO5B,DCC,TCF4,TXNL1,WDR7,PMAIP1,PHLPP1,BCL2,L3MBTL4,CDH7,DOK6,LAMA1,FBXO15,TSHZ1,ZNF516,PTPRM,RAB12,RAB31,VAPA,KEAP1,CARM1,RAB3D,SBNO2,ASNA1,CACNA1A,ZSWIM4,RFX1,DAZAP1,APC2,PLK5,CYP4F22,EPS15L1,UNC13A,JAK3,PGPEP1,CRTC1,GMIP,LINGO3,TMPRSS9,GNG7,TSHZ3,SLC7A9,CEP89,PEPD,CHST8,KCTD15,ZNF302,FFAR2,NFKBID,ZNF527,SIPA1L3,ATCAY,EIF3K,C2CD4C,GRIK5,POU2F2,CIC,MARK4,DACT3,SAE1,MEIS3,SULT2B1,UHRF1,BCAT2,TRPM4,SLC6A16,RCN3,PRR12,IL4I1,IZUMO2,MYH14,IGLON5,ZNF610,ZNF761,CACNG7,ZNRF4,PPP1R12C,SAFB,LONP1,ZNF264,VAV1,MISP,AZU1,PRTN3,JAG1,ISM1,TASP1,SEL1L2,MACROD2,RRBP1,BANF2,OVOL2,SLC24A3,RALGAPA2,STK35,PAX1,SYNDIG1,ACSS1,TMC2,EBF4,CPXM1,TTLL9,HCK,LZTS3,BPIFA3,ZNF341,CHMP4B,PIGU,DLGAP4,RPN2,ATRN,MANBAL,ADAM33,TGM2,BPI,LBP,ADIG,RBCK1,TOP1,PTPRT,SGK2,TOX2,JPH2,KCNS1,SLPI,RBPJL,TBC1D20,SLC12A5,CDH22,EYA2,SULF2,PREX1,KCNB1,PTGIS,SLC23A2,BCAS4,NFATC2,CYP24A1,PFDN4,BMP7,ZBP1,VAPB,APCDD1L,ZNF831,PHACTR3,CDH4,SS18L1,LAMA5,RBBP8NL,ARFGAP1,COL20A1,CHRNA4,UCKL1,TMX4,PLCB1,USP25,CHODL,JAM2,APP,BACH1,TIAM1,SYNJ1,PAXBP1,GART,SIM2,HLCS,DYRK1A,ERG,ETS2,HMGN1,DSCAM,C2CD2,UMODL1,SLC37A1,PDE9A,CRYAA,SIK1,TRAPPC10,AIRE,TSPEAR,FAM207A,COL18A1,SLC19A1,YBEY,DIP2A,MICAL3,TBX1,ARVCF,ZDHHC8,RTN4R,BCR,CABIN1,SGSM1,KIAA1671,MYO18B,SEZ6L,TTC28,KREMEN1,EMID1,SLC5A1,SYN3,LARGE,IFT27,RAC2,CARD10,TMEM184B,NPTXR,PDGFB,FAM83F,TNRC6B,ACO2,PACSIN2,SCUBE1,PHF21B,KIAA0930,ATXN10,CDPF1,TRMU,CELSR1,TUBGCP6
query_1	True	2.43508e-07	10022	3044	1695	0.556833	0.169128	TF:M11478_0	TF	Factor: AP-2beta; motif: NSCCNNNGGSN; match class: 0	19940	12291	TF:M11478	TF,TF,TF,TF,TF,TF,TF,TF,TF,TF,TF,TF,TF,TF,TF,TF,TF,TF,TF,TF,TF,TF,TF,TF,TF,TF,TF,TF,TF,TF,TF,TF,TF,TF,TF,TF,TF,TF,TF,TF,TF,TF,TF,TF,TF,TF,TF,TF,TF,TF,TF,TF,TF,TF,TF,TF,TF,TF,TF,TF,TF,TF,TF,TF,TF,TF,TF,TF,TF,TF,TF,TF,TF,TF,TF,TF,TF,TF,TF,TF,TF,TF,TF,TF,TF,TF,TF,TF,TF,TF,TF,TF,TF,TF,TF,TF,TF,TF,TF,TF,TF,TF,TF,TF,TF,TF,TF,TF,TF,TF,TF,TF,TF,TF,TF,TF,TF,TF,TF,TF,TF,TF,TF,TF,TF,TF,TF,TF,TF,TF,TF,TF,TF,TF,TF,TF,TF,TF,TF,TF,TF,TF,TF,TF,TF,TF,TF,TF,TF,TF,TF,TF,TF,TF,TF,TF,TF,TF,TF,TF,TF,TF,TF,TF,TF,TF,TF,TF,TF,TF,TF,TF,TF,TF,TF,TF,TF,TF,TF,TF,TF,TF,TF,TF,TF,TF,TF,TF,TF,TF,TF,TF,TF,TF,TF,TF,TF,TF,TF,TF,TF,TF,TF,TF,TF,TF,TF,TF,TF,TF,TF,TF,TF,TF,TF,TF,TF,TF,TF,TF,TF,TF,TF,TF,TF,TF,TF,TF,TF,TF,TF,TF,TF,TF,TF,TF,TF,TF,TF,TF,TF,TF,TF,TF,TF,TF,TF,TF,TF,TF,TF,TF,TF,TF,TF,TF,TF,TF,TF,TF,TF,TF,TF,TF,TF,TF,TF,TF,TF,TF,TF,TF,TF,TF,TF,TF,TF,TF,TF,TF,TF,TF,TF,TF,TF,TF,TF,TF,TF,TF,TF,TF,TF,TF,TF,TF,TF,TF,TF,TF,TF,TF,TF,TF,TF,TF,TF,TF,TF,TF,TF,TF,TF,TF,TF,TF,TF,TF,TF,TF,TF,TF,TF,TF,TF,TF,TF,TF,TF,TF,TF,TF,TF,TF,TF,TF,TF,TF,TF,TF,TF,TF,TF,TF,TF,TF,TF,TF,TF,TF,TF,TF,TF,TF,TF,TF,TF,TF,TF,TF,TF,TF,TF,TF,TF,TF,TF,TF,TF,TF,TF,TF,TF,TF,TF,TF,TF,TF,TF,TF,TF,TF,TF,TF,TF,TF,TF,TF,TF,TF,TF,TF,TF,TF,TF,TF,TF,TF,TF,TF,TF,TF,TF,TF,TF,TF,TF,TF,TF,TF,TF,TF,TF,TF,TF,TF,TF,TF,TF,TF,TF,TF,TF,TF,TF,TF,TF,TF,TF,TF,TF,TF,TF,TF,TF,TF,TF,TF,TF,TF,TF,TF,TF,TF,TF,TF,TF,TF,TF,TF,TF,TF,TF,TF,TF,TF,TF,TF,TF,TF,TF,TF,TF,TF,TF,TF,TF,TF,TF,TF,TF,TF,TF,TF,TF,TF,TF,TF,TF,TF,TF,TF,TF,TF,TF,TF,TF,TF,TF,TF,TF,TF,TF,TF,TF,TF,TF,TF,TF,TF,TF,TF,TF,TF,TF,TF,TF,TF,TF,TF,TF,TF,TF,TF,TF,TF,TF,TF,TF,TF,TF,TF,TF,TF,TF,TF,TF,TF,TF,TF,TF,TF,TF,TF,TF,TF,TF,TF,TF,TF,TF,TF,TF,TF,TF,TF,TF,TF,TF,TF,TF,TF,TF,TF,TF,TF,TF,TF,TF,TF,TF,TF,TF,TF,TF,TF,TF,TF,TF,TF,TF,TF,TF,TF,TF,TF,TF,TF,TF,TF,TF,TF,TF,TF,TF,TF,TF,TF,TF,TF,TF,TF,TF,TF,TF,TF,TF,TF,TF,TF,TF,TF,TF,TF,TF,TF,TF,TF,TF,TF,TF,TF,TF,TF,TF,TF,TF,TF,TF,TF,TF,TF,TF,TF,TF,TF,TF,TF,TF,TF,TF,TF,TF,TF,TF,TF,TF,TF,TF,TF,TF,TF,TF,TF,TF,TF,TF,TF,TF,TF,TF,TF,TF,TF,TF,TF,TF,TF,TF,TF,TF,TF,TF,TF,TF,TF,TF,TF,TF,TF,TF,TF,TF,TF,TF,TF,TF,TF,TF,TF,TF,TF,TF,TF,TF,TF,TF,TF,TF,TF,TF,TF,TF,TF,TF,TF,TF,TF,TF,TF,TF,TF,TF,TF,TF,TF,TF,TF,TF,TF,TF,TF,TF,TF,TF,TF,TF,TF,TF,TF,TF,TF,TF,TF,TF,TF,TF,TF,TF,TF,TF,TF,TF,TF,TF,TF,TF,TF,TF,TF,TF,TF,TF,TF,TF,TF,TF,TF,TF,TF,TF,TF,TF,TF,TF,TF,TF,TF,TF,TF,TF,TF,TF,TF,TF,TF,TF,TF,TF,TF,TF,TF,TF,TF,TF,TF,TF,TF,TF,TF,TF,TF,TF,TF,TF,TF,TF,TF,TF,TF,TF,TF,TF,TF,TF,TF,TF,TF,TF,TF,TF,TF,TF,TF,TF,TF,TF,TF,TF,TF,TF,TF,TF,TF,TF,TF,TF,TF,TF,TF,TF,TF,TF,TF,TF,TF,TF,TF,TF,TF,TF,TF,TF,TF,TF,TF,TF,TF,TF,TF,TF,TF,TF,TF,TF,TF,TF,TF,TF,TF,TF,TF,TF,TF,TF,TF,TF,TF,TF,TF,TF,TF,TF,TF,TF,TF,TF,TF,TF,TF,TF,TF,TF,TF,TF,TF,TF,TF,TF,TF,TF,TF,TF,TF,TF,TF,TF,TF,TF,TF,TF,TF,TF,TF,TF,TF,TF,TF,TF,TF,TF,TF,TF,TF,TF,TF,TF,TF,TF,TF,TF,TF,TF,TF,TF,TF,TF,TF,TF,TF,TF,TF,TF,TF,TF,TF,TF,TF,TF,TF,TF,TF,TF,TF,TF,TF,TF,TF,TF,TF,TF,TF,TF,TF,TF,TF,TF,TF,TF,TF,TF,TF,TF,TF,TF,TF,TF,TF,TF,TF,TF,TF,TF,TF,TF,TF,TF,TF,TF,TF,TF,TF,TF,TF,TF,TF,TF,TF,TF,TF,TF,TF,TF,TF,TF,TF,TF,TF,TF,TF,TF,TF,TF,TF,TF,TF,TF,TF,TF,TF,TF,TF,TF,TF,TF,TF,TF,TF,TF,TF,TF,TF,TF,TF,TF,TF,TF,TF,TF,TF,TF,TF,TF,TF,TF,TF,TF,TF,TF,TF,TF,TF,TF,TF,TF,TF,TF,TF,TF,TF,TF,TF,TF,TF,TF,TF,TF,TF,TF,TF,TF,TF,TF,TF,TF,TF,TF,TF,TF,TF,TF,TF,TF,TF,TF,TF,TF,TF,TF,TF,TF,TF,TF,TF,TF,TF,TF,TF,TF,TF,TF,TF,TF,TF,TF,TF,TF,TF,TF,TF,TF,TF,TF,TF,TF,TF,TF,TF,TF,TF,TF,TF,TF,TF,TF,TF,TF,TF,TF,TF,TF,TF,TF,TF,TF,TF,TF,TF,TF,TF,TF,TF,TF,TF,TF,TF,TF,TF,TF,TF,TF,TF,TF,TF,TF,TF,TF,TF,TF,TF,TF,TF,TF,TF,TF,TF,TF,TF,TF,TF,TF,TF,TF,TF,TF,TF,TF,TF,TF,TF,TF,TF,TF,TF,TF,TF,TF,TF,TF,TF,TF,TF,TF,TF,TF,TF,TF,TF,TF,TF,TF,TF,TF,TF,TF,TF,TF,TF,TF,TF,TF,TF,TF,TF,TF,TF,TF,TF,TF,TF,TF,TF,TF,TF,TF,TF,TF,TF,TF,TF,TF,TF,TF,TF,TF,TF,TF,TF,TF,TF,TF,TF,TF,TF,TF,TF,TF,TF,TF,TF,TF,TF,TF,TF,TF,TF,TF,TF,TF,TF,TF,TF,TF,TF,TF,TF,TF,TF,TF,TF,TF,TF,TF,TF,TF,TF,TF,TF,TF,TF,TF,TF,TF,TF,TF,TF,TF,TF,TF,TF,TF,TF,TF,TF,TF,TF,TF,TF,TF,TF,TF,TF,TF,TF,TF,TF,TF,TF,TF,TF,TF,TF,TF,TF,TF,TF,TF,TF,TF,TF,TF,TF,TF,TF,TF,TF,TF,TF,TF,TF,TF,TF,TF,TF,TF,TF,TF,TF,TF,TF,TF,TF,TF,TF,TF,TF,TF,TF,TF,TF,TF,TF,TF,TF,TF,TF,TF,TF,TF,TF,TF,TF,TF,TF,TF,TF,TF,TF,TF,TF,TF,TF,TF,TF,TF,TF,TF,TF,TF,TF,TF,TF,TF,TF,TF,TF,TF,TF,TF,TF,TF,TF,TF,TF,TF,TF,TF,TF,TF,TF,TF,TF,TF,TF,TF,TF,TF,TF,TF,TF,TF,TF,TF,TF,TF,TF,TF,TF,TF,TF,TF,TF,TF,TF,TF,TF,TF,TF,TF,TF,TF,TF,TF,TF,TF,TF,TF,TF,TF,TF,TF,TF,TF,TF,TF,TF,TF,TF,TF,TF,TF,TF,TF,TF,TF,TF,TF,TF,TF,TF,TF,TF,TF,TF,TF,TF,TF,TF,TF,TF,TF,TF,TF,TF,TF,TF,TF,TF,TF,TF,TF,TF,TF,TF,TF,TF,TF,TF,TF,TF,TF,TF,TF,TF,TF,TF,TF,TF,TF,TF,TF,TF,TF,TF,TF,TF,TF,TF,TF,TF,TF,TF,TF,TF,TF,TF,TF,TF,TF,TF,TF,TF,TF,TF,TF,TF,TF,TF,TF,TF,TF,TF,TF,TF,TF,TF,TF,TF,TF,TF,TF,TF,TF,TF,TF,TF,TF,TF,TF,TF,TF,TF,TF,TF,TF,TF,TF,TF,TF,TF,TF,TF,TF,TF,TF,TF,TF,TF,TF,TF,TF,TF,TF,TF,TF,TF,TF,TF,TF,TF,TF,TF,TF,TF,TF,TF,TF,TF,TF,TF,TF,TF,TF,TF,TF,TF,TF,TF,TF,TF,TF,TF,TF,TF,TF,TF,TF,TF,TF,TF,TF,TF,TF,TF,TF,TF,TF,TF,TF,TF,TF,TF,TF,TF,TF,TF,TF,TF,TF,TF,TF,TF,TF,TF,TF,TF,TF,TF,TF,TF,TF,TF,TF,TF,TF,TF,TF,TF,TF,TF,TF,TF,TF,TF,TF,TF,TF,TF,TF,TF,TF,TF,TF,TF,TF,TF,TF,TF,TF,TF,TF,TF,TF,TF,TF,TF,TF,TF,TF,TF,TF,TF,TF,TF,TF,TF,TF,TF,TF,TF,TF,TF,TF,TF,TF,TF,TF,TF,TF,TF,TF,TF,TF,TF,TF,TF,TF,TF,TF,TF,TF,TF,TF,TF,TF	UBE4B,CASZ1,NTNG1,AMIGO1,SLC6A17,KCNA2,KCND3,HIPK1,SYT6,GDAP2,WDR3,MTHFR,SPAG17,VPS13D,KAZN,CHRNB2,ZBTB7B,UBQLN4,SEMA4A,RHBG,ARHGEF11,ATP1A2,NOS1AP,MGST3,FMO3,NADK,DNM3,GNB1,RALGPS2,ARHGEF10L,AXDND1,FAM163A,LHX4,CACNA1E,COLGALT2,TSEN15,RNF2,SWT1,IVNS1ABP,HMCN1,IGSF21,PAX7,GABRD,PRKCZ,CACNA1S,TMEM9,TMCO4,TNNT2,NAV1,SYT2,PPFIA4,NFASC,CNTN2,IL19,CR2,KIF17,VASH2,PTPN14,KCTD3,SPATA17,ALPL,RAP1GAP,RAB3GAP2,HSPG2,SUSD4,CNIH3,ENAH,TMEM63A,SNAP47,ZBTB40,EPHA8,ABCB10,GALNT2,PGBD5,NTPCR,TARBP1,LYST,NID1,PLCH2,FMN2,RGS7,DESI2,EFCAB2,KIF26B,SMYD3,SCCPDH,NCMAP,SRRM1,CLIC4,MAN1C1,ARID1A,PIGV,TTC34,ZDHHC18,NUDC,TRNP1,AHDC1,FAM76A,PTAFR,OPRD1,PRDM16,NKAIN1,PTP4A2,CSMD2,MEGF6,KIAA0319L,AGO1,AGO3,GRIK3,CEP104,FHL3,POU3F1,RLF,COL9A2,HIVEP3,ELOVL1,RNF220,AJAP1,TRABD2B,AGBL4,RAB3B,SCP2,LRRC42,SSBP3,KCNAB2,NFIA,CHD5,TM2D1,KANK4,ATG4C,ACOT7,PGM1,CACHD1,JAK1,DNAJC6,KLHL21,PDE4B,TCTEX1D1,IL12RB2,LRRC7,PTGFR,TTLL7,DDAH1,COL24A1,PKN2,LRRC8B,GPR157,H6PD,ARHGAP29,PIK3CD,CLSTN1,TBC1D8,SLC9A2,NCK2,SULT1C4,SH3RF3,ACOXL,MERTK,TTL,CKAP2L,DPP10,SCTR,EPB41L5,TFCP2L1,CLASP1,CNTNAP5,PTPN18,GPR39,TMEM163,THSD7B,GTDC1,LYPD6B,FMNL2,DPP4,FIGN,GRB14,CERS6,LRP2,UBR3,MYO3B,RAPGEF4,OLA1,HNRNPA3,OSBPL6,KCNS3,ITGA4,SLC40A1,HECW2,PLCL1,ALS2,BMPR2,SDC1,RAPH1,PUM2,PARD3B,NRP2,ZDBF2,GDF7,PTH2R,UNC80,SPAG16,ABCA12,RPL37A,IGFBP2,TNS1,PNKD,PAX3,CCDC140,SGPP2,AP1S3,FAM124B,IRS1,COL4A4,COL4A3,PID1,TRIP12,CAB39,INPP5D,SPP2,KLHL29,AGAP1,IQCA1,COL6A3,MLPH,RAB17,LRRFIP1,RAMP1,ASB1,HDAC4,ATAD2B,DNAJC27,DNMT3A,DTNB,HADHB,OTOF,DPYSL5,SUPT7L,SLC4A1AP,TRMT61B,ALK,GALNT14,YIPF4,BIRC6,TRAPPC12,FEZ2,QPCT,HNRNPLL,GALM,TMEM178A,PLEKHH2,ABCG5,ABCG8,PRKCE,SOCS5,MSH6,PPP1R21,FSHR,NRXN1,GPR75-ASB3,ACYP2,SPTBN1,PNPT1,B3GNT2,TMEM17,VPS54,LGALSL,SERTAD2,SLC1A4,ETAA1,PROKR1,ANTXR1,TGFA,CD207,DYSF,CYP26B1,RAB11FIP5,SEMA4F,HK2,TACR1,CTNNA2,USP39,SFTPB,REEP1,MBOAT2,ASAP2,ADAM17,TAF1B,LNP1,NFKBIZ,ATP2B2,BBX,SLC6A11,C3orf52,BOC,ARHGAP31,SEMA5B,PPARG,MYLK,ROPN1,OSBPL11,CHCHD6,PLXNA1,MCM2,MGLL,EEFSEC,PLXND1,IQSEC1,BFSP2,CDV3,TOPBP1,RAB6B,EPHB1,PCCB,PLS1,SLC6A6,HPS3,TM4SF4,SH3BP5,MME,GMPS,KCNAB1,BTD,DPH3,OXNAD1,ZBBX,SERPINI1,MECOM,TNIK,PLD1,FNDC3B,GHSR,NLGN1,TBL1XR1,ATP11B,LAMP3,MCF2L2,MAP3K13,TRA2B,DGKG,GMNC,KCNH8,CPN2,ATP13A3,XXYLT1,LRCH3,CNTN4,CMC1,RBMS3,TGFBR2,GADL1,CMTM8,CMTM7,CLASP2,STAC,TRANK1,GOLGA4,CTDSPL,SUMF1,DLEC1,ACAA1,OXSR1,MYRIP,VIPR1,SNRK,TGM4,CDCP1,ITPR1,PRKAR2A,USP19,CCDC71,CCDC36,CACNA2D2,POC1A,STAB1,CACNA2D3,ERC2,IL17RD,FLNB,FAM3D,C3orf67,PTPRG,ATXN7,PRICKLE2,MAGI1,LRIG1,GRM7,EIF4E3,ROBO1,GBE1,SSUH2,LHFPL4,EPHA6,CPOX,NFKB1,MANBA,SLC9B2,TACR3,ZNF518B,NPNT,DKK2,ETNPPL,CAMK2D,PRDM5,SPATA5,ELF2,CLGN,UCP1,RNF150,OTUD4,ZNF827,EDNRA,ARHGAP10,FBXW7,ARFIP1,TRIM2,ETFDH,TLL1,SPCS3,FAM184B,WWC2,ING2,STOX2,ENPP6,PRIMPOL,LETM1,SNX25,FAT1,NELFA,SLIT2,KCNIP4,POLN,CCDC149,SEL1L3,RNF4,RBPJ,FAM193A,TBC1D19,HTT,RELL1,FAM114A1,RBM47,APBB2,LIMCH1,TMEM128,NSG1,GABRG1,GABRB1,CORIN,CWH43,STK32B,IGFBP7,C4orf50,JAKMIP1,WFS1,PPP2R2C,MRFAP1L1,KIAA0232,ADAMTS3,CXCL2,BTC,MRPL1,FRAS1,FGF5,SH3TC1,RASGEF1B,WDFY3,GPR78,PTPN13,HMX1,PKD2,HERC6,CCSER1,GRID2,UNC5C,METAP1,PPIP5K2,C5orf30,EFNA5,FBXL17,PJA2,SLC12A7,CAMK4,DTWD2,TNFAIP8,SLC6A19,MARCH3,TERT,MEGF10,HINT1,LYRM7,FSTL4,JADE2,PCBD2,SPOCK1,CTNNA1,SIL1,PSD2,NRG2,TRIO,SLC6A3,PRELID2,DPYSL3,ANKH,LPCAT1,IL17B,CDX1,CCDC69,HAND1,EBF1,ADRA1B,CCNJL,PLEKHG4B,SLIT3,DOCK2,TLX3,FBXW11,SH3PXD2B,ERGIC1,DRD1,CPLX2,CDHR2,UNC5A,UIMC1,NSD1,GRK6,PDLIM7,COL23A1,ADAMTS2,RNF130,GFPT2,FLT4,DROSHA,MTMR12,NADK2,NIPBL,OSMR,FBXO4,HCN1,ITGA2,MED10,RGS7BP,NLN,MAST4,PIK3R1,ADCY2,ANKDD1B,SV2C,IQGAP2,TBCA,ARSB,DMGDH,SERINC5,ACOT12,XRCC4,EDIL3,RASA1,CETN3,SEMA5A,GRIK2,GCNT2,PDSS2,FOXO3,CEP57L1,MICAL1,SMIM13,SLC16A10,NT5DC1,HIVEP1,NKAIN2,RSPO3,ARHGAP18,L3MBTL3,SAMD3,MOXD1,STX7,SLC18B1,AHI1,SIRT5,MAP7,MAP3K5,NHSL1,CCDC28A,AIG1,PLAGL1,UTRN,SASH1,UST,GINM1,PPP1R14C,MTHFD1L,ESR1,SYNE1,CNKSR3,TIAM2,ARID1B,ZDHHC14,SNX9,SYNJ2,PNLDC1,AGPAT4,GMDS,PDE10A,PRR18,RPS6KA2,SMOC2,WDR27,FAM120B,KIF13A,DEK,MBOAT1,E2F3,KIAA0319,SERPINB1,ABCF1,BPHL,SLC22A23,GRM4,PACSIN1,PPARD,RAB44,PXDC1,BTBD9,DNAH8,LRFN2,C6orf201,TRERF1,UBR2,TBCC,PTK7,ZNF318,VEGFA,NFKBIE,RUNX2,CLIC5,CYP39A1,TNFRSF21,CDYL,PTCHD4,TRAM2,KLHL31,LRRC1,FARS2,DST,NRN1,LGSN,RREB1,RIMS1,KCNQ5,DSP,COL12A1,TMEM30A,SNRNP48,BMP6,MRAP2,GABRR2,ANKRD6,BACH2,EPHA7,FBXL4,COX19,COL26A1,CUX1,PRKRIP1,FBXL13,SLC26A5,RELN,LHFPL3,ATXN7L1,HBP1,BCAP29,LAMB1,IMMP2L,TMEM168,FOXP2,MET,THSD7A,CAPZA2,ST7,CTTNBP2,CADPS2,IQUB,GRM8,UBE2H,CEP41,PODXL,PLXNA4,CHCHD3,DGKI,TRIM24,CLEC2L,TBXAS1,DENND2A,BRAF,TMEM178B,EPHB6,TPK1,C7orf33,CUL1,AGAP3,WDR86,PRKAG2,AGMO,DPP6,MEOX2,PTPRN2,ELFN1,TWIST1,RAPGEF5,KLHL7,IGF2BP3,DFNA5,IQCE,NFE2L3,SNX10,JAZF1,WIPF3,AQP1,ADCYAP1R1,SDK1,ELMO1,SFRP4,SUGCT,HECW1,ZMIZ2,ADCY1,TNS3,FOXK1,RADIL,MMD2,COBL,TNRC18,EGFR,VOPP1,CYTH3,PRKAR1B,AUTS2,FZD9,BAZ1B,RFC2,CLIP2,GTF2IRD1,SRRM3,MAGI2,GNAI1,CACNA2D1,PCLO,ICA1,NXPH1,ABCB4,ZNF804B,CASD1,SLC25A13,NPTX2,VPS13B,RGS22,ANKRD46,SNX31,DPYS,ZFPM2,XKR6,BLK,GATA4,TRPS1,EXT1,SAMD12,SNTB1,TMEM65,TRIB1,FAM49B,OC90,TG,NDRG1,ST3GAL1,ZFAT,FAM135B,COL22A1,KCNK9,TRAPPC9,PTK2,SLC45A4,TOP1MT,RHPN1,PPP1R16A,FGF20,ZDHHC2,ARHGEF10,SH2D4A,CSGALNACT1,KBTBD11,LPL,PHYHIP,SLC39A14,DOCK5,SCARA3,FZD3,KIF13B,DUSP4,PURG,NRG1,ZNF703,RAB11FIP1,BAG4,DDHD2,FGFR1,ADAM32,SFRP1,ANK1,HOOK3,PRKDC,UBE2V2,SNTG1,RB1CC1,RGS20,TCEA1,LYPLA1,XKR4,PLAG1,CHCHD7,ERICH1,CHD7,CLVS1,NKAIN3,PREX2,SULF1,PRDM14,JPH1,GDAP1,ZFHX4,MRPS28,ZNF704,PAG1,RALYL,RIPK2,TMEM64,NDUFAF6,PLEKHF2,GDF6,SDC2,CPQ,POP1,STK3,TDRD7,TMOD1,GABBR2,ALG2,INVS,DMRT2,SMC2,KLF4,EPB41L4B,PTPN3,ZNF618,COL27A1,ASTN2,BRINP1,FBXW2,C5,DAB2IP,LHX6,STRBP,DENND1A,LHX2,OLFML2A,PPP6C,PBX3,ZBTB34,SH2D3C,MPDZ,NCS1,ABL1,RAPGEF1,NTNG2,GTF3C5,RALGDS,ADAMTSL2,DBH,SARDH,VAV2,WDR5,COL5A1,QSOX2,EDF1,PNPLA7,EHMT1,CACNA1B,NFIB,ZDHHC21,BNC2,CNTLN,SH3GL2,ACO1,DDX58,TMEM8B,HRCT1,GLIPR2,CLTA,IGFBPL1,KANK1,PLGRKT,UHRF2,GLDC,PIP5K1B,TMC1,RORB,PCSK5,PRUNE2,FOXB2,GNA14,NTRK2,DMRT1,DAPK1,SHC3,ROR2,FANCC,PAX2,PDZD7,HPS6,LDB1,PCGF6,SH3PXD2A,GSTO1,GSTO2,SORCS3,SORCS1,CELF2,SHOC2,AFAP1L2,ATRNL1,PNLIPRP1,SLC18A2,RGS10,INPP5F,MCMBP,FGFR2,TACC2,CAMK1D,CPXM2,CTBP2,EDRF1,ADAM12,DOCK1,CCDC3,MGMT,TCERG1L,SEPHS1,LRRC27,FAM171A1,ITGA8,CACNB2,PLXDC2,NEBL,SKIDA1,MLLT10,PIP4K2A,ARHGAP21,PRTFDC1,MPP7,ZNF438,PFKP,PARD3,MARCH8,WDFY4,OGDHL,SGMS1,PRKG1,NET1,BICC1,RHOBTB1,PFKFB3,COL13A1,H2AFY2,ADAMTS14,SLC29A3,CDH23,SPOCK2,ASCC1,VCL,ADK,ITIH5,KAT6B,TAF3,ZMIZ1,ZCCHC24,NRG3,C10orf99,CCSER2,GRID1,LDB3,BMPR1A,PTEN,HTR7,EXOC6,MYOF,SLC35G1,PLCE1,TLL2,LCOR,PI4K2A,CRTAC1,CNTN5,ARHGAP42,YAP1,BIRC2,ZC3H12C,MUC2,ARHGAP20,POU2AF1,SIK2,PPP2R1B,SDHD,NCAM1,GALNT18,HTR3B,CADM1,NLRX1,GRIK4,TBCEL,MICAL2,CLMP,GRAMD1B,SCN3B,VWA5A,PARVA,PKNOX2,CHEK1,TEAD1,KCNJ5,TP53AIP1,PRDM10,ST14,ADAMTS15,NTM,OPCML,IGSF9B,ACAD8,GLB1L3,B3GAT1,SPON1,CYP2R1,USH1C,UEVLD,MRPL23,TRPM5,KCNQ1,OSBPL5,PRRG4,LMO2,ABTB2,PAMR1,STIM1,TSPAN18,PRDM11,DGKZ,MMP26,PTPRJ,RTN4RL2,SYT7,AHNAK,STX5,APBB1,ATG2A,TRIM3,FRMD8,DEAF1,RBM4B,C11orf80,PC,SYT12,LRP5,CTTN,SHANK2,RBMXL2,ARAP1,P2RY2,SYT9,C2CD3,ARRB1,DGAT2,CAPN5,MYO7A,TENM4,RIC3,PRCP,CCDC83,DENND5A,AMOTL1,SLC17A8,ANO4,HSP90B1,CHST11,NUAK1,RIC8B,YBX3,SSH1,DAO,UNG,TRPV4,IFT81,CUX2,BRAP,ACAD10,PLBD2,TBX3,MED13L,ETV6,HSPB8,PRKAB1,RAB35,PXN,CAMKK2,KDM2B,TMEM120B,WDR66,MLXIP,CLIP1,VPS37B,RILPL2,BRI3BP,AACS,TMEM132C,RIMBP2,SFSWAP,EP400,GALNT9,ANKLE2,GRIN2B,ERC1,RERG,EPS8,WNT5B,CACNA1C,SSPN,TMTC1,TULP3,TSPAN9,PKP2,PRMT8,PDZRN4,CCND2,TMEM117,NELL2,ARID2,WNT1,PRPF40B,KCNA1,SMARCD1,KCNA5,KRT8,PDE1B,B4GALNT3,GPR182,LRP1,ANO2,PPM1H,SRGAP1,WIF1,LEMD3,PIANP,CPM,ZFC3H1,TRHDE,CSRP2,SYT1,POC1B,CRADD,PLXNC1,CCDC38,ANKS1B,TMTC4,NALCN,FGF14,SLC10A2,EFNB2,ARGLU1,FAM155A,IRS2,COL4A1,COL4A2,RAB20,ANKRD10,SOX1,SPACA7,ATP11A,LAMP1,GRTP1,TMCO3,GJA3,CRYL1,ZDHHC20,ATP8A2,GSX1,POMP,MTUS2,UBL3,BRCA2,DCLK1,SMAD9,COG6,FOXO1,DNAJC15,LRCH1,NEK5,DACH1,FBXL3,GPC5,GPC6,ABCC4,HS6ST3,RAP2A,FARP1,SLC15A1,EML1,WDR25,DYNC1H1,TDRD9,KIF26A,BRF1,SLC22A17,PRKD1,SLC25A21,TTC6,PYGL,FERMT2,SAMD4A,PELI2,NAA30,SLC35F4,DAAM1,PRKCH,SPTB,PLEK2,ACTN1,DCAF5,PLEKHD1,SYNDIG1L,ADCK1,NRXN3,TTC8,TTC7B,RPS6KA5,CCDC88C,RIN3,ITPK1,ASB2,SERPINA1,CLMN,C14orf132,VRK1,BCL11B,MEF2A,ADAMTS17,LRRK1,CHSY1,PCSK6,MKRN3,GABRB3,OCA2,FAM189A1,FAN1,RYR3,AVEN,C15orf41,MGA,PLA2G4D,STARD9,TTBK2,UBR1,SEMA6D,MYEF2,SLC12A1,DUT,FBN1,SLC27A2,ARPP19,PYGO1,CGNL1,ALDH1A2,MYO1E,FAM81A,RORA,DENND4A,MEGF11,SMAD6,PIAS1,ITGA11,CORO2B,ANP32A,SPESP1,UACA,LRRC49,PKM,ISLR2,IDH3A,ACSBG1,ARNT2,AGBL1,NTRK3,AEN,ACAN,ANPEP,ZNF710,SV2B,SLCO3A1,RGMA,ARRDC4,IGF1R,TTC23,GRIN2A,LMF1,CLEC16A,C1QTNF8,CACNA1H,SHISA9,PARN,NPRL3,MYH11,ABCC1,XYLT1,SYT17,DNAH3,TRAF7,HS3ST2,PRKCB,CCNF,HS3ST4,PDPK1,LINC00514,ZNF771,BCL7C,ZNF263,SLX4,DNASE1,TRAP1,CREBBP,ADCY9,DNAJA3,ITFG1,PHKB,NKD1,NOD2,IRX3,NUDT21,SLC12A3,CETP,CNGB1,GINS3,CDH11,CDH5,TK2,CMTM4,SLC12A4,NFATC3,IL34,BCAR1,CFDP1,CDYL2,MSLN,GAN,CMIP,PLCG2,ATP2C2,COTL1,CRISPLD2,GSE1,JPH3,ZNF469,PIEZO1,GALNS,ANKRD11,ABR,SHISA6,DNAH9,MAP2K4,HS3ST3A1,COX10,PITPNA,SLC43A2,MPRIP,MYO15A,PRPSAP2,RTN4RL1,MFAP4,SMG6,TMEM11,DOC2B,KSR1,KIAA0100,RAP1GAP2,RHBDL3,PSMD11,MYO1D,UNC45B,TRPV3,GGNBP2,SRCIN1,FBXL20,GRB7,RAPGEFL1,ATP2A3,IGFBP4,JUP,STAT5A,DUSP3,PYY,MAP3K14,WNT9B,TBKBP1,PLD2,KAT7,ITGA3,MYCBPAP,KIF1C,CA10,MMD,NOG,MSI2,CUEDC1,SRSF1,WSCD1,CA4,USP32,PPM1D,BCAS3,MED13,ACE,SCN4A,RGS9,PITPNM3,CEP112,CACNG5,HELZ,PITPNC1,ARSG,SDK2,TTYH2,GPRC5C,TMEM104,SLC16A5,MYO15B,NXN,ITGB4,PRPSAP1,MFSD11,ATP1B2,DNAH17,ENGASE,RPTOR,BAIAP2,NPLOC4,ASPSCR1,B3GNTL1,MFSD6L,NTN1,STX8,USP43,GAS7,APCDD1,PIEZO2,GNAL,IMPA2,TUBB6,MIB1,OSBPL1A,METTL4,DSC3,EMILIN2,LPIN2,DTNA,FHOD3,CELF4,COLEC12,PSTPIP2,C18orf25,RNF165,LOXHD1,MYO5B,DCC,TCF4,TXNL1,WDR7,PMAIP1,PHLPP1,BCL2,L3MBTL4,CDH7,DOK6,LAMA1,FBXO15,TSHZ1,ZNF516,PTPRM,RAB12,RAB31,VAPA,KEAP1,CARM1,RAB3D,SBNO2,ASNA1,CACNA1A,ZSWIM4,RFX1,DAZAP1,APC2,PLK5,CYP4F22,EPS15L1,UNC13A,JAK3,PGPEP1,CRTC1,GMIP,LINGO3,TMPRSS9,GNG7,TSHZ3,SLC7A9,CEP89,PEPD,CHST8,KCTD15,ZNF302,FFAR2,NFKBID,ZNF527,SIPA1L3,ATCAY,EIF3K,C2CD4C,GRIK5,POU2F2,CIC,MARK4,DACT3,SAE1,MEIS3,SULT2B1,UHRF1,BCAT2,TRPM4,SLC6A16,RCN3,PRR12,IL4I1,IZUMO2,MYH14,IGLON5,ZNF610,ZNF761,CACNG7,ZNRF4,PPP1R12C,SAFB,LONP1,ZNF264,VAV1,MISP,AZU1,PRTN3,JAG1,ISM1,TASP1,SEL1L2,MACROD2,RRBP1,BANF2,OVOL2,SLC24A3,RALGAPA2,STK35,PAX1,SYNDIG1,ACSS1,TMC2,EBF4,CPXM1,TTLL9,HCK,LZTS3,BPIFA3,ZNF341,CHMP4B,PIGU,DLGAP4,RPN2,ATRN,MANBAL,ADAM33,TGM2,BPI,LBP,ADIG,RBCK1,TOP1,PTPRT,SGK2,TOX2,JPH2,KCNS1,SLPI,RBPJL,TBC1D20,SLC12A5,CDH22,EYA2,SULF2,PREX1,KCNB1,PTGIS,SLC23A2,BCAS4,NFATC2,CYP24A1,PFDN4,BMP7,ZBP1,VAPB,APCDD1L,ZNF831,PHACTR3,CDH4,SS18L1,LAMA5,RBBP8NL,ARFGAP1,COL20A1,CHRNA4,UCKL1,TMX4,PLCB1,USP25,CHODL,JAM2,APP,BACH1,TIAM1,SYNJ1,PAXBP1,GART,SIM2,HLCS,DYRK1A,ERG,ETS2,HMGN1,DSCAM,C2CD2,UMODL1,SLC37A1,PDE9A,CRYAA,SIK1,TRAPPC10,AIRE,TSPEAR,FAM207A,COL18A1,SLC19A1,YBEY,DIP2A,MICAL3,TBX1,ARVCF,ZDHHC8,RTN4R,BCR,CABIN1,SGSM1,KIAA1671,MYO18B,SEZ6L,TTC28,KREMEN1,EMID1,SLC5A1,SYN3,LARGE,IFT27,RAC2,CARD10,TMEM184B,NPTXR,PDGFB,FAM83F,TNRC6B,ACO2,PACSIN2,SCUBE1,PHF21B,KIAA0930,ATXN10,CDPF1,TRMU,CELSR1,TUBGCP6
query_1	True	2.59723e-07	14561	3044	2367	0.777595	0.162558	TF:M11529_1	TF	Factor: E2F-2; motif: GCGCGCGCNCS; match class: 1	19940	2104	TF:M11529_0	TF,TF,TF,TF,TF,TF,TF,TF,TF,TF,TF,TF,TF,TF,TF,TF,TF,TF,TF,TF,TF,TF,TF,TF,TF,TF,TF,TF,TF,TF,TF,TF,TF,TF,TF,TF,TF,TF,TF,TF,TF,TF,TF,TF,TF,TF,TF,TF,TF,TF,TF,TF,TF,TF,TF,TF,TF,TF,TF,TF,TF,TF,TF,TF,TF,TF,TF,TF,TF,TF,TF,TF,TF,TF,TF,TF,TF,TF,TF,TF,TF,TF,TF,TF,TF,TF,TF,TF,TF,TF,TF,TF,TF,TF,TF,TF,TF,TF,TF,TF,TF,TF,TF,TF,TF,TF,TF,TF,TF,TF,TF,TF,TF,TF,TF,TF,TF,TF,TF,TF,TF,TF,TF,TF,TF,TF,TF,TF,TF,TF,TF,TF,TF,TF,TF,TF,TF,TF,TF,TF,TF,TF,TF,TF,TF,TF,TF,TF,TF,TF,TF,TF,TF,TF,TF,TF,TF,TF,TF,TF,TF,TF,TF,TF,TF,TF,TF,TF,TF,TF,TF,TF,TF,TF,TF,TF,TF,TF,TF,TF,TF,TF,TF,TF,TF,TF,TF,TF,TF,TF,TF,TF,TF,TF,TF,TF,TF,TF,TF,TF,TF,TF,TF,TF,TF,TF,TF,TF,TF,TF,TF,TF,TF,TF,TF,TF,TF,TF,TF,TF,TF,TF,TF,TF,TF,TF,TF,TF,TF,TF,TF,TF,TF,TF,TF,TF,TF,TF,TF,TF,TF,TF,TF,TF,TF,TF,TF,TF,TF,TF,TF,TF,TF,TF,TF,TF,TF,TF,TF,TF,TF,TF,TF,TF,TF,TF,TF,TF,TF,TF,TF,TF,TF,TF,TF,TF,TF,TF,TF,TF,TF,TF,TF,TF,TF,TF,TF,TF,TF,TF,TF,TF,TF,TF,TF,TF,TF,TF,TF,TF,TF,TF,TF,TF,TF,TF,TF,TF,TF,TF,TF,TF,TF,TF,TF,TF,TF,TF,TF,TF,TF,TF,TF,TF,TF,TF,TF,TF,TF,TF,TF,TF,TF,TF,TF,TF,TF,TF,TF,TF,TF,TF,TF,TF,TF,TF,TF,TF,TF,TF,TF,TF,TF,TF,TF,TF,TF,TF,TF,TF,TF,TF,TF,TF,TF,TF,TF,TF,TF,TF,TF,TF,TF,TF,TF,TF,TF,TF,TF,TF,TF,TF,TF,TF,TF,TF,TF,TF,TF,TF,TF,TF,TF,TF,TF,TF,TF,TF,TF,TF,TF,TF,TF,TF,TF,TF,TF,TF,TF,TF,TF,TF,TF,TF,TF,TF,TF,TF,TF,TF,TF,TF,TF,TF,TF,TF,TF,TF,TF,TF,TF,TF,TF,TF,TF,TF,TF,TF,TF,TF,TF,TF,TF,TF,TF,TF,TF,TF,TF,TF,TF,TF,TF,TF,TF,TF,TF,TF,TF,TF,TF,TF,TF,TF,TF,TF,TF,TF,TF,TF,TF,TF,TF,TF,TF,TF,TF,TF,TF,TF,TF,TF,TF,TF,TF,TF,TF,TF,TF,TF,TF,TF,TF,TF,TF,TF,TF,TF,TF,TF,TF,TF,TF,TF,TF,TF,TF,TF,TF,TF,TF,TF,TF,TF,TF,TF,TF,TF,TF,TF,TF,TF,TF,TF,TF,TF,TF,TF,TF,TF,TF,TF,TF,TF,TF,TF,TF,TF,TF,TF,TF,TF,TF,TF,TF,TF,TF,TF,TF,TF,TF,TF,TF,TF,TF,TF,TF,TF,TF,TF,TF,TF,TF,TF,TF,TF,TF,TF,TF,TF,TF,TF,TF,TF,TF,TF,TF,TF,TF,TF,TF,TF,TF,TF,TF,TF,TF,TF,TF,TF,TF,TF,TF,TF,TF,TF,TF,TF,TF,TF,TF,TF,TF,TF,TF,TF,TF,TF,TF,TF,TF,TF,TF,TF,TF,TF,TF,TF,TF,TF,TF,TF,TF,TF,TF,TF,TF,TF,TF,TF,TF,TF,TF,TF,TF,TF,TF,TF,TF,TF,TF,TF,TF,TF,TF,TF,TF,TF,TF,TF,TF,TF,TF,TF,TF,TF,TF,TF,TF,TF,TF,TF,TF,TF,TF,TF,TF,TF,TF,TF,TF,TF,TF,TF,TF,TF,TF,TF,TF,TF,TF,TF,TF,TF,TF,TF,TF,TF,TF,TF,TF,TF,TF,TF,TF,TF,TF,TF,TF,TF,TF,TF,TF,TF,TF,TF,TF,TF,TF,TF,TF,TF,TF,TF,TF,TF,TF,TF,TF,TF,TF,TF,TF,TF,TF,TF,TF,TF,TF,TF,TF,TF,TF,TF,TF,TF,TF,TF,TF,TF,TF,TF,TF,TF,TF,TF,TF,TF,TF,TF,TF,TF,TF,TF,TF,TF,TF,TF,TF,TF,TF,TF,TF,TF,TF,TF,TF,TF,TF,TF,TF,TF,TF,TF,TF,TF,TF,TF,TF,TF,TF,TF,TF,TF,TF,TF,TF,TF,TF,TF,TF,TF,TF,TF,TF,TF,TF,TF,TF,TF,TF,TF,TF,TF,TF,TF,TF,TF,TF,TF,TF,TF,TF,TF,TF,TF,TF,TF,TF,TF,TF,TF,TF,TF,TF,TF,TF,TF,TF,TF,TF,TF,TF,TF,TF,TF,TF,TF,TF,TF,TF,TF,TF,TF,TF,TF,TF,TF,TF,TF,TF,TF,TF,TF,TF,TF,TF,TF,TF,TF,TF,TF,TF,TF,TF,TF,TF,TF,TF,TF,TF,TF,TF,TF,TF,TF,TF,TF,TF,TF,TF,TF,TF,TF,TF,TF,TF,TF,TF,TF,TF,TF,TF,TF,TF,TF,TF,TF,TF,TF,TF,TF,TF,TF,TF,TF,TF,TF,TF,TF,TF,TF,TF,TF,TF,TF,TF,TF,TF,TF,TF,TF,TF,TF,TF,TF,TF,TF,TF,TF,TF,TF,TF,TF,TF,TF,TF,TF,TF,TF,TF,TF,TF,TF,TF,TF,TF,TF,TF,TF,TF,TF,TF,TF,TF,TF,TF,TF,TF,TF,TF,TF,TF,TF,TF,TF,TF,TF,TF,TF,TF,TF,TF,TF,TF,TF,TF,TF,TF,TF,TF,TF,TF,TF,TF,TF,TF,TF,TF,TF,TF,TF,TF,TF,TF,TF,TF,TF,TF,TF,TF,TF,TF,TF,TF,TF,TF,TF,TF,TF,TF,TF,TF,TF,TF,TF,TF,TF,TF,TF,TF,TF,TF,TF,TF,TF,TF,TF,TF,TF,TF,TF,TF,TF,TF,TF,TF,TF,TF,TF,TF,TF,TF,TF,TF,TF,TF,TF,TF,TF,TF,TF,TF,TF,TF,TF,TF,TF,TF,TF,TF,TF,TF,TF,TF,TF,TF,TF,TF,TF,TF,TF,TF,TF,TF,TF,TF,TF,TF,TF,TF,TF,TF,TF,TF,TF,TF,TF,TF,TF,TF,TF,TF,TF,TF,TF,TF,TF,TF,TF,TF,TF,TF,TF,TF,TF,TF,TF,TF,TF,TF,TF,TF,TF,TF,TF,TF,TF,TF,TF,TF,TF,TF,TF,TF,TF,TF,TF,TF,TF,TF,TF,TF,TF,TF,TF,TF,TF,TF,TF,TF,TF,TF,TF,TF,TF,TF,TF,TF,TF,TF,TF,TF,TF,TF,TF,TF,TF,TF,TF,TF,TF,TF,TF,TF,TF,TF,TF,TF,TF,TF,TF,TF,TF,TF,TF,TF,TF,TF,TF,TF,TF,TF,TF,TF,TF,TF,TF,TF,TF,TF,TF,TF,TF,TF,TF,TF,TF,TF,TF,TF,TF,TF,TF,TF,TF,TF,TF,TF,TF,TF,TF,TF,TF,TF,TF,TF,TF,TF,TF,TF,TF,TF,TF,TF,TF,TF,TF,TF,TF,TF,TF,TF,TF,TF,TF,TF,TF,TF,TF,TF,TF,TF,TF,TF,TF,TF,TF,TF,TF,TF,TF,TF,TF,TF,TF,TF,TF,TF,TF,TF,TF,TF,TF,TF,TF,TF,TF,TF,TF,TF,TF,TF,TF,TF,TF,TF,TF,TF,TF,TF,TF,TF,TF,TF,TF,TF,TF,TF,TF,TF,TF,TF,TF,TF,TF,TF,TF,TF,TF,TF,TF,TF,TF,TF,TF,TF,TF,TF,TF,TF,TF,TF,TF,TF,TF,TF,TF,TF,TF,TF,TF,TF,TF,TF,TF,TF,TF,TF,TF,TF,TF,TF,TF,TF,TF,TF,TF,TF,TF,TF,TF,TF,TF,TF,TF,TF,TF,TF,TF,TF,TF,TF,TF,TF,TF,TF,TF,TF,TF,TF,TF,TF,TF,TF,TF,TF,TF,TF,TF,TF,TF,TF,TF,TF,TF,TF,TF,TF,TF,TF,TF,TF,TF,TF,TF,TF,TF,TF,TF,TF,TF,TF,TF,TF,TF,TF,TF,TF,TF,TF,TF,TF,TF,TF,TF,TF,TF,TF,TF,TF,TF,TF,TF,TF,TF,TF,TF,TF,TF,TF,TF,TF,TF,TF,TF,TF,TF,TF,TF,TF,TF,TF,TF,TF,TF,TF,TF,TF,TF,TF,TF,TF,TF,TF,TF,TF,TF,TF,TF,TF,TF,TF,TF,TF,TF,TF,TF,TF,TF,TF,TF,TF,TF,TF,TF,TF,TF,TF,TF,TF,TF,TF,TF,TF,TF,TF,TF,TF,TF,TF,TF,TF,TF,TF,TF,TF,TF,TF,TF,TF,TF,TF,TF,TF,TF,TF,TF,TF,TF,TF,TF,TF,TF,TF,TF,TF,TF,TF,TF,TF,TF,TF,TF,TF,TF,TF,TF,TF,TF,TF,TF,TF,TF,TF,TF,TF,TF,TF,TF,TF,TF,TF,TF,TF,TF,TF,TF,TF,TF,TF,TF,TF,TF,TF,TF,TF,TF,TF,TF,TF,TF,TF,TF,TF,TF,TF,TF,TF,TF,TF,TF,TF,TF,TF,TF,TF,TF,TF,TF,TF,TF,TF,TF,TF,TF,TF,TF,TF,TF,TF,TF,TF,TF,TF,TF,TF,TF,TF,TF,TF,TF,TF,TF,TF,TF,TF,TF,TF,TF,TF,TF,TF,TF,TF,TF,TF,TF,TF,TF,TF,TF,TF,TF,TF,TF,TF,TF,TF,TF,TF,TF,TF,TF,TF,TF,TF,TF,TF,TF,TF,TF,TF,TF,TF,TF,TF,TF,TF,TF,TF,TF,TF,TF,TF,TF,TF,TF,TF,TF,TF,TF,TF,TF,TF,TF,TF,TF,TF,TF,TF,TF,TF,TF,TF,TF,TF,TF,TF,TF,TF,TF,TF,TF,TF,TF,TF,TF,TF,TF,TF,TF,TF,TF,TF,TF,TF,TF,TF,TF,TF,TF,TF,TF,TF,TF,TF,TF,TF,TF,TF,TF,TF,TF,TF,TF,TF,TF,TF,TF,TF,TF,TF,TF,TF,TF,TF,TF,TF,TF,TF,TF,TF,TF,TF,TF,TF,TF,TF,TF,TF,TF,TF,TF,TF,TF,TF,TF,TF,TF,TF,TF,TF,TF,TF,TF,TF,TF,TF,TF,TF,TF,TF,TF,TF,TF,TF,TF,TF,TF,TF,TF,TF,TF,TF,TF,TF,TF,TF,TF,TF,TF,TF,TF,TF,TF,TF,TF,TF,TF,TF,TF,TF,TF,TF,TF,TF,TF,TF,TF,TF,TF,TF,TF,TF,TF,TF,TF,TF,TF,TF,TF,TF,TF,TF,TF,TF,TF,TF,TF,TF,TF,TF,TF,TF,TF,TF,TF,TF,TF,TF,TF,TF,TF,TF,TF,TF,TF,TF,TF,TF,TF,TF,TF,TF,TF,TF,TF,TF,TF,TF,TF,TF,TF,TF,TF,TF,TF,TF,TF,TF,TF,TF,TF,TF,TF,TF,TF,TF,TF,TF,TF,TF,TF,TF,TF,TF,TF,TF,TF,TF,TF,TF,TF,TF,TF,TF,TF,TF,TF,TF,TF,TF,TF,TF,TF,TF,TF,TF,TF,TF,TF,TF,TF,TF,TF,TF,TF,TF,TF,TF,TF,TF,TF,TF,TF,TF,TF,TF,TF,TF,TF,TF,TF,TF,TF,TF,TF,TF,TF,TF,TF,TF,TF,TF,TF,TF,TF,TF,TF,TF,TF,TF,TF,TF,TF,TF,TF,TF,TF,TF,TF,TF,TF,TF,TF,TF,TF,TF,TF,TF,TF,TF,TF,TF,TF,TF,TF,TF,TF,TF,TF,TF,TF,TF,TF,TF,TF,TF,TF,TF,TF,TF,TF,TF,TF,TF,TF,TF,TF,TF,TF,TF,TF,TF,TF,TF,TF,TF,TF,TF,TF,TF,TF,TF,TF,TF,TF,TF,TF,TF,TF,TF,TF,TF,TF,TF,TF,TF,TF,TF,TF,TF,TF,TF,TF,TF,TF,TF,TF,TF,TF,TF,TF,TF,TF,TF,TF,TF,TF,TF,TF,TF,TF,TF,TF,TF,TF,TF,TF,TF,TF,TF,TF,TF,TF,TF,TF,TF,TF,TF,TF,TF,TF,TF,TF,TF,TF,TF,TF,TF,TF,TF,TF,TF,TF,TF,TF,TF,TF,TF,TF,TF,TF,TF,TF,TF,TF,TF,TF,TF,TF,TF,TF,TF,TF,TF,TF,TF,TF,TF,TF,TF,TF,TF,TF,TF,TF,TF,TF,TF,TF,TF,TF,TF,TF,TF,TF,TF,TF,TF,TF,TF,TF,TF,TF,TF,TF,TF,TF,TF,TF,TF,TF,TF,TF,TF,TF,TF,TF,TF,TF,TF,TF,TF,TF,TF,TF,TF,TF,TF,TF,TF,TF,TF,TF,TF,TF,TF,TF,TF,TF,TF,TF,TF,TF,TF,TF,TF,TF,TF,TF,TF,TF,TF,TF,TF,TF,TF,TF,TF,TF,TF,TF,TF,TF,TF,TF,TF,TF,TF,TF,TF,TF,TF,TF,TF,TF,TF,TF,TF,TF,TF,TF,TF,TF,TF,TF,TF,TF,TF,TF,TF,TF,TF,TF,TF,TF,TF,TF,TF,TF,TF,TF,TF,TF,TF,TF,TF,TF,TF,TF,TF,TF,TF,TF,TF,TF,TF,TF,TF,TF,TF,TF,TF,TF,TF,TF,TF,TF,TF,TF,TF,TF,TF,TF,TF,TF,TF,TF,TF,TF,TF,TF,TF,TF,TF,TF,TF,TF,TF,TF,TF,TF,TF,TF,TF,TF,TF,TF,TF,TF,TF,TF,TF,TF,TF,TF,TF,TF,TF,TF,TF,TF,TF,TF,TF,TF,TF,TF,TF,TF,TF,TF,TF,TF,TF,TF,TF,TF,TF,TF,TF,TF,TF,TF,TF,TF,TF,TF,TF,TF,TF,TF,TF,TF,TF,TF,TF,TF,TF,TF,TF,TF,TF,TF,TF,TF,TF,TF,TF,TF,TF,TF,TF,TF,TF,TF,TF,TF,TF,TF,TF,TF,TF,TF,TF,TF,TF,TF,TF,TF,TF,TF,TF,TF,TF,TF,TF,TF,TF,TF,TF,TF,TF,TF,TF	GPR88,UBE4B,CASZ1,NTNG1,HENMT1,PRPF38B,WDR47,CELSR2,AMIGO1,SLC6A17,KCNC4,KCNA2,KCND3,HIPK1,SYT6,SLC22A15,GDAP2,WDR3,MTHFR,SPAG17,MFN2,MIIP,TNFRSF1B,VPS13D,PDPN,KAZN,ARNT,IL6R,CHRNB2,KCNN3,ZBTB7B,UBQLN4,SEMA4A,FHAD1,RHBG,ARHGEF11,EFHD2,CELA2B,ATP1A2,DCAF8,COPA,NOS1AP,DDR2,PBX1,MGST3,RCSD1,C1orf112,NADK,DNM3,GNB1,RABGAP1L,TNR,RALGPS2,ARHGEF10L,AXDND1,FAM163A,LHX4,KIAA1614,STX6,CACNA1E,COLGALT2,TSEN15,C1orf21,EDEM3,RNF2,SWT1,IVNS1ABP,HMCN1,IGSF21,PAX7,BRINP3,UCHL5,TROVE2,GABRD,KCNT2,PRKCZ,CACNA1S,TMEM9,TMCO4,CSRP1,LGR6,SYT2,PPFIA4,ATP2B4,PLEKHA6,CNTN2,NUCKS1,CR2,PLXNA2,KIF17,VASH2,PROX1,PTPN14,KCTD3,SPATA17,TGFB2,ALPL,RAP1GAP,RAB3GAP2,HSPG2,SUSD4,CNIH3,ENAH,TMEM63A,SNAP47,ZBTB40,EPHA8,ABCB10,GALNT2,PGBD5,TRIM67,NTPCR,SLC35F3,TARBP1,GNG4,LYST,NID1,EDARADD,PLCH2,MTR,CHRM3,FMN2,GREM2,RGS7,FH,DESI2,EFCAB2,KIF26B,SMYD3,CNST,SCCPDH,ZNF124,NCMAP,SRRM1,CLIC4,RUNX3,LDLRAP1,MAN1C1,ARID1A,PIGV,TTC34,NUDC,TRNP1,SLC9A1,AHDC1,FGR,FAM76A,OPRD1,PRDM16,LAPTM5,NKAIN1,PTP4A2,TXLNA,BSDC1,CSMD2,MEGF6,SMIM12,KIAA0319L,AGO1,AGO3,GRIK3,CEP104,FHL3,POU3F1,PPIE,RLF,COL9A2,HIVEP3,C1orf210,ELOVL1,KDM4A,RNF220,TESK2,FAAH,AJAP1,TRABD2B,SPATA6,AGBL4,ELAVL4,FAF1,RAB3B,SCP2,LRRC42,TCEANC2,SSBP3,DAB1,JUN,FGGY,NFIA,CHD5,TM2D1,KANK4,ATG4C,PGM1,ROR1,CACHD1,JAK1,DNAJC6,KLHL21,PDE4B,TCTEX1D1,IL12RB2,DEPDC1,LRRC7,PTGER3,CAMTA1,NEGR1,CRYZ,MSH4,ST6GALNAC3,ST6GALNAC5,PTGFR,PARK7,TTLL7,WDR63,DDAH1,COL24A1,LMO4,PKN2,GTF2B,GBP2,LRRC8B,GPR157,H6PD,SPSB1,FNBP1L,BCAR3,ARHGAP29,SLC44A3,PIK3CD,CLSTN1,DPYD,AFF3,TBC1D8,SLC9A2,EDAR,SH3RF3,ACOXL,MERTK,FBLN7,TTL,CKAP2L,E2F6,DPP10,GREB1,SCTR,PTPN4,EPB41L5,GLI2,TFCP2L1,CLASP1,CNTNAP5,UGGT1,PTPN18,GPR39,TMEM163,THSD7B,LRP1B,GTDC1,ACVR2A,KIF5C,LYPD6B,FMNL2,ACVR1C,BAZ2B,DPP4,FIGN,GRB14,FAM49A,CERS6,SPC25,LRP2,UBR3,METAP1D,RAPGEF4,OLA1,VSNL1,HNRNPA3,SESTD1,KCNS3,ITGA4,SLC40A1,MYO1B,TMEFF2,OSR1,HECW2,PLCL1,SPATS2L,AOX1,TMEM237,ALS2,BMPR2,SDC1,RAPH1,PUM2,PARD3B,NRP2,ZDBF2,HS1BP3,GDF7,PTH2R,UNC80,ERBB4,SPAG16,RPL37A,IGFBP2,TNS1,PNKD,STK36,PAX3,CCDC140,SGPP2,AP1S3,WDFY1,IRS1,COL4A4,COL4A3,SPHKAP,PID1,DNER,TRIP12,CAB39,ARMC9,INPP5D,KLHL29,AGAP1,IQCA1,COL6A3,MLPH,RAB17,LRRFIP1,RAMP1,ASB1,HDAC4,ATAD2B,HDLBP,DNAJC27,DNMT3A,DTNB,HADHB,OTOF,DPYSL5,TRMT61B,ALK,GALNT14,YIPF4,BIRC6,TRAPPC12,FEZ2,QPCT,HNRNPLL,TMEM178A,C2orf91,PLEKHH2,ABCG5,ABCG8,CAMKMT,PRKCE,SOCS5,TTC7A,MSH6,PPP1R21,NRXN1,GPR75-ASB3,ACYP2,C2orf73,SPTBN1,EFEMP1,B3GNT2,TMEM17,EHBP1,VPS54,LGALSL,SERTAD2,SLC1A4,ETAA1,PROKR1,ANTXR1,AAK1,GMCL1,TGFA,ADD2,PAIP2B,DYSF,CYP26B1,EXOC6B,RAB11FIP5,ALMS1,DCTN1,SEMA4F,HK2,CTNNA2,TRABD2A,TCF7L1,USP39,SFTPB,POLR1A,REEP1,MBOAT2,ASAP2,ADAM17,YWHAQ,CNGA3,TAF1B,LNP1,NFKBIZ,IRAK2,ATP2B2,BBX,SLC6A11,C3orf52,BOC,SPICE1,ATG7,GAP43,LSAMP,VGLL4,TAMM41,ARHGAP31,COX17,MAATS1,SYN2,PARP14,SEMA5B,PPARG,MYLK,ROPN1,SLC12A8,OSBPL11,CHCHD6,MCM2,MGLL,KBTBD12,EEFSEC,EFCC1,PLXND1,IQSEC1,ATP2C1,CDV3,TOPBP1,RAB6B,EPHB1,PCCB,ARMC8,NME9,MRPS22,WNT7A,CLSTN2,CHCHD4,XRN1,PLS1,PCOLCE2,SLC6A6,HPS3,COMMD2,SH3BP5,GPR149,MME,GMPS,BTD,DPH3,OXNAD1,SERPINI1,MECOM,TNIK,PLD1,GHSR,NLGN1,TBL1XR1,ACTL6A,FXR1,ATP11B,LAMP3,MCF2L2,KLHL24,EIF2B5,MAGEF1,MAP3K13,DGKG,TPRG1,GMNC,KCNH8,CPN2,ATP13A3,XXYLT1,LRCH3,ZNF385D,CNTN4,RARB,EOMES,CMC1,AZI2,ZCWPW2,TGFBR2,GADL1,OSBPL10,CMTM8,CMTM7,CLASP2,STAC,TRANK1,MLH1,GOLGA4,CTDSPL,SUMF1,ACAA1,OXSR1,MYRIP,ULK4,VIPR1,POMGNT2,SNRK,ANO10,KIF15,CDCP1,ITPR1,UQCRC1,PRKAR2A,QRICH1,USP19,CCDC71,CCDC36,CACNA2D2,POC1A,STAB1,CACNA2D3,ERC2,IL17RD,FLNB,C3orf67,FHIT,PTPRG,CADPS,ATXN7,PRICKLE2,MAGI1,LRIG1,SUCLG2,GRM7,FRMD4B,EIF4E3,SHQ1,GXYLT2,PDZRN3,ROBO2,ROBO1,GBE1,CADM2,EPHA3,SRGAP3,LHFPL4,EPHA6,CRYBG3,CPOX,COL8A1,IL17RC,MTTP,SLC39A8,NFKB1,MANBA,UBE2D3,SLC9B2,TACR3,ZNF518B,NPNT,DKK2,LEF1,ETNPPL,COL25A1,ELOVL6,CAMK2D,ARSJ,NDST3,SEC24D,PRDM5,NDNF,QRFPR,SPATA5,PLK4,PCDH10,RAB28,BOD1L1,ELF2,MAML3,CLGN,UCP1,RNF150,OTUD4,C4orf51,ZNF827,SLC10A7,EDNRA,ARHGAP10,ARFIP1,TRIM2,DCHS2,RXFP1,ETFDH,FSTL5,LDB2,TLL1,SPOCK3,CBR4,GALNTL6,GPM6A,SPCS3,FAM184B,NEIL3,DCTD,WWC2,ING2,STOX2,PRIMPOL,LETM1,SNX25,F11,FAT1,TRIML2,NELFA,SLIT2,KCNIP4,POLN,CCDC149,PI4K2B,SLC34A2,SEL1L3,RNF4,RBPJ,FAM193A,PCDH7,HTT,RELL1,FAM114A1,RBM47,APBB2,LIMCH1,TMEM33,NSG1,GABRA2,GABRA4,CORIN,CWH43,CYTL1,STK32B,USP46,FIP1L1,KIT,THEGL,IGFBP7,C4orf50,JAKMIP1,WFS1,PPP2R2C,EPHA5,MRFAP1L1,KIAA0232,PCGF3,NPFFR2,ADAMTS3,CXCL2,MTHFD2L,BTC,G3BP2,CCNI,MRPL1,FRAS1,ABLIM2,FGF5,RASGEF1B,TMEM150C,WDFY3,GPR78,ARHGAP24,MAPK10,PTPN13,HMX1,PKD2,ABCG2,HERC6,CCSER1,GRID2,UNC5C,TSPAN5,METAP1,PPIP5K2,C5orf30,MARCH6,EFNA5,FBXL17,FER,PJA2,SLC12A7,CAMK4,MCC,DTWD2,HSD17B4,SLC6A19,LMNB1,MARCH3,TERT,MEGF10,FBN2,HINT1,FSTL4,JADE2,CAMLG,DDX46,PCBD2,SPOCK1,KLHL3,CTNNA1,SIL1,PAIP2,PSD2,NRG2,TRIO,ARHGAP26,SLC6A3,PRELID2,STK32A,DPYSL3,ANKH,LPCAT1,IL17B,PPARGC1B,CSF1R,CDX1,CAMK2A,DCTN4,IRGM,CCDC69,GRIA1,HAND1,EBF1,ADRA1B,CCNJL,PLEKHG4B,MYO10,WWC1,SLIT3,DOCK2,TLX3,FBXW11,SH3PXD2B,NEURL1B,ERGIC1,NSG2,DRD1,CPLX2,RNF44,CDHR2,UNC5A,UIMC1,NSD1,GRK6,PDLIM7,COL23A1,ADAMTS2,RNF130,GFPT2,FLT4,CDH10,MTMR12,NPR3,ADAMTS12,PRLR,NADK2,NIPBL,GDNF,OSMR,PLCXD3,HCN1,ITGA1,ITGA2,ARL15,PDE4D,MED10,RGS7BP,UBE2QL1,NLN,PIK3R1,CARTPT,ADCY2,COL4A3BP,ANKDD1B,SV2C,IQGAP2,TBCA,ARSB,DMGDH,SERINC5,RASGRF2,ACOT12,EDIL3,RASA1,CETN3,SEMA5A,FAM172A,KIAA0825,FAM174A,GCNT2,PDSS2,FOXO3,SESN1,CEP57L1,MICAL1,ZBTB24,METTL24,CDK19,SMIM13,NT5DC1,RWDD1,HIVEP1,NKAIN2,HDDC2,RSPO3,PTPRK,LAMA2,ARHGAP18,L3MBTL3,SAMD3,MOXD1,STX7,SLC18B1,SLC2A12,HBS1L,AHI1,SIRT5,MAP7,MAP3K5,IFNGR1,HEBP2,CD83,HIVEP2,AIG1,PHACTR2,PLAGL1,STX11,SASH1,UST,GINM1,PPP1R14C,MTHFD1L,CCDC170,ESR1,SYNE1,JARID2,OPRM1,CNKSR3,ARID1B,ZDHHC14,SNX9,SYNJ2,PNLDC1,IGF2R,MAP3K4,AGPAT4,PARK2,GMDS,PACRG,ATXN1,PDE10A,PRR18,RPS6KA2,TCP10L2,SMOC2,WDR27,FAM120B,CAP2,KIF13A,DEK,MBOAT1,E2F3,DCDC2,ALDH5A1,KIAA0319,SCGN,SERPINB1,GABBR1,ABCF1,PPP1R10,MUC22,BPHL,SLC22A23,VPS52,GRM4,PACSIN1,SPDEF,C6orf106,PPARD,FGD2,PXDC1,MDGA1,BTBD9,DNAH8,KCNK5,LRFN2,C6orf201,C6orf132,TRERF1,UBR2,TBCC,PTK7,ZNF318,VEGFA,NFKBIE,RUNX2,CLIC5,RCAN2,CYP39A1,TNFRSF21,CDYL,PTCHD4,TRAM2,KLHL31,LRRC1,FARS2,COL21A1,DST,NRN1,F13A1,COL19A1,RREB1,RIMS1,SSR1,KCNQ5,DSP,COL12A1,TMEM30A,SNRNP48,BMP6,BCKDHB,MRAP2,ANKRD6,BACH2,EPHA7,FBXL4,AGFG2,ZNHIT1,COL26A1,CUX1,PRKRIP1,FBXL13,SLC26A5,RELN,LHFPL3,ATXN7L1,NAMPT,HBP1,COG5,BCAP29,SLC26A4,LAMB1,IMMP2L,DOCK4,TMEM168,FOXP2,MET,THSD7A,CAPZA2,ST7,ASZ1,CFTR,CTTNBP2,KCND2,CADPS2,IQUB,GRM8,NRF1,UBE2H,CEP41,MKLN1,PODXL,PLXNA4,CHCHD3,LRGUK,CNOT4,DGKI,CREB3L2,TRIM24,SVOPL,ZC3HAV1,CLEC2L,TBXAS1,ETV1,DENND2A,BRAF,TMEM178B,EPHB6,TPK1,CNTNAP2,CUL1,SSPO,AGAP3,WDR86,PRKAG2,DPP6,LMBR1,MEOX2,PTPRN2,TWIST1,SP8,DNAH11,RAPGEF5,STEAP1B,KLHL7,MALSU1,IGF2BP3,TRA2A,DFNA5,IQCE,NFE2L3,CBX3,SNX10,JAZF1,WIPF3,CARD11,AQP1,GHRHR,ADCYAP1R1,PDE1C,BBS9,SDK1,BMPER,ELMO1,SFRP4,SUGCT,HECW1,ZMIZ2,ADCY1,TNS3,HUS1,FOXK1,RADIL,MMD2,COBL,TNRC18,EGFR,VOPP1,CYTH3,PRKAR1B,AUTS2,FZD9,BAZ1B,MLXIPL,LAT2,RFC2,CLIP2,GTF2IRD1,SRRM3,MAGI2,GNAI1,HGF,CACNA2D1,PCLO,ICA1,SEMA3A,NXPH1,GRM3,ABCB4,ADAM22,ZNF804B,CDK6,CASD1,SGCE,SLC25A13,NPTX2,VPS13B,RGS22,ANKRD46,SNX31,RP1L1,DPYS,ZFPM2,XKR6,TMEM74,TRHR,FAM167A,GATA4,TRPS1,UTP23,EXT1,SAMD12,ENPP2,COL14A1,MTBP,SNTB1,TBC1D31,TMEM65,MTSS1,TRIB1,FAM49B,LRRC6,TG,NDRG1,ST3GAL1,ZFAT,FAM135B,KCNK9,TRAPPC9,PTK2,SLC45A4,TOP1MT,RHPN1,ZC3H3,PUF60,SGCZ,PPP1R16A,FGF20,ZDHHC2,CLN8,MTMR7,PDGFRL,ARHGEF10,SH2D4A,CSGALNACT1,KBTBD11,LPL,ATP6V1B2,LZTS1,MYOM2,GFRA2,PHYHIP,PIWIL2,SLC39A14,DOCK5,SCARA3,FZD3,CSMD1,HMBOX1,KIF13B,DUSP4,PURG,NRG1,UNC5D,ZNF703,RAB11FIP1,EIF4EBP1,BAG4,DDHD2,FGFR1,ADAM32,SFRP1,ANK1,SLC20A2,HOOK3,SPIDR,PRKDC,UBE2V2,SNTG1,ST18,RB1CC1,RGS20,TCEA1,LYPLA1,XKR4,PLAG1,CHCHD7,ERICH1,FAM110B,CHD7,CLVS1,NKAIN3,XKR5,PPP1R42,CSPP1,CPA6,PREX2,SULF1,PRDM14,EYA1,JPH1,GDAP1,ZFHX4,MRPS28,ZNF704,PAG1,RALYL,CA3,RIPK2,CALB1,TMEM64,INTS8,NDUFAF6,PLEKHF2,GDF6,SDC2,CPQ,POP1,NIPAL2,STK3,TDRD7,TMOD1,PTPRD,GABBR2,ALG2,NR4A3,INVS,DMRT2,SMC2,ABCA1,KLF4,EPB41L4B,PTPN3,C9orf43,ZNF618,COL27A1,TNFSF15,PAPPA,ASTN2,BRINP1,CDK5RAP2,FBXW2,PHF19,DAB2IP,TTLL11,NDUFA8,MORN5,LHX6,OR1J2,STRBP,DENND1A,LHX2,PSMB7,NR5A1,NR6A1,OLFML2A,PPP6C,PBX3,ZBTB34,SH2D3C,NUP188,MPDZ,PRRX2,FNBP1,GPR107,NCS1,FUBP3,PRDM12,ABL1,FAM78A,RAPGEF1,NTNG2,GFI1B,GTF3C5,RALGDS,ADAMTSL2,DBH,SARDH,VAV2,WDR5,COL5A1,OLFM1,KCNT1,QSOX2,EDF1,ABCA2,GRIN1,PNPLA7,EHMT1,CACNA1B,NFIB,ZDHHC21,TTC39B,CCDC171,BNC2,CNTLN,SH3GL2,MLLT3,SMARCA2,TUSC1,IFT74,MOB3B,ACO1,DDX58,TMEM215,RFX3,NFX1,TMEM8B,RECK,GLIPR2,CLTA,RNF38,PAX5,IGFBPL1,GLIS3,SLC1A1,SPATA6L,RCL1,KANK1,PLGRKT,UHRF2,GLDC,KDM4C,PIP5K1B,TRPM3,TMEM2,TMC1,RORB,PCSK5,PRUNE2,FOXB2,GNA14,RASEF,NTRK2,DMRT1,DAPK1,NXNL2,SHC3,ROR2,FANCC,HPSE2,PKD2L1,PAX2,PDZD7,LBX1,HPS6,LDB1,INA,PCGF6,SH3PXD2A,GSTO1,SORCS3,SORCS1,CELF2,SHOC2,VTI1A,TCF7L2,AFAP1L2,ATRNL1,SLC18A2,UPF2,RGS10,INPP5F,MCMBP,FGFR2,TACC2,CAMK1D,CPXM2,OAT,CTBP2,TEX36,EDRF1,ADAM12,DOCK1,CCDC3,PTPRE,MGMT,EBF3,TCERG1L,SEPHS1,LRRC27,FAM107B,CDNF,FAM171A1,ADARB2,ITGA8,RSU1,PLXDC2,NEBL,SKIDA1,MLLT10,DNAJC1,SPAG6,PIP4K2A,C10orf67,ARHGAP21,PRTFDC1,GPR158,MYO3A,ANKRD26,ZNF438,PFKP,KIF5B,PARD3,RASGEF1A,MARCH8,MAPK8,ARHGAP22,WDFY4,OGDHL,SGMS1,PRKG1,NET1,CALML5,ZWINT,BICC1,PHYHIPL,FAM13C,RHOBTB1,PFKFB3,COL13A1,H2AFY2,ADAMTS14,SLC29A3,CDH23,SPOCK2,ASCC1,SFMBT2,CAMK2G,VCL,ADK,ITIH5,KAT6B,KCNMA1,TAF3,ZMIZ1,ZCCHC24,GATA3,CCSER2,GRID1,LDB3,BMPR1A,PTEN,LARP4B,HTR7,EXOC6,SLC35G1,PLCE1,TLL2,LCOR,PI4K2A,CNTN5,ARHGAP42,TRPC6,YAP1,BIRC2,TMEM123,DYNC2H1,AMPD3,ACAT1,MUC2,ARHGAP20,POU2AF1,BTG4,SIK2,PPP2R1B,ALG9,DIXDC1,SDHD,NCAM1,GALNT18,ZBTB16,CADM1,DSCAML1,FOXR1,GRIK4,TBCEL,SC5D,SORL1,UBASH3B,CLMP,GRAMD1B,SCN3B,PARVA,CCDC15,PKNOX2,STT3A,CHEK1,KIRREL3,TEAD1,TMEM45B,PRDM10,ST14,ADAMTS15,NTM,OPCML,IGSF9B,ACAD8,GLB1L3,B3GAT1,SPON1,PDE3B,CYP2R1,USH1C,KCNC1,PTPN5,MRPL23,NELL1,TRPM5,LUZP2,KCNQ1,SLC22A18,OSBPL5,RCN1,PRRG4,ZNF195,LMO2,ABTB2,PAMR1,LDLRAD3,LRRC4C,STIM1,CD82,TSPAN18,PRDM11,DGKZ,AMBRA1,ATG13,PTPRJ,RTN4RL2,TRIM5,MRPL16,PPP1R32,SYT7,AHNAK,STX5,APBB1,ATG2A,TRIM3,FRMD8,DEAF1,RBM4B,C11orf80,PC,DCHS1,SYT12,LRP5,ZNF215,CTTN,NLRP14,RBMXL2,ARAP1,ATG16L2,FCHSD2,P2RY2,P2RY6,SYT9,C2CD3,POLD3,ARRB1,DGAT2,UVRAG,CAPN5,MYO7A,TENM4,RIC3,PRCP,CCDC83,CTSC,DENND5A,AMOTL1,MAML2,ANO4,C12orf42,HSP90B1,CHST11,NUAK1,RIC8B,BTBD11,YBX3,SSH1,UNG,TRPV4,IFT81,MYL2,CUX2,IQCD,PLBD2,TBX5,TBX3,MED13L,NOS1,ETV6,KSR2,TAOK3,SUDS3,SRRM4,HSPB8,PRKAB1,CIT,RAB35,PXN,SPPL3,CAMKK2,KDM2B,TMEM120B,WDR66,MLXIP,CLIP1,VPS37B,ABCB9,RILPL2,NCOR2,BRI3BP,AACS,TMEM132C,TMEM132D,RIMBP2,SFSWAP,EP400,GALNT9,ANKLE2,GRIN2B,ERC1,RERG,PTPRO,EPS8,DERA,WNT5B,MGST1,AEBP2,DCP1B,IQSEC3,CACNA1C,SSPN,TM7SF3,MED21,TMTC1,TULP3,TEAD4,TSPAN9,PKP2,PRMT8,CNTN1,PDZRN4,CCND2,TMEM117,NELL2,C12orf4,ARID2,RPAP3,COL2A1,WNT1,TUBA1C,SPATS2,PRPF40B,KCNA1,ASIC1,SMARCD1,KCNA5,KRT8,SPRYD3,CALCOCO1,PDE1B,STAT2,GLS2,B4GALNT3,GPR182,LRP1,ANO2,CD9,PPM1H,PLEKHG6,SRGAP1,SCNN1A,WIF1,LEMD3,ZNF384,PIANP,MDM1,RAP1B,CPM,LGR5,ZFC3H1,TPH2,TRHDE,CSRP2,SYT1,CCDC59,TMTC2,SLC6A15,KITLG,POC1B,CRADD,PLXNC1,CCDC38,ANKS1B,CLYBL,TMTC4,NALCN,FGF14,EFNB2,ARGLU1,FAM155A,IRS2,COL4A1,COL4A2,RAB20,ANKRD10,TEX29,SOX1,TUBGCP3,ATP11A,MCF2L,LAMP1,GRTP1,TMCO3,GJA3,CRYL1,ZDHHC20,ATP8A2,GSX1,POMP,MTUS2,UBL3,KATNAL1,BRCA2,RFC3,NBEA,DCLK1,SMAD9,LHFP,FOXO1,VWA8,EPSTI1,ENOX1,ZC3H13,LRCH1,NEK5,DIAPH3,PCDH9,KLHL1,DACH1,FBXL3,GPC5,GPC6,ABCC4,DNAJC3,HS6ST3,RAP2A,FARP1,SLC15A1,EML1,WDR25,DYNC1H1,TDRD9,KIF26A,TMEM179,BRF1,ARHGEF40,SALL2,SLC7A8,SLC22A17,NOVA1,PRKD1,ARHGAP5,NPAS3,EGLN3,FAM177A1,SLC25A21,TTC6,LRFN5,MDGA2,PYGL,TMX1,PSMC6,FERMT2,SAMD4A,GCH1,PELI2,NAA30,SLC35F4,DAAM1,PRKCH,KCNH5,PLEKHG3,SPTB,PLEK2,ACTN1,DCAF5,PLEKHD1,SMOC1,RGS6,SYNDIG1L,FOS,TTLL5,ESRRB,ADCK1,SEL1L,FLRT2,KCNK10,TTC8,FOXN3,NRDE2,TTC7B,RPS6KA5,CCDC88C,FBLN5,SLC24A4,RIN3,ITPK1,UNC79,SERPINA1,CLMN,SYNE3,C14orf132,VRK1,BCL11B,MEF2A,ADAMTS17,LRRK1,CHSY1,PCSK6,GABRB3,GABRG3,OCA2,FAM189A1,TJP1,FAN1,RYR3,AVEN,DPH6,FSIP1,DNAJC17,MGA,STARD9,TTBK2,CASC4,SEMA6D,MYEF2,SLC12A1,DUT,FBN1,SLC27A2,ARPP19,FAM214A,WDR72,PYGO1,CGNL1,ALDH1A2,RNF111,MYO1E,FAM81A,GCNT3,RORA,SPG21,MTFMT,DENND4A,SMAD6,PIAS1,ITGA11,CORO2B,ANP32A,SPESP1,TLE3,UACA,LRRC49,NR2E3,PKM,ISLR2,IDH3A,ACSBG1,ARNT2,AGBL1,NTRK3,AEN,ACAN,ANPEP,ZNF710,SV2B,SLCO3A1,ST8SIA2,RGMA,ARRDC4,IGF1R,TTC23,GRIN2A,LMF1,TEKT5,CLEC16A,C1QTNF8,CACNA1H,SNX29,SHISA9,PARN,NPRL3,C16orf45,MYH11,ABCC1,XYLT1,SYT17,DNAH3,TSC2,CRYM,TRAF7,POLR3E,HS3ST2,SCNN1B,PRKCB,CACNG3,CCNF,HS3ST4,PDPK1,KDM8,GSG1L,SBK1,LINC00514,ZNF771,SRCAP,BCL7C,FUS,ZNF263,SLX4,TRAP1,CREBBP,ADCY9,DNAJA3,ITFG1,PHKB,ABCC12,ZNF423,NKD1,RBL2,IRX3,NUDT21,GINS3,CDH8,CDH11,TK2,CMTM4,CDH16,NUTF2,NFATC3,ST3GAL2,IL34,WDR59,BCAR1,CFDP1,VAT1L,WWOX,CDYL2,MSLN,GAN,CMIP,PLCG2,CDH13,WFDC1,ATP2C2,COTL1,CRISPLD2,KIAA0513,GSE1,JPH3,KLHDC4,SLC7A5,CA5A,ZNF469,PIEZO1,GALNS,CBFA2T3,ANKRD11,RPH3AL,MYH3,SHISA6,DNAH9,MAP2K4,HS3ST3A1,COX10,PITPNA,SLC43A2,MPRIP,PEMT,MYO15A,PRPSAP2,RTN4RL1,MFAP4,SMG6,TMEM11,DOC2B,KSR1,NOS2,NLK,KIAA0100,PHF12,RAP1GAP2,SLC6A4,RHOT1,RHBDL3,PSMD11,MYO1D,SPACA3,ASIC2,NLE1,UNC45B,LYZL6,TRPV3,MYO19,GGNBP2,HNF1B,SRCIN1,FBXL20,ERBB2,GRB7,RAPGEFL1,ATP2A3,IGFBP4,JUP,STAT5A,STAT3,DUSP3,PYY,MAP3K14,SPNS3,ARHGAP27,WNT9B,SMTNL2,TBKBP1,CALCOCO2,PLD2,FAM117A,KAT7,ITGA3,MYCBPAP,KIF1C,CA10,HLF,MMD,NOG,TRIM25,MSI2,CUEDC1,SRSF1,YPEL2,WSCD1,CA4,USP32,PPM1D,MED13,TANC2,ACE,SCN4A,ICAM2,RGS9,PITPNM3,CEP112,CACNG5,HELZ,PITPNC1,ARSG,SLC39A11,CDC42EP4,SDK2,TTYH2,GPRC5C,TMEM104,FDXR,FADS6,SLC16A5,KIAA0195,NXN,PRPSAP1,MFSD11,SEPT9,ATP1B2,TMC8,TMEM235,ENGASE,RBFOX3,BAIAP2,NPLOC4,ASPSCR1,CSNK1D,B3GNTL1,METRNL,MFSD6L,PIK3R5,NTN1,STX8,USP43,GAS7,APCDD1,PIEZO2,GNAL,IMPA2,TUBB6,CEP192,MIB1,OSBPL1A,ZNF521,METTL4,CDH2,DSC3,EMILIN2,LPIN2,DTNA,FHOD3,TGIF1,CELF4,COLEC12,SIGLEC15,EPG5,PSTPIP2,C18orf25,RNF165,LOXHD1,SKOR2,ZBTB7C,CTIF,DYM,MYO5B,DCC,TCF4,TXNL1,NEDD4L,CCBE1,PMAIP1,PHLPP1,BCL2,L3MBTL4,CDH7,DOK6,LAMA1,FBXO15,TSHZ1,ZNF516,ZNF236,PTPRM,RAB12,RAB31,VAPA,MRPL4,KEAP1,CARM1,RAB3D,SBNO2,ASNA1,NFIX,CACNA1A,ZSWIM4,RFX1,DAZAP1,APC2,PLK5,CYP4F22,TCF3,EPS15L1,MYO9B,UNC13A,PGPEP1,CRTC1,NCAN,MAU2,GMIP,ZNF101,MOB3A,LINGO3,TMPRSS9,GNG7,ZNF536,TSHZ3,CEP89,PEPD,CHST8,KCTD15,ZNF302,FFAR2,THEG,NFKBID,ZNF527,ZFR2,SIPA1L3,ATCAY,EIF3K,C2CD4C,ATP1A3,GRIK5,POU2F2,CIC,SMG9,MARK4,CKM,PPP5D1,DACT3,AP2S1,ARHGAP35,SAE1,MEIS3,LMTK3,SULT2B1,UHRF1,BCAT2,TRPM4,SLC6A16,RCN3,PRR12,RRAS,MED25,IL4I1,IZUMO2,MYH14,IGLON5,ZNF610,CACNG7,VSTM1,ZNRF4,PPP1R12C,PPP6R1,NLRP11,SAFB,LONP1,ZSCAN18,RFX2,SLC25A23,DENND1C,VAV1,MISP,AZU1,PRTN3,PRAM1,JAG1,ISM1,TASP1,ESF1,NDUFAF5,MACROD2,KIF16B,RRBP1,BANF2,OVOL2,SLC24A3,RIN2,RALGAPA2,STK35,PAX1,SYNDIG1,ACSS1,TMC2,EBF4,CPXM1,TTLL9,HCK,POFUT1,LZTS3,ZNF341,CHMP4B,PIGU,EPB41L1,DLGAP4,RBL1,RPN2,ATRN,CTNNBL1,ADAM33,TTI1,RPRD1B,TGM2,BPI,ADIG,RBCK1,TOP1,PTPRT,ADRA1D,TOX2,JPH2,KCNS1,RBPJL,TBC1D20,SLC12A5,CDH22,EYA2,SULF2,CSNK2A1,PREX1,KCNB1,PTGIS,SLC23A2,BCAS4,KCNG1,NFATC2,ZFP64,CDS2,CYP24A1,PFDN4,DOK5,BMP7,PMEPA1,VAPB,APCDD1L,ZNF831,PHACTR3,CDH4,LRRN4,SS18L1,LAMA5,RBBP8NL,FERMT1,ARFGAP1,COL20A1,CHRNA4,ZBTB46,UCKL1,MYT1,TMX4,PLCB1,NRIP1,USP25,CHODL,NCAM2,JAM2,APP,BACH1,GRIK1,TIAM1,SYNJ1,PAXBP1,GART,KCNE1,SIM2,HLCS,DYRK1A,ERG,ETS2,HMGN1,DSCAM,TMPRSS2,RIPK4,C2CD2,SLC37A1,PDE9A,CRYAA,SIK1,RRP1,TRAPPC10,PWP2,AIRE,TSPEAR,FAM207A,COL18A1,SLC19A1,COL6A1,YBEY,DIP2A,MICAL3,TBX1,TXNRD2,ARVCF,ZDHHC8,RTN4R,BCR,CABIN1,SGSM1,KIAA1671,SEZ6L,TTC28,KREMEN1,EMID1,SLC5A1,SYN3,LARGE,CACNG2,IFT27,IL2RB,RAC2,CARD10,PLA2G6,TMEM184B,NPTXR,PDGFB,CACNA1I,ENTHD1,FAM83F,TNRC6B,RANGAP1,ACO2,PACSIN2,SCUBE1,PHF21B,KIAA0930,ATXN10,PPARA,CDPF1,TRMU,CELSR1,GRAMD4,TBC1D22A,TUBGCP6
query_1	True	2.78228e-07	5451	3044	981	0.322273	0.179967	TF:M07084_1	TF	Factor: E2F-4; motif: NGGCGGGAARN; match class: 1	19940	2161	TF:M07084_0	TF,TF,TF,TF,TF,TF,TF,TF,TF,TF,TF,TF,TF,TF,TF,TF,TF,TF,TF,TF,TF,TF,TF,TF,TF,TF,TF,TF,TF,TF,TF,TF,TF,TF,TF,TF,TF,TF,TF,TF,TF,TF,TF,TF,TF,TF,TF,TF,TF,TF,TF,TF,TF,TF,TF,TF,TF,TF,TF,TF,TF,TF,TF,TF,TF,TF,TF,TF,TF,TF,TF,TF,TF,TF,TF,TF,TF,TF,TF,TF,TF,TF,TF,TF,TF,TF,TF,TF,TF,TF,TF,TF,TF,TF,TF,TF,TF,TF,TF,TF,TF,TF,TF,TF,TF,TF,TF,TF,TF,TF,TF,TF,TF,TF,TF,TF,TF,TF,TF,TF,TF,TF,TF,TF,TF,TF,TF,TF,TF,TF,TF,TF,TF,TF,TF,TF,TF,TF,TF,TF,TF,TF,TF,TF,TF,TF,TF,TF,TF,TF,TF,TF,TF,TF,TF,TF,TF,TF,TF,TF,TF,TF,TF,TF,TF,TF,TF,TF,TF,TF,TF,TF,TF,TF,TF,TF,TF,TF,TF,TF,TF,TF,TF,TF,TF,TF,TF,TF,TF,TF,TF,TF,TF,TF,TF,TF,TF,TF,TF,TF,TF,TF,TF,TF,TF,TF,TF,TF,TF,TF,TF,TF,TF,TF,TF,TF,TF,TF,TF,TF,TF,TF,TF,TF,TF,TF,TF,TF,TF,TF,TF,TF,TF,TF,TF,TF,TF,TF,TF,TF,TF,TF,TF,TF,TF,TF,TF,TF,TF,TF,TF,TF,TF,TF,TF,TF,TF,TF,TF,TF,TF,TF,TF,TF,TF,TF,TF,TF,TF,TF,TF,TF,TF,TF,TF,TF,TF,TF,TF,TF,TF,TF,TF,TF,TF,TF,TF,TF,TF,TF,TF,TF,TF,TF,TF,TF,TF,TF,TF,TF,TF,TF,TF,TF,TF,TF,TF,TF,TF,TF,TF,TF,TF,TF,TF,TF,TF,TF,TF,TF,TF,TF,TF,TF,TF,TF,TF,TF,TF,TF,TF,TF,TF,TF,TF,TF,TF,TF,TF,TF,TF,TF,TF,TF,TF,TF,TF,TF,TF,TF,TF,TF,TF,TF,TF,TF,TF,TF,TF,TF,TF,TF,TF,TF,TF,TF,TF,TF,TF,TF,TF,TF,TF,TF,TF,TF,TF,TF,TF,TF,TF,TF,TF,TF,TF,TF,TF,TF,TF,TF,TF,TF,TF,TF,TF,TF,TF,TF,TF,TF,TF,TF,TF,TF,TF,TF,TF,TF,TF,TF,TF,TF,TF,TF,TF,TF,TF,TF,TF,TF,TF,TF,TF,TF,TF,TF,TF,TF,TF,TF,TF,TF,TF,TF,TF,TF,TF,TF,TF,TF,TF,TF,TF,TF,TF,TF,TF,TF,TF,TF,TF,TF,TF,TF,TF,TF,TF,TF,TF,TF,TF,TF,TF,TF,TF,TF,TF,TF,TF,TF,TF,TF,TF,TF,TF,TF,TF,TF,TF,TF,TF,TF,TF,TF,TF,TF,TF,TF,TF,TF,TF,TF,TF,TF,TF,TF,TF,TF,TF,TF,TF,TF,TF,TF,TF,TF,TF,TF,TF,TF,TF,TF,TF,TF,TF,TF,TF,TF,TF,TF,TF,TF,TF,TF,TF,TF,TF,TF,TF,TF,TF,TF,TF,TF,TF,TF,TF,TF,TF,TF,TF,TF,TF,TF,TF,TF,TF,TF,TF,TF,TF,TF,TF,TF,TF,TF,TF,TF,TF,TF,TF,TF,TF,TF,TF,TF,TF,TF,TF,TF,TF,TF,TF,TF,TF,TF,TF,TF,TF,TF,TF,TF,TF,TF,TF,TF,TF,TF,TF,TF,TF,TF,TF,TF,TF,TF,TF,TF,TF,TF,TF,TF,TF,TF,TF,TF,TF,TF,TF,TF,TF,TF,TF,TF,TF,TF,TF,TF,TF,TF,TF,TF,TF,TF,TF,TF,TF,TF,TF,TF,TF,TF,TF,TF,TF,TF,TF,TF,TF,TF,TF,TF,TF,TF,TF,TF,TF,TF,TF,TF,TF,TF,TF,TF,TF,TF,TF,TF,TF,TF,TF,TF,TF,TF,TF,TF,TF,TF,TF,TF,TF,TF,TF,TF,TF,TF,TF,TF,TF,TF,TF,TF,TF,TF,TF,TF,TF,TF,TF,TF,TF,TF,TF,TF,TF,TF,TF,TF,TF,TF,TF,TF,TF,TF,TF,TF,TF,TF,TF,TF,TF,TF,TF,TF,TF,TF,TF,TF,TF,TF,TF,TF,TF,TF,TF,TF,TF,TF,TF,TF,TF,TF,TF,TF,TF,TF,TF,TF,TF,TF,TF,TF,TF,TF,TF,TF,TF,TF,TF,TF,TF,TF,TF,TF,TF,TF,TF,TF,TF,TF,TF,TF,TF,TF,TF,TF,TF,TF,TF,TF,TF,TF,TF,TF,TF,TF,TF,TF,TF,TF,TF,TF,TF,TF,TF,TF,TF,TF,TF,TF,TF,TF,TF,TF,TF,TF,TF,TF,TF,TF,TF,TF,TF,TF,TF,TF,TF,TF,TF,TF,TF,TF,TF,TF,TF,TF,TF,TF,TF,TF,TF,TF,TF,TF,TF,TF,TF,TF,TF,TF,TF,TF,TF,TF,TF,TF,TF,TF,TF,TF,TF,TF,TF,TF,TF,TF,TF,TF,TF,TF,TF,TF,TF,TF,TF,TF,TF,TF,TF,TF,TF,TF,TF,TF,TF,TF,TF,TF,TF,TF,TF,TF,TF,TF,TF,TF,TF,TF,TF,TF,TF,TF,TF,TF,TF,TF,TF,TF,TF,TF,TF,TF,TF,TF,TF,TF,TF,TF,TF,TF,TF,TF,TF,TF,TF,TF,TF,TF,TF,TF,TF,TF,TF,TF,TF,TF,TF,TF,TF,TF,TF,TF,TF,TF,TF,TF,TF,TF,TF,TF,TF,TF,TF,TF,TF,TF,TF,TF,TF,TF,TF,TF,TF,TF,TF,TF,TF,TF,TF,TF,TF,TF,TF,TF,TF,TF,TF,TF,TF,TF,TF,TF,TF,TF,TF,TF,TF,TF,TF,TF,TF,TF,TF,TF,TF,TF,TF,TF,TF,TF,TF	UBE4B,AMIGO1,SLC6A17,KCND3,HIPK1,SYT6,GDAP2,WDR3,MFN2,KAZN,IL6R,FHAD1,ARHGEF11,ATP1A2,NOS1AP,PBX1,RXRG,GNB1,ARHGEF10L,LHX4,KIAA1614,CACNA1E,C1orf21,EDEM3,RNF2,IVNS1ABP,UCHL5,TROVE2,GABRD,KCNT2,PRKCZ,TMCO4,SYT2,PLXNA2,KIF17,VASH2,PTPN14,ALPL,RAP1GAP,SUSD4,CNIH3,ENAH,TMEM63A,SNAP47,ABCB10,GALNT2,PGBD5,TRIM67,GNG4,NID1,EDARADD,MTR,RGS7,FH,EFCAB2,SCCPDH,NCMAP,SRRM1,CLIC4,RUNX3,LDLRAP1,MAN1C1,PIGV,AHDC1,FAM76A,MED18,OPRD1,PRDM16,PTP4A2,TXLNA,CSMD2,MEGF6,KIAA0319L,AGO1,AGO3,GRIK3,FHL3,POU3F1,FAAH,AJAP1,TRABD2B,FAF1,RAB3B,LRRC42,TCEANC2,JUN,FGGY,CHD5,PGM1,CACHD1,JAK1,TCTEX1D1,IL12RB2,LRRC7,CAMTA1,ST6GALNAC3,LMO4,LRRC8B,GPR157,FNBP1L,PIK3CD,CLSTN1,DPYD,AFF3,TBC1D8,MERTK,FBLN7,CKAP2L,E2F6,DPP10,EPB41L5,TFCP2L1,PTPN18,TMEM163,THSD7B,GTDC1,LYPD6B,GRB14,FAM49A,CERS6,SPC25,LRP2,UBR3,RAPGEF4,OLA1,HNRNPA3,SESTD1,KCNS3,MYO1B,TMEFF2,HECW2,BMPR2,SDC1,RAPH1,PUM2,ZDBF2,PTH2R,TNS1,SGPP2,WDFY1,DNER,TRIP12,CAB39,AGAP1,MLPH,LRRFIP1,RAMP1,ASB1,HDAC4,HDLBP,DTNB,OTOF,DPYSL5,TRMT61B,ALK,GALNT14,TRAPPC12,FEZ2,HNRNPLL,TMEM178A,PLEKHH2,MSH6,B3GNT2,EHBP1,VPS54,SERTAD2,SLC1A4,PROKR1,AAK1,TGFA,ADD2,CYP26B1,EXOC6B,RAB11FIP5,ALMS1,SEMA4F,TRABD2A,TCF7L1,USP39,ASAP2,ADAM17,YWHAQ,LNP1,NFKBIZ,ATP2B2,SLC6A11,C3orf52,BOC,VGLL4,SEMA5B,PPARG,OSBPL11,MGLL,KBTBD12,EEFSEC,PLXND1,IQSEC1,ATP2C1,CLSTN2,GMPS,PLD1,ACTL6A,FXR1,ATP11B,KLHL24,ATP13A3,XXYLT1,CNTN4,RARB,EOMES,CMC1,AZI2,ZCWPW2,OSBPL10,CMTM8,CLASP2,STAC,TRANK1,CTDSPL,OXSR1,MYRIP,ULK4,POMGNT2,SNRK,CDCP1,TDGF1,USP19,CACNA2D3,FLNB,C3orf67,PTPRG,ATXN7,PRICKLE2,MAGI1,SHQ1,PDZRN3,CRYBG3,CPOX,SLC39A8,NFKB1,MANBA,NPNT,LEF1,ELOVL6,CAMK2D,NDST3,SEC24D,PRDM5,NDNF,QRFPR,PLK4,PCDH10,RAB28,CLGN,OTUD4,ZNF827,ARHGAP10,FAM160A1,TLL1,CEP44,FAM184B,WWC2,ING2,PRIMPOL,LETM1,FAT1,SLC34A2,SEL1L3,RNF4,RBPJ,FAM193A,PCDH7,HTT,RELL1,LIMCH1,NSG1,GABRA2,CWH43,STK32B,C4orf50,JAKMIP1,KIAA0232,PCGF3,ADAMTS3,CXCL2,G3BP2,ABLIM2,RASGEF1B,HELQ,WDFY3,ARHGAP24,GRID2,UNC5C,METAP1,C5orf30,MARCH6,EFNA5,SLC12A7,CAMK4,HSD17B4,LMNB1,MARCH3,MEGF10,HINT1,JADE2,CAMLG,DDX46,PSD2,ARHGAP26,SLC6A3,PRELID2,SH3RF2,LPCAT1,PPARGC1B,PLEKHG4B,WWC1,DOCK2,NEURL1B,CPLX2,RNF44,NSD1,COL23A1,ADAMTS2,RNF130,GFPT2,NADK2,GDNF,OSMR,FBXO4,NLN,PIK3R1,ADCY2,SV2C,IQGAP2,EDIL3,FAM172A,KIAA0825,PDSS2,FOXO3,CDK19,SMIM13,NT5DC1,HIVEP1,RSPO3,SAMD3,HBS1L,AHI1,MAP7,MAP3K5,HIVEP2,STX11,SASH1,GINM1,PPP1R14C,JARID2,OPRM1,SNX9,SYNJ2,PNLDC1,MAP3K4,PDE10A,PRR18,TCP10L2,SMOC2,WDR27,KIF13A,DEK,MBOAT1,E2F3,DCDC2,PXDC1,MDGA1,LRFN2,ZNF318,VEGFA,RUNX2,CLIC5,RCAN2,CDYL,PTCHD4,SSR1,KCNQ5,DSP,SNRNP48,MRAP2,ANKRD6,BACH2,ZNHIT1,FIS1,PRKRIP1,RELN,LHFPL3,ATXN7L1,HBP1,BCAP29,ST7,KCND2,GRM8,CEP41,PLXNA4,CHCHD3,DGKI,CREB3L2,DENND2A,TMEM178B,CUL1,PRKAG2,LMBR1,PTPRN2,TWIST1,TRA2A,NFE2L3,CBX3,JAZF1,WIPF3,PDE1C,SDK1,BMPER,ELMO1,SUGCT,ADCY1,TNS3,HUS1,MMD2,TNRC18,EGFR,VOPP1,PRKAR1B,AUTS2,FZD9,BAZ1B,MLXIPL,CLIP2,MAGI2,GNAI1,CACNA2D1,NXPH1,ABCB4,CASD1,SLC25A13,NPTX2,ZFPM2,COL14A1,MTBP,TBC1D31,TMEM65,MTSS1,TRIB1,KCNK9,PTK2,SLC45A4,CLN8,MTMR7,ARHGEF10,KBTBD11,LPL,ATP6V1B2,DOCK5,SCARA3,KIF13B,DUSP4,PURG,RAB11FIP1,EIF4EBP1,BAG4,DDHD2,FGFR1,ANK1,SLC20A2,HOOK3,SPIDR,PRKDC,RGS20,XKR4,PLAG1,CHCHD7,CHD7,NKAIN3,XKR5,CSPP1,PREX2,PRDM14,JPH1,MRPS28,PAG1,INTS8,NDUFAF6,PLEKHF2,GDF6,SDC2,NIPAL2,STK3,TDRD7,GABBR2,NR4A3,SMC2,EPB41L4B,PTPN3,C9orf43,ASTN2,DAB2IP,DENND1A,LHX2,PBX3,ZBTB34,NUP188,PRRX2,GPR107,NCS1,FUBP3,ABL1,RAPGEF1,NTNG2,VAV2,WDR5,GRIN1,EHMT1,NFIB,CNTLN,SH3GL2,TUSC1,ACO1,TMEM215,RFX3,NFX1,RECK,RNF38,PAX5,RCL1,UHRF2,GLDC,PIP5K1B,TMEM2,RORB,GNA14,DAPK1,NXNL2,ROR2,FANCC,HPSE2,LBX1,PCGF6,SH3PXD2A,SORCS3,SORCS1,VTI1A,UPF2,RGS10,MCMBP,TACC2,CAMK1D,CPXM2,OAT,CTBP2,DOCK1,CCDC3,TCERG1L,SEPHS1,LRRC27,CDNF,FAM171A1,ADARB2,PLXDC2,NEBL,DNAJC1,PIP4K2A,C10orf67,ARHGAP21,PRTFDC1,GPR158,MYO3A,ANKRD26,ZNF438,PFKP,RASGEF1A,MAPK8,SGMS1,PHYHIPL,RHOBTB1,PFKFB3,ADAMTS14,CDH23,ASCC1,SFMBT2,CAMK2G,VCL,ZCCHC24,GATA3,GRID1,BMPR1A,PTEN,LARP4B,EXOC6,LCOR,TRPC6,TMEM123,ARHGAP20,POU2AF1,SIK2,PPP2R1B,DIXDC1,ZBTB16,GRIK4,UBASH3B,CLMP,PARVA,CCDC15,PKNOX2,CHEK1,PRDM10,ST14,NTM,IGSF9B,GLB1L3,B3GAT1,SPON1,KCNC1,PTPN5,MRPL23,LUZP2,OSBPL5,ABTB2,LDLRAD3,CD82,TSPAN18,PTPRJ,RTN4RL2,AHNAK,FRMD8,DEAF1,C11orf80,LRP5,MYEOV,NLRP14,ATG16L2,FCHSD2,SYT9,POLD3,RIC3,DENND5A,MAML2,IFT81,MYL2,TBX5,MED13L,TAOK3,CIT,RAB35,CAMKK2,CLIP1,VPS37B,ABCB9,AACS,EP400,ANKLE2,ERC1,DERA,IQSEC3,TULP3,TEAD4,TMEM117,NELL2,C12orf4,ARID2,COL2A1,PRPF40B,KCNA5,STAT2,GLS2,B4GALNT3,LRP1,ANO2,CD9,PLEKHG6,SRGAP1,WIF1,LEMD3,ZNF384,PIANP,RAP1B,TRHDE,CSRP2,SYT1,KITLG,PLXNC1,TMTC4,FGF14,EFNB2,ARGLU1,FAM155A,IRS2,COL4A1,COL4A2,ANKRD10,TUBGCP3,GRTP1,TMCO3,ZDHHC20,GSX1,KATNAL1,RFC3,SMAD9,LHFP,COG6,FOXO1,EPSTI1,ENOX1,LRCH1,DIAPH3,FBXL3,ABCC4,HS6ST3,FARP1,EML1,TDRD9,KIF26A,TMEM179,ARHGEF40,SALL2,NOVA1,PRKD1,ARHGAP5,NPAS3,TTC6,PYGL,GCH1,PELI2,SLC35F4,DAAM1,KCNH5,SPTB,DCAF5,PLEKHD1,SYNDIG1L,FOS,ESRRB,TTC7B,RPS6KA5,CCDC88C,SLC24A4,RIN3,ITPK1,UNC79,CLMN,C14orf132,VRK1,ADAMTS17,LRRK1,CHSY1,PCSK6,GABRB3,GABRG3,FAM189A1,TJP1,AVEN,FSIP1,STARD9,CASC4,FBN1,ARPP19,FAM214A,PYGO1,CGNL1,ALDH1A2,MYO1E,RORA,DENND4A,SMAD6,ITGA11,ANP32A,TLE3,PKM,ARNT2,ACAN,ANPEP,SLCO3A1,ST8SIA2,RGMA,IGF1R,GRIN2A,CLEC16A,CACNA1H,SNX29,MYH11,ABCC1,PRKCB,CCNF,GSG1L,ZNF771,SRCAP,FUS,ADCY9,ITFG1,PHKB,NKD1,IRX3,CDH11,CMTM4,NUTF2,BCAR1,VAT1L,CDYL2,CRISPLD2,JPH3,PIEZO1,GALNS,CBFA2T3,ANKRD11,SHISA6,COX10,PITPNA,SLC43A2,MPRIP,PRPSAP2,TMEM11,DOC2B,PHF12,RHBDL3,MYO1D,NLE1,MYO19,GGNBP2,SRCIN1,FBXL20,ERBB2,GRB7,ATP2A3,IGFBP4,STAT3,PYY,MAP3K14,CALCOCO2,PLD2,FAM117A,MYCBPAP,KIF1C,CA10,HLF,MMD,TRIM25,MSI2,CUEDC1,SRSF1,YPEL2,CA4,USP32,PPM1D,MED13,ACE,CACNG5,HELZ,PITPNC1,SLC39A11,CDC42EP4,TMEM104,FDXR,MFSD11,ATP1B2,BAIAP2,ASPSCR1,B3GNTL1,NTN1,STX8,GAS7,PIEZO2,IMPA2,TUBB6,CEP192,OSBPL1A,CDH2,DSC3,LPIN2,FHOD3,TGIF1,COLEC12,C18orf25,ZBTB7C,MYO5B,TCF4,WDR7,PMAIP1,PHLPP1,BCL2,L3MBTL4,DOK6,LAMA1,FBXO15,ZNF516,PTPRM,RAB12,VAPA,MRPL4,KEAP1,CARM1,RAB3D,SBNO2,ZSWIM4,DAZAP1,PLK5,TCF3,MYO9B,CRTC1,TMPRSS9,KCTD15,FFAR2,ZNF527,ZFR2,EIF3K,C2CD4C,ATP1A3,SMG9,SAE1,UHRF1,RCN3,PRR12,IL4I1,MYH14,PPP6R1,SAFB,SLC25A23,JAG1,ISM1,KIF16B,OVOL2,STK35,SYNDIG1,EBF4,ZNF341,EPB41L1,DLGAP4,RBL1,ADAM33,TTI1,RPRD1B,TGM2,RBCK1,PTPRT,ADRA1D,JPH2,CDH22,PREX1,KCNB1,PTGIS,CYP24A1,BMP7,VAPB,CDH4,LAMA5,FERMT1,ARFGAP1,NCAM2,JAM2,TIAM1,PAXBP1,GART,HLCS,DYRK1A,ERG,HMGN1,TMPRSS2,PDE9A,SIK1,RRP1,TRAPPC10,SLC19A1,COL6A1,DIP2A,TBX1,SGSM1,TTC28,KREMEN1,LARGE,CARD10,PLA2G6,NPTXR,PDGFB,SCUBE1,PHF21B,ATXN10,CDPF1,TRMU
query_1	True	3.57332e-07	9383	3044	1596	0.52431	0.170095	TF:M02089_1	TF	Factor: E2F-3; motif: GGCGGGN; match class: 1	19940	2143	TF:M02089_0	TF,TF,TF,TF,TF,TF,TF,TF,TF,TF,TF,TF,TF,TF,TF,TF,TF,TF,TF,TF,TF,TF,TF,TF,TF,TF,TF,TF,TF,TF,TF,TF,TF,TF,TF,TF,TF,TF,TF,TF,TF,TF,TF,TF,TF,TF,TF,TF,TF,TF,TF,TF,TF,TF,TF,TF,TF,TF,TF,TF,TF,TF,TF,TF,TF,TF,TF,TF,TF,TF,TF,TF,TF,TF,TF,TF,TF,TF,TF,TF,TF,TF,TF,TF,TF,TF,TF,TF,TF,TF,TF,TF,TF,TF,TF,TF,TF,TF,TF,TF,TF,TF,TF,TF,TF,TF,TF,TF,TF,TF,TF,TF,TF,TF,TF,TF,TF,TF,TF,TF,TF,TF,TF,TF,TF,TF,TF,TF,TF,TF,TF,TF,TF,TF,TF,TF,TF,TF,TF,TF,TF,TF,TF,TF,TF,TF,TF,TF,TF,TF,TF,TF,TF,TF,TF,TF,TF,TF,TF,TF,TF,TF,TF,TF,TF,TF,TF,TF,TF,TF,TF,TF,TF,TF,TF,TF,TF,TF,TF,TF,TF,TF,TF,TF,TF,TF,TF,TF,TF,TF,TF,TF,TF,TF,TF,TF,TF,TF,TF,TF,TF,TF,TF,TF,TF,TF,TF,TF,TF,TF,TF,TF,TF,TF,TF,TF,TF,TF,TF,TF,TF,TF,TF,TF,TF,TF,TF,TF,TF,TF,TF,TF,TF,TF,TF,TF,TF,TF,TF,TF,TF,TF,TF,TF,TF,TF,TF,TF,TF,TF,TF,TF,TF,TF,TF,TF,TF,TF,TF,TF,TF,TF,TF,TF,TF,TF,TF,TF,TF,TF,TF,TF,TF,TF,TF,TF,TF,TF,TF,TF,TF,TF,TF,TF,TF,TF,TF,TF,TF,TF,TF,TF,TF,TF,TF,TF,TF,TF,TF,TF,TF,TF,TF,TF,TF,TF,TF,TF,TF,TF,TF,TF,TF,TF,TF,TF,TF,TF,TF,TF,TF,TF,TF,TF,TF,TF,TF,TF,TF,TF,TF,TF,TF,TF,TF,TF,TF,TF,TF,TF,TF,TF,TF,TF,TF,TF,TF,TF,TF,TF,TF,TF,TF,TF,TF,TF,TF,TF,TF,TF,TF,TF,TF,TF,TF,TF,TF,TF,TF,TF,TF,TF,TF,TF,TF,TF,TF,TF,TF,TF,TF,TF,TF,TF,TF,TF,TF,TF,TF,TF,TF,TF,TF,TF,TF,TF,TF,TF,TF,TF,TF,TF,TF,TF,TF,TF,TF,TF,TF,TF,TF,TF,TF,TF,TF,TF,TF,TF,TF,TF,TF,TF,TF,TF,TF,TF,TF,TF,TF,TF,TF,TF,TF,TF,TF,TF,TF,TF,TF,TF,TF,TF,TF,TF,TF,TF,TF,TF,TF,TF,TF,TF,TF,TF,TF,TF,TF,TF,TF,TF,TF,TF,TF,TF,TF,TF,TF,TF,TF,TF,TF,TF,TF,TF,TF,TF,TF,TF,TF,TF,TF,TF,TF,TF,TF,TF,TF,TF,TF,TF,TF,TF,TF,TF,TF,TF,TF,TF,TF,TF,TF,TF,TF,TF,TF,TF,TF,TF,TF,TF,TF,TF,TF,TF,TF,TF,TF,TF,TF,TF,TF,TF,TF,TF,TF,TF,TF,TF,TF,TF,TF,TF,TF,TF,TF,TF,TF,TF,TF,TF,TF,TF,TF,TF,TF,TF,TF,TF,TF,TF,TF,TF,TF,TF,TF,TF,TF,TF,TF,TF,TF,TF,TF,TF,TF,TF,TF,TF,TF,TF,TF,TF,TF,TF,TF,TF,TF,TF,TF,TF,TF,TF,TF,TF,TF,TF,TF,TF,TF,TF,TF,TF,TF,TF,TF,TF,TF,TF,TF,TF,TF,TF,TF,TF,TF,TF,TF,TF,TF,TF,TF,TF,TF,TF,TF,TF,TF,TF,TF,TF,TF,TF,TF,TF,TF,TF,TF,TF,TF,TF,TF,TF,TF,TF,TF,TF,TF,TF,TF,TF,TF,TF,TF,TF,TF,TF,TF,TF,TF,TF,TF,TF,TF,TF,TF,TF,TF,TF,TF,TF,TF,TF,TF,TF,TF,TF,TF,TF,TF,TF,TF,TF,TF,TF,TF,TF,TF,TF,TF,TF,TF,TF,TF,TF,TF,TF,TF,TF,TF,TF,TF,TF,TF,TF,TF,TF,TF,TF,TF,TF,TF,TF,TF,TF,TF,TF,TF,TF,TF,TF,TF,TF,TF,TF,TF,TF,TF,TF,TF,TF,TF,TF,TF,TF,TF,TF,TF,TF,TF,TF,TF,TF,TF,TF,TF,TF,TF,TF,TF,TF,TF,TF,TF,TF,TF,TF,TF,TF,TF,TF,TF,TF,TF,TF,TF,TF,TF,TF,TF,TF,TF,TF,TF,TF,TF,TF,TF,TF,TF,TF,TF,TF,TF,TF,TF,TF,TF,TF,TF,TF,TF,TF,TF,TF,TF,TF,TF,TF,TF,TF,TF,TF,TF,TF,TF,TF,TF,TF,TF,TF,TF,TF,TF,TF,TF,TF,TF,TF,TF,TF,TF,TF,TF,TF,TF,TF,TF,TF,TF,TF,TF,TF,TF,TF,TF,TF,TF,TF,TF,TF,TF,TF,TF,TF,TF,TF,TF,TF,TF,TF,TF,TF,TF,TF,TF,TF,TF,TF,TF,TF,TF,TF,TF,TF,TF,TF,TF,TF,TF,TF,TF,TF,TF,TF,TF,TF,TF,TF,TF,TF,TF,TF,TF,TF,TF,TF,TF,TF,TF,TF,TF,TF,TF,TF,TF,TF,TF,TF,TF,TF,TF,TF,TF,TF,TF,TF,TF,TF,TF,TF,TF,TF,TF,TF,TF,TF,TF,TF,TF,TF,TF,TF,TF,TF,TF,TF,TF,TF,TF,TF,TF,TF,TF,TF,TF,TF,TF,TF,TF,TF,TF,TF,TF,TF,TF,TF,TF,TF,TF,TF,TF,TF,TF,TF,TF,TF,TF,TF,TF,TF,TF,TF,TF,TF,TF,TF,TF,TF,TF,TF,TF,TF,TF,TF,TF,TF,TF,TF,TF,TF,TF,TF,TF,TF,TF,TF,TF,TF,TF,TF,TF,TF,TF,TF,TF,TF,TF,TF,TF,TF,TF,TF,TF,TF,TF,TF,TF,TF,TF,TF,TF,TF,TF,TF,TF,TF,TF,TF,TF,TF,TF,TF,TF,TF,TF,TF,TF,TF,TF,TF,TF,TF,TF,TF,TF,TF,TF,TF,TF,TF,TF,TF,TF,TF,TF,TF,TF,TF,TF,TF,TF,TF,TF,TF,TF,TF,TF,TF,TF,TF,TF,TF,TF,TF,TF,TF,TF,TF,TF,TF,TF,TF,TF,TF,TF,TF,TF,TF,TF,TF,TF,TF,TF,TF,TF,TF,TF,TF,TF,TF,TF,TF,TF,TF,TF,TF,TF,TF,TF,TF,TF,TF,TF,TF,TF,TF,TF,TF,TF,TF,TF,TF,TF,TF,TF,TF,TF,TF,TF,TF,TF,TF,TF,TF,TF,TF,TF,TF,TF,TF,TF,TF,TF,TF,TF,TF,TF,TF,TF,TF,TF,TF,TF,TF,TF,TF,TF,TF,TF,TF,TF,TF,TF,TF,TF,TF,TF,TF,TF,TF,TF,TF,TF,TF,TF,TF,TF,TF,TF,TF,TF,TF,TF,TF,TF,TF,TF,TF,TF,TF,TF,TF,TF,TF,TF,TF,TF,TF,TF,TF,TF,TF,TF,TF,TF,TF,TF,TF,TF,TF,TF,TF,TF,TF,TF,TF,TF,TF,TF,TF,TF,TF,TF,TF,TF,TF,TF,TF,TF,TF,TF,TF,TF,TF,TF,TF,TF,TF,TF,TF,TF,TF,TF,TF,TF,TF,TF,TF,TF,TF,TF,TF,TF,TF,TF,TF,TF,TF,TF,TF,TF,TF,TF,TF,TF,TF,TF,TF,TF,TF,TF,TF,TF,TF,TF,TF,TF,TF,TF,TF,TF,TF,TF,TF,TF,TF,TF,TF,TF,TF,TF,TF,TF,TF,TF,TF,TF,TF,TF,TF,TF,TF,TF,TF,TF,TF,TF,TF,TF,TF,TF,TF,TF,TF,TF,TF,TF,TF,TF,TF,TF,TF,TF,TF,TF,TF,TF,TF,TF,TF,TF,TF,TF,TF,TF,TF,TF,TF,TF,TF,TF,TF,TF,TF,TF,TF,TF,TF,TF,TF,TF,TF,TF,TF,TF,TF,TF,TF,TF,TF,TF,TF,TF,TF,TF,TF,TF,TF,TF,TF,TF,TF,TF,TF,TF,TF,TF,TF,TF,TF,TF,TF,TF,TF,TF,TF,TF,TF,TF,TF,TF,TF,TF,TF,TF,TF,TF,TF,TF,TF,TF,TF,TF,TF,TF,TF,TF,TF,TF,TF,TF,TF,TF,TF,TF,TF,TF,TF,TF,TF,TF,TF,TF,TF,TF,TF,TF,TF,TF,TF,TF,TF,TF,TF,TF,TF,TF,TF,TF,TF,TF,TF,TF,TF,TF,TF,TF,TF,TF,TF,TF,TF,TF,TF,TF,TF,TF,TF,TF,TF,TF,TF,TF,TF,TF,TF,TF,TF,TF,TF,TF,TF,TF,TF,TF,TF,TF,TF,TF,TF,TF,TF,TF,TF,TF,TF,TF,TF,TF,TF,TF,TF,TF,TF,TF,TF,TF,TF,TF,TF,TF,TF,TF,TF,TF,TF,TF,TF,TF,TF,TF,TF,TF,TF,TF,TF,TF,TF,TF,TF,TF,TF,TF,TF,TF,TF,TF,TF,TF,TF,TF,TF,TF,TF,TF,TF,TF,TF,TF,TF,TF,TF,TF,TF,TF,TF,TF,TF,TF,TF,TF,TF,TF,TF,TF,TF,TF,TF,TF,TF,TF,TF,TF,TF,TF,TF,TF,TF,TF,TF,TF,TF,TF,TF,TF,TF,TF,TF,TF,TF,TF,TF,TF,TF,TF,TF,TF,TF,TF,TF,TF,TF,TF,TF,TF,TF,TF,TF,TF,TF,TF,TF,TF,TF,TF,TF,TF,TF,TF,TF,TF,TF,TF,TF,TF,TF	UBE4B,CASZ1,WDR47,CELSR2,AMIGO1,SLC6A17,KCNC4,KCNA2,KCND3,HIPK1,SYT6,SLC22A15,MTHFR,MFN2,TNFRSF1B,VPS13D,PDPN,ARNT,IL6R,UBQLN4,FHAD1,RHBG,ARHGEF11,EFHD2,ATP1A2,COPA,NOS1AP,MGST3,DNM3,GNB1,RALGPS2,ARHGEF10L,FAM163A,LHX4,KIAA1614,STX6,COLGALT2,C1orf21,RNF2,SWT1,IVNS1ABP,IGSF21,UCHL5,TROVE2,GABRD,PRKCZ,CACNA1S,TMCO4,CSRP1,LGR6,SYT2,PPFIA4,PLEKHA6,NUCKS1,CR2,PLXNA2,KIF17,VASH2,KCTD3,ALPL,RAP1GAP,HSPG2,SUSD4,ENAH,TMEM63A,ZNF678,SNAP47,ZBTB40,EPHA8,ABCB10,GALNT2,PGBD5,TRIM67,NTPCR,TARBP1,GNG4,LYST,NID1,FMN2,RGS7,DESI2,EFCAB2,KIF26B,SMYD3,ZNF124,NCMAP,SRRM1,CLIC4,LDLRAP1,MAN1C1,PIGV,TRNP1,AHDC1,FAM76A,PRDM16,NKAIN1,PTP4A2,TXLNA,CSMD2,MEGF6,AGO1,AGO3,GRIK3,CEP104,FHL3,POU3F1,PPIE,RLF,COL9A2,KDM4A,TESK2,FAAH,AJAP1,TRABD2B,SPATA6,FAF1,RAB3B,SCP2,LRRC42,SSBP3,DAB1,FGGY,NFIA,CHD5,KANK4,PGM1,ROR1,CACHD1,JAK1,DNAJC6,KLHL21,LRRC7,CAMTA1,NEGR1,ST6GALNAC3,ST6GALNAC5,DDAH1,LMO4,PKN2,GPR157,H6PD,FNBP1L,BCAR3,ARHGAP29,SLC44A3,PIK3CD,CLSTN1,DPYD,AFF3,TBC1D8,SLC9A2,SH3RF3,ACOXL,TTL,CKAP2L,DPP10,PTPN4,EPB41L5,UGGT1,PTPN18,GPR39,TMEM163,GTDC1,ACVR2A,KIF5C,LYPD6B,FMNL2,ACVR1C,GRB14,FAM49A,LRP2,UBR3,RAPGEF4,OLA1,RAD51AP2,SESTD1,KCNS3,SLC40A1,MYO1B,TMEFF2,OSR1,HECW2,PLCL1,ALS2,BMPR2,SDC1,RAPH1,PUM2,ZDBF2,HS1BP3,GDF7,ERBB4,RPL37A,IGFBP2,TNS1,PNKD,SGPP2,AP1S3,WDFY1,IRS1,COL4A4,COL4A3,PID1,DNER,TRIP12,CAB39,KLHL29,AGAP1,MLPH,LRRFIP1,HDAC4,ATAD2B,HDLBP,DNAJC27,DNMT3A,DTNB,OTOF,DPYSL5,ALK,GALNT14,BIRC6,FEZ2,QPCT,HNRNPLL,PLEKHH2,PRKCE,SOCS5,TTC7A,MSH6,PPP1R21,NRXN1,B3GNT2,EHBP1,VPS54,LGALSL,SERTAD2,PROKR1,GMCL1,TGFA,ADD2,PAIP2B,DYSF,CYP26B1,RAB11FIP5,ALMS1,DCTN1,SEMA4F,HK2,CTNNA2,TRABD2A,REEP1,MBOAT2,ASAP2,ADAM17,YWHAQ,TAF1B,NFKBIZ,IRAK2,ATP2B2,C3orf52,VGLL4,ARHGAP31,COX17,MAATS1,SYN2,PARP14,PPARG,MYLK,ROPN1,SLC12A8,PLXNA1,MGLL,EEFSEC,EFCC1,PLXND1,PIK3R4,IQSEC1,ATP2C1,CDV3,RAB6B,ARMC8,WNT7A,CLSTN2,XRN1,SLC6A6,HPS3,SH3BP5,GMPS,BTD,MECOM,TNIK,NLGN1,TBL1XR1,ACTL6A,FXR1,ATP11B,LAMP3,KLHL24,EIF2B5,TPRG1,GMNC,KCNH8,ATP13A3,XXYLT1,LRCH3,ZNF385D,CNTN4,TGFBR2,OSBPL10,CMTM8,CMTM7,STAC,GOLGA4,ACAA1,MYRIP,VIPR1,POMGNT2,SNRK,ANO10,KIF15,CDCP1,ITPR1,UQCRC1,PRKAR2A,QRICH1,CCDC36,CACNA2D2,POC1A,STAB1,CACNA2D3,ERC2,IL17RD,FLNB,PTPRG,CADPS,PRICKLE2,MAGI1,LRIG1,EIF4E3,GBE1,CADM2,EPHA6,CPOX,MANBA,SLC9B1,ZNF518B,DKK2,LEF1,ETNPPL,PRDM5,NDNF,RAB28,BOD1L1,ELF2,MAML3,RNF150,OTUD4,SLC10A7,ARHGAP10,ARFIP1,TRIM2,DCHS2,ETFDH,TLL1,GALNTL6,GPM6A,SPCS3,NEIL3,DCTD,WWC2,ING2,PRIMPOL,LETM1,F11,FAT1,NELFA,KCNIP4,POLN,CCDC149,SEL1L3,RNF4,RBPJ,FAM193A,TBC1D19,PCDH7,HTT,RELL1,FAM114A1,RBM47,APBB2,LIMCH1,NSG1,GABRA4,CYTL1,STK32B,FIP1L1,KIT,THEGL,IGFBP7,C4orf50,JAKMIP1,WFS1,PPP2R2C,EPHA5,KIAA0232,PCGF3,MTHFD2L,CCNI,FRAS1,ABLIM2,SH3TC1,RASGEF1B,TMEM150C,WDFY3,GPR78,ARHGAP24,PTPN13,HMX1,PKD2,CCSER1,GRID2,TSPAN5,METAP1,PPIP5K2,C5orf30,MARCH6,EFNA5,FBXL17,FER,PJA2,SLC12A7,CAMK4,HSD17B4,LMNB1,MARCH3,TERT,MEGF10,FBN2,LYRM7,FSTL4,JADE2,CAMLG,PCBD2,CTNNA1,SIL1,PSD2,TRIO,ARHGAP26,KCTD16,SLC6A3,DPYSL3,ANKH,LPCAT1,PPARGC1B,CDX1,HAND1,EBF1,ADRA1B,CCNJL,PLEKHG4B,MYO10,WWC1,TLX3,SH3PXD2B,NEURL1B,ERGIC1,BNIP1,DRD1,CPLX2,RNF44,UNC5A,NSD1,GRK6,PDLIM7,ADAMTS2,RNF130,GFPT2,FLT4,MTMR12,ADAMTS12,PRLR,NADK2,NIPBL,HCN1,ITGA2,ARL15,MED10,UBE2QL1,NLN,PIK3R1,ADCY2,COL4A3BP,ANKDD1B,SV2C,IQGAP2,ARSB,DMGDH,SERINC5,ACOT12,RASA1,CETN3,SEMA5A,FOXO3,SESN1,CEP57L1,MICAL1,ZBTB24,METTL24,CDK19,NT5DC1,HIVEP1,NKAIN2,RSPO3,PTPRK,L3MBTL3,SAMD3,MOXD1,STX7,SLC18B1,SIRT5,MAP7,MAP3K5,IFNGR1,HEBP2,CD83,HIVEP2,AIG1,PHACTR2,PLAGL1,STX11,SASH1,UST,GINM1,PPP1R14C,MTHFD1L,CCDC170,SYNE1,JARID2,CNKSR3,ZDHHC14,SNX9,SYNJ2,IGF2R,MAP3K4,AGPAT4,PARK2,GMDS,PACRG,ATXN1,PRR18,RPS6KA2,WDR27,CAP2,KIF13A,DEK,MBOAT1,E2F3,ALDH5A1,SCGN,SERPINB1,GABBR1,ABCF1,BPHL,SLC22A23,C6orf106,PPARD,PXDC1,MDGA1,BTBD9,KCNK5,LRFN2,C6orf132,TRERF1,TBCC,PTK7,ZNF318,VEGFA,NFKBIE,RUNX2,CLIC5,RCAN2,TNFRSF21,CDYL,TRAM2,LRRC1,FARS2,NRN1,RREB1,RIMS1,KCNQ5,DSP,COL12A1,BMP6,BCKDHB,MRAP2,ANKRD6,BACH2,EPHA7,FBXL4,COX19,AGFG2,FIS1,CUX1,PRKRIP1,FBXL13,SLC26A5,RELN,LHFPL3,NAMPT,HBP1,BCAP29,IMMP2L,DOCK4,MET,THSD7A,CAPZA2,ST7,CFTR,CTTNBP2,KCND2,CADPS2,IQUB,GRM8,CEP41,MKLN1,PODXL,CNOT4,DGKI,TRIM24,CLEC2L,TBXAS1,DENND2A,BRAF,TMEM178B,TPK1,CNTNAP2,CUL1,SSPO,AGAP3,WDR86,PRKAG2,LMBR1,PTPRN2,TWIST1,SP8,RAPGEF5,KLHL7,TRA2A,NFE2L3,CBX3,JAZF1,WIPF3,CARD11,AQP1,BBS9,SDK1,BMPER,SUGCT,HECW1,ZMIZ2,ADCY1,TNS3,FOXK1,RADIL,MMD2,COBL,TNRC18,EGFR,VOPP1,CYTH3,PRKAR1B,AUTS2,BAZ1B,MLXIPL,CLIP2,GTF2IRD1,SRRM3,MAGI2,CACNA2D1,PCLO,ICA1,NXPH1,ABCB4,ZNF804B,CDK6,NPTX2,VPS13B,SNX31,DPYS,ZFPM2,XKR6,TMEM74,BLK,GATA4,TRPS1,SAMD12,ENPP2,TMEM65,MTSS1,TRIB1,FAM49B,ST3GAL1,ZFAT,FAM135B,KCNK9,TRAPPC9,PTK2,TOP1MT,ZC3H3,PUF60,PPP1R16A,ZDHHC2,CLN8,PDGFRL,ARHGEF10,SH2D4A,KBTBD11,LPL,MYOM2,SLC39A14,SCARA3,CSMD1,KIF13B,DUSP4,PURG,NRG1,UNC5D,ZNF703,RAB11FIP1,EIF4EBP1,BAG4,DDHD2,FGFR1,SFRP1,ANK1,SLC20A2,HOOK3,SPIDR,PRKDC,RGS20,XKR4,PLAG1,CHCHD7,FAM110B,CHD7,CLVS1,NKAIN3,XKR5,PRDM14,ZNF704,RIPK2,TMEM64,INTS8,NDUFAF6,PLEKHF2,GDF6,CPQ,STK3,TDRD7,TMOD1,GABBR2,ALG2,SMC2,ABCA1,KLF4,EPB41L4B,PTPN3,C9orf43,ZNF618,COL27A1,PAPPA,BRINP1,CDK5RAP2,FBXW2,PHF19,DAB2IP,TTLL11,LHX6,STRBP,DENND1A,LHX2,PSMB7,NR6A1,OLFML2A,PBX3,ZBTB34,SH2D3C,NUP188,MPDZ,PRRX2,FNBP1,GPR107,NCS1,FUBP3,PRDM12,EXOSC2,ABL1,FAM78A,RAPGEF1,NTNG2,GFI1B,GTF3C5,RALGDS,ADAMTSL2,SARDH,VAV2,WDR5,COL5A1,OLFM1,KCNT1,QSOX2,EDF1,ABCA2,PNPLA7,EHMT1,CACNA1B,NFIB,TTC39B,BNC2,CNTLN,SH3GL2,MLLT3,SMARCA2,RFX3,TMEM8B,HRCT1,RECK,GLIPR2,RNF38,RCL1,UHRF2,GLDC,PIP5K1B,TMEM2,RORB,PRUNE2,RASEF,NXNL2,ROR2,FANCC,PAX2,LBX1,HPS6,INA,SH3PXD2A,SORCS3,CELF2,SHOC2,TCF7L2,AFAP1L2,ATRNL1,SLC18A2,UPF2,RGS10,INPP5F,FGFR2,CAMK1D,CPXM2,OAT,CTBP2,EDRF1,ADAM12,DOCK1,CCDC3,MGMT,EBF3,TCERG1L,SEPHS1,LRRC27,CDNF,FAM171A1,ITGA8,RSU1,PLXDC2,NEBL,SKIDA1,MLLT10,PIP4K2A,C10orf67,ARHGAP21,PRTFDC1,ZNF438,PFKP,KIF5B,PARD3,RASGEF1A,MAPK8,ARHGAP22,OGDHL,SGMS1,CALML5,BICC1,PHYHIPL,FAM13C,RHOBTB1,PFKFB3,H2AFY2,ADAMTS14,SLC29A3,CDH23,SFMBT2,CAMK2G,VCL,ITIH5,KAT6B,TAF3,ZCCHC24,GATA3,CCSER2,GRID1,BMPR1A,PTEN,LARP4B,HTR7,EXOC6,LCOR,PI4K2A,ARHGAP42,TRPC6,YAP1,TMEM123,ACAT1,ATM,BTG4,SIK2,PPP2R1B,DIXDC1,NCAM1,GALNT18,CADM1,DSCAML1,TBCEL,UBASH3B,SCN3B,PARVA,CCDC15,PKNOX2,CHEK1,TEAD1,TMEM45B,PRDM10,ST14,ADAMTS15,NTM,OPCML,IGSF9B,ACAD8,GLB1L3,B3GAT1,USH1C,KCNC1,UEVLD,PTPN5,MRPL23,NELL1,KCNQ1,OSBPL5,PRRG4,ZNF195,LMO2,ABTB2,LDLRAD3,LRRC4C,STIM1,CD82,TSPAN18,PRDM11,DGKZ,PTPRJ,RTN4RL2,MRPL16,SYT7,AHNAK,STX5,TRIM3,FRMD8,DEAF1,RBM4B,C11orf80,PC,DCHS1,SYT12,LRP5,CTTN,ARAP1,ATG16L2,FCHSD2,P2RY2,SYT9,ARRB1,DGAT2,UVRAG,CAPN5,CTSC,DENND5A,C12orf42,HSP90B1,CHST11,RIC8B,UNG,TRPV4,IFT81,CUX2,IQCD,PLBD2,TBX3,MED13L,ETV6,KSR2,TAOK3,SRRM4,CIT,RAB35,PXN,SPPL3,CAMKK2,KDM2B,TMEM120B,WDR66,MLXIP,CLIP1,ABCB9,RILPL2,BRI3BP,AACS,TMEM132C,TMEM132D,RIMBP2,EP400,GALNT9,ANKLE2,ERC1,PTPRO,WNT5B,DCP1B,IQSEC3,CACNA1C,TMTC1,TULP3,TEAD4,TSPAN9,PKP2,PRMT8,CNTN1,PDZRN4,CCND2,NELL2,ARID2,RPAP3,COL2A1,WNT1,SPATS2,PRPF40B,KCNA1,ASIC1,SMARCD1,KCNA5,KRT8,SPRYD3,GLS2,BAZ2A,B4GALNT3,LRP1,CD9,PPM1H,PLEKHG6,SRGAP1,SCNN1A,WIF1,ZNF384,MDM1,RAP1B,CPM,LGR5,TRHDE,CSRP2,CCDC59,SLC6A15,POC1B,CRADD,ANKS1B,CLYBL,TMTC4,NALCN,FGF14,EFNB2,ARGLU1,FAM155A,IRS2,RAB20,ANKRD10,TEX29,SOX1,ATP11A,MCF2L,LAMP1,GRTP1,TMCO3,GJA3,CRYL1,ZDHHC20,ATP8A2,POMP,BRCA2,NBEA,DCLK1,SMAD9,FOXO1,ENOX1,LRCH1,NEK5,FBXL3,GPC5,GPC6,ABCC4,DNAJC3,HS6ST3,RAP2A,FARP1,SLC15A1,EML1,DYNC1H1,TDRD9,KIF26A,TMEM179,BRF1,TEP1,ARHGEF40,SALL2,SLC22A17,NOVA1,PRKD1,ARHGAP5,NPAS3,EGLN3,FAM177A1,PSMC6,FERMT2,GCH1,PELI2,NAA30,SLC35F4,DAAM1,PRKCH,SPTB,PLEK2,ACTN1,DCAF5,SMOC1,SYNDIG1L,FOS,ESRRB,ADCK1,SEL1L,NRDE2,TTC7B,RPS6KA5,CCDC88C,FBLN5,SLC24A4,RIN3,ITPK1,UNC79,SERPINA1,CLMN,C14orf132,BCL11B,MEF2A,ADAMTS17,LRRK1,CHSY1,PCSK6,GABRB3,GABRG3,OCA2,FAM189A1,TJP1,RYR3,AVEN,FSIP1,DNAJC17,STARD9,TTBK2,CASC4,MYEF2,SLC12A1,DUT,FBN1,ARPP19,FAM214A,WDR72,PYGO1,CGNL1,ALDH1A2,MYO1E,FAM81A,RORA,SPG21,MTFMT,DENND4A,SMAD6,PIAS1,ITGA11,ANP32A,SPESP1,UACA,NR2E3,ISLR2,IDH3A,ARNT2,NTRK3,AEN,ACAN,ANPEP,ZNF710,SV2B,SLCO3A1,ST8SIA2,RGMA,ARRDC4,IGF1R,TTC23,LMF1,CLEC16A,C1QTNF8,CACNA1H,SNX29,SHISA9,PARN,NPRL3,C16orf45,ABCC1,XYLT1,SYT17,DNAH3,TSC2,CRYM,TRAF7,POLR3E,SCNN1B,PRKCB,CACNG3,CCNF,HS3ST4,PDPK1,GSG1L,ZNF771,SRCAP,BCL7C,FUS,SLX4,TRAP1,CREBBP,ADCY9,DNAJA3,ITFG1,PHKB,ZNF423,NKD1,RBL2,FTO,IRX3,CDH8,CDH11,CMTM4,NUTF2,NFATC3,ST3GAL2,WDR59,BCAR1,WWOX,CDYL2,GAN,PLCG2,ATP2C2,COTL1,CRISPLD2,KIAA0513,GSE1,JPH3,SLC7A5,ZNF469,PIEZO1,GALNS,ANKRD11,SHISA6,DNAH9,MAP2K4,HS3ST3A1,COX10,PITPNA,SLC43A2,MPRIP,PRPSAP2,RTN4RL1,MFAP4,SMG6,TMEM11,DOC2B,KSR1,NOS2,NLK,KIAA0100,RAP1GAP2,SLC6A4,RHBDL3,PSMD11,MYO1D,ASIC2,NLE1,MYO19,GGNBP2,SRCIN1,FBXL20,ERBB2,GRB7,RAPGEFL1,ATP2A3,IGFBP4,JUP,STAT3,DUSP3,PYY,MAP3K14,WNT9B,SMTNL2,TBKBP1,CALCOCO2,PLD2,FAM117A,KAT7,ITGA3,MYCBPAP,KIF1C,CA10,HLF,MMD,NOG,MSI2,CUEDC1,SRSF1,YPEL2,WSCD1,CA4,USP32,PPM1D,MED13,ACE,RGS9,PITPNM3,CEP112,CACNG5,HELZ,PITPNC1,ARSG,SLC39A11,CDC42EP4,SDK2,TTYH2,GPRC5C,TMEM104,FDXR,FADS6,MYO15B,NXN,PRPSAP1,MFSD11,SEPT9,ATP1B2,TMEM235,ENGASE,BAIAP2,NPLOC4,ASPSCR1,CSNK1D,B3GNTL1,MFSD6L,PIK3R5,NTN1,USP43,GAS7,APCDD1,IMPA2,TUBB6,MIB1,OSBPL1A,ZNF521,CDH2,DSC3,EMILIN2,LPIN2,DTNA,FHOD3,TGIF1,PIK3C3,COLEC12,SIGLEC15,RNF165,LOXHD1,CTIF,MYO5B,TCF4,NEDD4L,PMAIP1,PHLPP1,BCL2,SERPINB5,CDH7,LAMA1,TSHZ1,ZNF516,PTPRM,RAB12,RAB31,VAPA,KEAP1,CARM1,SBNO2,ASNA1,ZSWIM4,RFX1,DAZAP1,APC2,PLK5,CYP4F22,TCF3,EPS15L1,MYO9B,UNC13A,JAK3,PGPEP1,CRTC1,NCAN,GMIP,TMPRSS9,GNG7,TSHZ3,PEPD,KCTD15,NFKBID,ZFR2,SIPA1L3,EIF3K,C2CD4C,ATP1A3,POU2F2,CIC,SMG9,MARK4,CKM,PPP5D1,DACT3,MEIS3,LMTK3,UHRF1,TRPM4,RCN3,PRR12,RRAS,IL4I1,IZUMO2,MYH14,IGLON5,ZNF610,VSTM1,PPP1R12C,LONP1,ZNF264,SLC25A23,MISP,AZU1,PRAM1,JAG1,ISM1,TASP1,ESF1,NDUFAF5,MACROD2,KIF16B,RRBP1,OVOL2,SLC24A3,RALGAPA2,STK35,SYNDIG1,ACSS1,TMC2,EBF4,CPXM1,TTLL9,HCK,LZTS3,ZNF341,PIGU,TRPC4AP,DLGAP4,RBL1,ATRN,ADAM33,TGM2,RBCK1,PTPRT,ADRA1D,TOX2,JPH2,KCNS1,RBPJL,TBC1D20,SLC12A5,CDH22,EYA2,SULF2,CSNK2A1,PREX1,KCNB1,PTGIS,SLC23A2,BCAS4,KCNG1,NFATC2,CDS2,PFDN4,DOK5,BMP7,VAPB,APCDD1L,PHACTR3,CDH4,SS18L1,LAMA5,RBBP8NL,ARFGAP1,CHRNA4,UCKL1,TMX4,PLCB1,NRIP1,USP25,NCAM2,APP,BACH1,SYNJ1,PAXBP1,GART,SIM2,DYRK1A,ERG,HMGN1,TMPRSS2,RIPK4,C2CD2,SLC37A1,PDE9A,SIK1,RRP1,TRAPPC10,PWP2,AIRE,TSPEAR,COL18A1,COL6A1,YBEY,DIP2A,MICAL3,TBX1,TXNRD2,ARVCF,ZDHHC8,RTN4R,BCR,SGSM1,SEZ6L,TTC28,KREMEN1,EMID1,SYN3,LARGE,EIF3D,IFT27,CARD10,PLA2G6,TMEM184B,NPTXR,CACNA1I,FAM83F,TNRC6B,ACO2,PACSIN2,SCUBE1,PHF21B,KIAA0930,ATXN10,PPARA,CELSR1,GRAMD4,TUBGCP6
query_1	True	3.77078e-07	3214	3044	614	0.201708	0.191039	TF:M09727_1	TF	Factor: GEMIN3; motif: NCWGGRARRGRGNGNG; match class: 1	19940	4498	TF:M09727_0	TF,TF,TF,TF,TF,TF,TF,TF,TF,TF,TF,TF,TF,TF,TF,TF,TF,TF,TF,TF,TF,TF,TF,TF,TF,TF,TF,TF,TF,TF,TF,TF,TF,TF,TF,TF,TF,TF,TF,TF,TF,TF,TF,TF,TF,TF,TF,TF,TF,TF,TF,TF,TF,TF,TF,TF,TF,TF,TF,TF,TF,TF,TF,TF,TF,TF,TF,TF,TF,TF,TF,TF,TF,TF,TF,TF,TF,TF,TF,TF,TF,TF,TF,TF,TF,TF,TF,TF,TF,TF,TF,TF,TF,TF,TF,TF,TF,TF,TF,TF,TF,TF,TF,TF,TF,TF,TF,TF,TF,TF,TF,TF,TF,TF,TF,TF,TF,TF,TF,TF,TF,TF,TF,TF,TF,TF,TF,TF,TF,TF,TF,TF,TF,TF,TF,TF,TF,TF,TF,TF,TF,TF,TF,TF,TF,TF,TF,TF,TF,TF,TF,TF,TF,TF,TF,TF,TF,TF,TF,TF,TF,TF,TF,TF,TF,TF,TF,TF,TF,TF,TF,TF,TF,TF,TF,TF,TF,TF,TF,TF,TF,TF,TF,TF,TF,TF,TF,TF,TF,TF,TF,TF,TF,TF,TF,TF,TF,TF,TF,TF,TF,TF,TF,TF,TF,TF,TF,TF,TF,TF,TF,TF,TF,TF,TF,TF,TF,TF,TF,TF,TF,TF,TF,TF,TF,TF,TF,TF,TF,TF,TF,TF,TF,TF,TF,TF,TF,TF,TF,TF,TF,TF,TF,TF,TF,TF,TF,TF,TF,TF,TF,TF,TF,TF,TF,TF,TF,TF,TF,TF,TF,TF,TF,TF,TF,TF,TF,TF,TF,TF,TF,TF,TF,TF,TF,TF,TF,TF,TF,TF,TF,TF,TF,TF,TF,TF,TF,TF,TF,TF,TF,TF,TF,TF,TF,TF,TF,TF,TF,TF,TF,TF,TF,TF,TF,TF,TF,TF,TF,TF,TF,TF,TF,TF,TF,TF,TF,TF,TF,TF,TF,TF,TF,TF,TF,TF,TF,TF,TF,TF,TF,TF,TF,TF,TF,TF,TF,TF,TF,TF,TF,TF,TF,TF,TF,TF,TF,TF,TF,TF,TF,TF,TF,TF,TF,TF,TF,TF,TF,TF,TF,TF,TF,TF,TF,TF,TF,TF,TF,TF,TF,TF,TF,TF,TF,TF,TF,TF,TF,TF,TF,TF,TF,TF,TF,TF,TF,TF,TF,TF,TF,TF,TF,TF,TF,TF,TF,TF,TF,TF,TF,TF,TF,TF,TF,TF,TF,TF,TF,TF,TF,TF,TF,TF,TF,TF,TF,TF,TF,TF,TF,TF,TF,TF,TF,TF,TF,TF,TF,TF,TF,TF,TF,TF,TF,TF,TF,TF,TF,TF,TF,TF,TF,TF,TF,TF,TF,TF,TF,TF,TF,TF,TF,TF,TF,TF,TF,TF,TF,TF,TF,TF,TF,TF,TF,TF,TF,TF,TF,TF,TF,TF,TF,TF,TF,TF,TF,TF,TF,TF,TF,TF,TF,TF,TF,TF,TF,TF,TF,TF,TF,TF,TF,TF,TF,TF,TF,TF,TF,TF,TF,TF,TF,TF,TF,TF,TF,TF,TF,TF,TF,TF,TF,TF,TF,TF,TF,TF,TF,TF,TF,TF,TF,TF,TF,TF,TF,TF,TF,TF,TF,TF,TF,TF,TF,TF,TF,TF,TF,TF,TF,TF,TF,TF,TF,TF,TF,TF,TF,TF,TF,TF,TF,TF,TF,TF,TF,TF,TF,TF,TF,TF,TF,TF,TF,TF,TF,TF,TF,TF,TF,TF,TF,TF,TF,TF,TF,TF,TF,TF,TF,TF,TF,TF,TF,TF,TF,TF,TF,TF,TF,TF,TF,TF,TF,TF,TF,TF,TF,TF,TF,TF,TF,TF,TF,TF,TF,TF,TF,TF,TF,TF,TF,TF	C1orf127,MIIP,AADACL4,KAZN,KCNN3,ZBTB7B,ARHGEF11,PBX1,RCSD1,RABGAP1L,PADI6,RALGPS2,FAM163A,CACNA1E,C1orf21,IVNS1ABP,IGSF21,PAX7,BRINP3,KCNT2,PRKCZ,CACNA1S,NAV1,SYT2,PPFIA4,ATP2B4,CNTN2,SLC26A9,VASH2,PROX1,PTPN14,RAP1GAP,RAB3GAP2,ENAH,ZBTB40,LYST,PLCH2,GREM2,KIF26B,LDLRAP1,PIGV,TRNP1,AHDC1,OPRD1,LAPTM5,GRIK3,TRABD2B,DAB1,NFIA,JAK1,DNAJC6,PDE4B,CRYZ,ST6GALNAC5,ZNHIT6,PKN2,BCAR3,SULT1C4,MERTK,TTL,GREB1,SCTR,CLASP1,CNTNAP5,TMEM163,THSD7B,BAZ2B,FIGN,FAM49A,OLA1,HNRNPA3,SLC40A1,OSR1,GDF7,ERBB4,TNS1,COL4A4,COL4A3,IQCA1,MLPH,DNAJC27,DNMT3A,DTNB,HADHB,OTOF,DPYSL5,CAPN14,TMEM178A,THADA,TMEM17,EHBP1,SLC1A4,ADD2,CYP26B1,ALMS1,TCF7L1,SFTPB,POLR1A,MBOAT2,LNP1,GAP43,LSAMP,VGLL4,ARHGAP31,COX17,SYN2,SEMA5B,PPARG,SLC12A8,EFCC1,IQSEC1,ATP2C1,CHCHD4,SERPINI1,MECOM,PLD1,GHSR,MCF2L2,MAGEF1,XXYLT1,OSBPL10,STAC,CTDSPL,CDCP1,CACNA2D2,PRICKLE2,GRM7,PDZRN3,ROBO2,CRYBG3,COL8A1,SLC39A8,NFKB1,NPNT,LEF1,ELOVL6,ARSJ,PRDM5,NDNF,ELF2,ZNF827,ARHGAP10,ARFIP1,DCHS2,FSTL5,LDB2,GALNTL6,DCTD,PRIMPOL,KCNIP4,SEL1L3,RBPJ,FAM193A,PCDH7,HTT,RELL1,GABRA2,KIT,KIAA0232,ADAMTS3,G3BP2,CCNI,MRPL1,HMX1,C5orf30,EFNA5,SLC12A7,MEGF10,JADE2,TRPC7,CTNNA1,PSD2,TRIO,STK32A,PPARGC1B,CSF1R,GRIA1,EBF1,SLIT3,ERGIC1,CPLX2,NSD1,GRK6,MTMR12,NADK2,NIPBL,RGS7BP,ADAMTS6,NLN,ZNF366,COL4A3BP,SV2C,IQGAP2,FOXO3,MICAL1,FYN,HDDC2,PHACTR1,RSPO3,SLC2A12,MAP7,HIVEP2,SYNE1,JARID2,OPRM1,ZDHHC14,GMDS,ATXN1,FAM120B,CAP2,MBOAT1,SERPINB1,SLC22A23,VPS52,GRM4,C6orf106,MDGA1,TRERF1,VEGFA,RUNX2,RCAN2,TNFRSF21,PTCHD4,TRAM2,NRN1,LY86,RREB1,TMEM30A,BMP6,BACH2,AGFG2,PRKRIP1,RELN,LHFPL3,HBP1,BCAP29,IMMP2L,IQUB,UBE2H,PLXNA4,CNOT4,CREB3L2,TRIM24,TMEM213,TMEM178B,KEL,CNTNAP2,SSPO,WDR86,LMBR1,SP8,IGF2BP3,SNX10,JAZF1,CARD11,AQP1,PDE1C,GLI3,ZMIZ2,RADIL,MMD2,COBL,TNRC18,VOPP1,AUTS2,MLXIPL,CLIP2,GTF2IRD1,SRRM3,MAGI2,HGF,NXPH1,ADAM22,ZFPM2,TRPS1,MTSS1,TRIB1,FAM49B,OC90,KCNQ3,LRRC6,COL22A1,KCNK9,TRAPPC9,PTK2,SLC45A4,RHPN1,PPP1R16A,ARHGEF10,PHYHIP,SCARA3,DUSP4,NRG1,GOT1L1,BAG4,FGFR1,ADAM18,RGS20,TCEA1,ZFHX4,COL27A1,PAPPA,LHX6,LHX2,PRRX2,PRDM12,GTF3C5,SARDH,VAV2,GRIN1,CACNA1B,NFIB,FREM1,SMARCA2,TMEM215,RFX3,NFX1,HRCT1,GLIPR2,GLIS3,KDM4C,TRPM3,TMEM2,PCSK5,PKD2L1,PAX2,PDZD7,LBX1,LDB1,SH3PXD2A,SHOC2,TCF7L2,ATRNL1,PNLIPRP1,INPP5F,CAMK1D,OAT,CCDC3,SEPHS1,LRRC27,FRMD4A,MLLT10,ARHGAP21,PRTFDC1,GPR158,PARD3,ZCCHC24,GATA3,LDB3,CRTAC1,DIXDC1,DSCAML1,GRIK4,UBASH3B,MICAL2,CLMP,GRAMD1B,PARVA,PKNOX2,CHEK1,KIRREL3,TMEM45B,ST14,NTM,OPCML,IGSF9B,GLB1L3,B3GAT1,USH1C,OTOG,KCNC1,UEVLD,SLC17A6,LUZP2,KCNQ1,OSBPL5,PAMR1,RTN4RL2,PPP1R32,AHNAK,ARAP1,P2RY2,ARRB1,DGAT2,PRCP,TYR,C12orf42,CHST11,NUAK1,RIC8B,CUX2,RPH3A,TBX3,MED13L,KSR2,KDM2B,TMEM120B,CLIP1,PITPNM2,RILPL2,AACS,TMEM132B,RIMBP2,GRIN2B,EPS8,WNT5B,SOX5,TMTC1,TEAD4,PKP2,CCND2,ARID2,GLS2,BAZ2A,GPR182,LRP1,SRGAP1,SCNN1A,PIANP,ZFC3H1,TMTC2,FAM155A,TEX29,SOX1,TUBGCP3,TMCO3,GSX1,MTUS2,LHFP,PCDH9,KLHL1,FBXL3,HS6ST3,WDR25,TDRD9,KIF26A,RNASE9,SLC7A7,SLC22A17,NOVA1,ARHGAP5,LRFN5,MDGA2,FERMT2,GCH1,DAAM1,KCNH5,DCAF5,SMOC1,NRXN3,SEL1L,SLC24A4,RIN3,SERPINA1,MEF2A,GABRB3,TJP1,DPH6,DNAJC17,USP50,WDR72,CGNL1,FAM81A,GCNT3,PIAS1,ITGA11,ANP32A,SPESP1,PKM,IDH3A,NTRK3,ZNF710,ST8SIA2,MCTP2,ARRDC4,IGF1R,LMF1,CACNA1H,SNX29,ABCC1,XYLT1,DNAH3,HS3ST4,SBK1,ZNF771,ITGAM,CREBBP,DNAJA3,NKD1,NOD2,CDH8,CNTNAP4,VAT1L,COTL1,GSE1,MAP2K4,RTN4RL1,MFAP4,DOC2B,KIAA0100,RAP1GAP2,SLC6A4,PSMD11,GGNBP2,SRCIN1,ERBB2,TNS4,CCR7,STAT5A,STAT3,WNT9B,TBKBP1,PLD2,MSI2,CUEDC1,USP32,PITPNM3,HELZ,PITPNC1,SDK2,TTYH2,GPRC5C,NXN,MFSD11,SEPT9,TMC8,RBFOX3,BAIAP2,PIK3R5,APCDD1,GNAL,CDH2,CELF4,COLEC12,SIGLEC15,SKOR2,CTIF,DCC,NEDD4L,RAB12,NFIX,CACNA1A,PLK5,EPS15L1,PGPEP1,CRTC1,GMIP,TSHZ3,ATCAY,C2CD4C,GRIK5,CIC,MARK4,SAE1,MEIS3,TRPM4,PRR12,TSKS,PTPRS,ZSCAN18,VAV1,JAG1,MACROD2,BANF2,SLC24A3,RALGAPA2,SYNDIG1,CPXM1,LZTS3,DLGAP4,SLA2,RBL1,ADAM33,BPI,RBCK1,CDH22,EYA2,KCNB1,PTGIS,BCAS4,NFATC2,CDS2,CYP24A1,DOK5,PMEPA1,APCDD1L,COL20A1,CHRNA4,USP25,CHODL,NCAM2,JAM2,BACH1,SYNJ1,KCNE1,SIM2,ERG,C2CD2,UMODL1,PDE9A,SLC19A1,CECR2,TBX1,RTN4R,BCR,KIAA1671,SEZ6L,LARGE,RBFOX2,CARD10,TMEM184B,CACNA1I,SCUBE1,TUBGCP6
