## Supplementary Table 1 for "Fine-grained temporal mapping of derived high-frequency variants supports the mosaic nature of the evolution of *Homo sapiens*" (part 2 of 3)

### Sheet: 3_EXCterms500_1m_g001 (continued)
query_1	True	9.62038e-07	309	2784	91	0.0326868	0.294498	GO:0010769	GO:BP	regulation of cell morphogenesis involved in differentiation	17916	4948	c("GO:0000904", "GO:0022604", "GO:0060284")	ISS IEA,ISS,ISS IEA,IBA,IEA,IEA,IEA,IBA,IEA,IEA,IBA,IEA,ISS IEA,IBA IEA,IEA,IBA,IBA,IEA,IDA,IGI IEA,ISS IEA,IDA,IDA,IDA,IDA TAS,ISS IEA,IDA IEA,IBA,IEA,ISS,IEA,IBA,IMP IEA,ISS,IMP,IEA,ISS,ISS IEA,NAS,IBA IEA,IEA,IEA,IBA,IDA IBA IEA,IGI IEA,IEA,IMP,IDA,ISS IEA,ISS,IMP,ISS,IEA,IDA,ISS,IMP,ISS IEA,IEA,IDA,ISS IBA,ISS IEA,ISS,IEA,IBA,IDA,ISS IEA,IBA,ISS IBA,IEA,IEA,IMP IEA,ISS,IEA,ISS IEA,IBA,IEA,TAS,IBA,IEA,IBA,ISS IEA,ISS IEA,ISS,IEA,IMP,IEA,IBA IEA,IBA,IBA IEA,IDA IEA,ISS TAS IEA	AMIGO1,PDPN,CHRNB2,SEMA4A,DNM3,TNR,CNTN2,PLXNA2,DAB1,TTL,HECW2,BMPR2,MAP2,SEMA4F,KALRN,PLXNA1,PLXND1,WNT7A,TNIK,NLGN1,MAP3K13,GOLGA4,ROBO2,ROBO1,SLIT2,PDLIM5,EFNA5,SEMA6A,FSTL4,SEMA5A,UST,TIAM2,KIAA0319,VEGFA,RREB1,EPHA7,CUX1,RELN,NRCAM,PLXNA4,BRAF,KEL,HECW1,SEMA3A,PTK2,LZTS1,DOCK5,KIF13B,SDC2,PTPRD,ABL1,OLFM1,GRIN1,KANK1,NTRK2,DOCK1,PTEN,TRPC6,LRRC4C,CTTN,CUX2,PTPRO,LRP1,PLXNC1,RAP2A,SIPA1L1,SEMA6D,ISLR2,NTRK3,RGMA,SRCIN1,TANC2,BAIAP2,NTN1,CDH2,SKOR2,DCC,NEDD4L,CACNA1A,ZSWIM4,ARHGAP35,PTPRS,LZTS3,PREX1,CASS4,CDH4,SS18L1,CHODL,TIAM1,DSCAM,RTN4R
query_1	True	4.01882e-07	10107	3044	1706	0.560447	0.168794	TF:M08867	TF	Factor: AP2; motif: GCCYGSGGSN	19940	224	TF:M00000	TF,TF,TF,TF,TF,TF,TF,TF,TF,TF,TF,TF,TF,TF,TF,TF,TF,TF,TF,TF,TF,TF,TF,TF,TF,TF,TF,TF,TF,TF,TF,TF,TF,TF,TF,TF,TF,TF,TF,TF,TF,TF,TF,TF,TF,TF,TF,TF,TF,TF,TF,TF,TF,TF,TF,TF,TF,TF,TF,TF,TF,TF,TF,TF,TF,TF,TF,TF,TF,TF,TF,TF,TF,TF,TF,TF,TF,TF,TF,TF,TF,TF,TF,TF,TF,TF,TF,TF,TF,TF,TF,TF,TF,TF,TF,TF,TF,TF,TF,TF,TF,TF,TF,TF,TF,TF,TF,TF,TF,TF,TF,TF,TF,TF,TF,TF,TF,TF,TF,TF,TF,TF,TF,TF,TF,TF,TF,TF,TF,TF,TF,TF,TF,TF,TF,TF,TF,TF,TF,TF,TF,TF,TF,TF,TF,TF,TF,TF,TF,TF,TF,TF,TF,TF,TF,TF,TF,TF,TF,TF,TF,TF,TF,TF,TF,TF,TF,TF,TF,TF,TF,TF,TF,TF,TF,TF,TF,TF,TF,TF,TF,TF,TF,TF,TF,TF,TF,TF,TF,TF,TF,TF,TF,TF,TF,TF,TF,TF,TF,TF,TF,TF,TF,TF,TF,TF,TF,TF,TF,TF,TF,TF,TF,TF,TF,TF,TF,TF,TF,TF,TF,TF,TF,TF,TF,TF,TF,TF,TF,TF,TF,TF,TF,TF,TF,TF,TF,TF,TF,TF,TF,TF,TF,TF,TF,TF,TF,TF,TF,TF,TF,TF,TF,TF,TF,TF,TF,TF,TF,TF,TF,TF,TF,TF,TF,TF,TF,TF,TF,TF,TF,TF,TF,TF,TF,TF,TF,TF,TF,TF,TF,TF,TF,TF,TF,TF,TF,TF,TF,TF,TF,TF,TF,TF,TF,TF,TF,TF,TF,TF,TF,TF,TF,TF,TF,TF,TF,TF,TF,TF,TF,TF,TF,TF,TF,TF,TF,TF,TF,TF,TF,TF,TF,TF,TF,TF,TF,TF,TF,TF,TF,TF,TF,TF,TF,TF,TF,TF,TF,TF,TF,TF,TF,TF,TF,TF,TF,TF,TF,TF,TF,TF,TF,TF,TF,TF,TF,TF,TF,TF,TF,TF,TF,TF,TF,TF,TF,TF,TF,TF,TF,TF,TF,TF,TF,TF,TF,TF,TF,TF,TF,TF,TF,TF,TF,TF,TF,TF,TF,TF,TF,TF,TF,TF,TF,TF,TF,TF,TF,TF,TF,TF,TF,TF,TF,TF,TF,TF,TF,TF,TF,TF,TF,TF,TF,TF,TF,TF,TF,TF,TF,TF,TF,TF,TF,TF,TF,TF,TF,TF,TF,TF,TF,TF,TF,TF,TF,TF,TF,TF,TF,TF,TF,TF,TF,TF,TF,TF,TF,TF,TF,TF,TF,TF,TF,TF,TF,TF,TF,TF,TF,TF,TF,TF,TF,TF,TF,TF,TF,TF,TF,TF,TF,TF,TF,TF,TF,TF,TF,TF,TF,TF,TF,TF,TF,TF,TF,TF,TF,TF,TF,TF,TF,TF,TF,TF,TF,TF,TF,TF,TF,TF,TF,TF,TF,TF,TF,TF,TF,TF,TF,TF,TF,TF,TF,TF,TF,TF,TF,TF,TF,TF,TF,TF,TF,TF,TF,TF,TF,TF,TF,TF,TF,TF,TF,TF,TF,TF,TF,TF,TF,TF,TF,TF,TF,TF,TF,TF,TF,TF,TF,TF,TF,TF,TF,TF,TF,TF,TF,TF,TF,TF,TF,TF,TF,TF,TF,TF,TF,TF,TF,TF,TF,TF,TF,TF,TF,TF,TF,TF,TF,TF,TF,TF,TF,TF,TF,TF,TF,TF,TF,TF,TF,TF,TF,TF,TF,TF,TF,TF,TF,TF,TF,TF,TF,TF,TF,TF,TF,TF,TF,TF,TF,TF,TF,TF,TF,TF,TF,TF,TF,TF,TF,TF,TF,TF,TF,TF,TF,TF,TF,TF,TF,TF,TF,TF,TF,TF,TF,TF,TF,TF,TF,TF,TF,TF,TF,TF,TF,TF,TF,TF,TF,TF,TF,TF,TF,TF,TF,TF,TF,TF,TF,TF,TF,TF,TF,TF,TF,TF,TF,TF,TF,TF,TF,TF,TF,TF,TF,TF,TF,TF,TF,TF,TF,TF,TF,TF,TF,TF,TF,TF,TF,TF,TF,TF,TF,TF,TF,TF,TF,TF,TF,TF,TF,TF,TF,TF,TF,TF,TF,TF,TF,TF,TF,TF,TF,TF,TF,TF,TF,TF,TF,TF,TF,TF,TF,TF,TF,TF,TF,TF,TF,TF,TF,TF,TF,TF,TF,TF,TF,TF,TF,TF,TF,TF,TF,TF,TF,TF,TF,TF,TF,TF,TF,TF,TF,TF,TF,TF,TF,TF,TF,TF,TF,TF,TF,TF,TF,TF,TF,TF,TF,TF,TF,TF,TF,TF,TF,TF,TF,TF,TF,TF,TF,TF,TF,TF,TF,TF,TF,TF,TF,TF,TF,TF,TF,TF,TF,TF,TF,TF,TF,TF,TF,TF,TF,TF,TF,TF,TF,TF,TF,TF,TF,TF,TF,TF,TF,TF,TF,TF,TF,TF,TF,TF,TF,TF,TF,TF,TF,TF,TF,TF,TF,TF,TF,TF,TF,TF,TF,TF,TF,TF,TF,TF,TF,TF,TF,TF,TF,TF,TF,TF,TF,TF,TF,TF,TF,TF,TF,TF,TF,TF,TF,TF,TF,TF,TF,TF,TF,TF,TF,TF,TF,TF,TF,TF,TF,TF,TF,TF,TF,TF,TF,TF,TF,TF,TF,TF,TF,TF,TF,TF,TF,TF,TF,TF,TF,TF,TF,TF,TF,TF,TF,TF,TF,TF,TF,TF,TF,TF,TF,TF,TF,TF,TF,TF,TF,TF,TF,TF,TF,TF,TF,TF,TF,TF,TF,TF,TF,TF,TF,TF,TF,TF,TF,TF,TF,TF,TF,TF,TF,TF,TF,TF,TF,TF,TF,TF,TF,TF,TF,TF,TF,TF,TF,TF,TF,TF,TF,TF,TF,TF,TF,TF,TF,TF,TF,TF,TF,TF,TF,TF,TF,TF,TF,TF,TF,TF,TF,TF,TF,TF,TF,TF,TF,TF,TF,TF,TF,TF,TF,TF,TF,TF,TF,TF,TF,TF,TF,TF,TF,TF,TF,TF,TF,TF,TF,TF,TF,TF,TF,TF,TF,TF,TF,TF,TF,TF,TF,TF,TF,TF,TF,TF,TF,TF,TF,TF,TF,TF,TF,TF,TF,TF,TF,TF,TF,TF,TF,TF,TF,TF,TF,TF,TF,TF,TF,TF,TF,TF,TF,TF,TF,TF,TF,TF,TF,TF,TF,TF,TF,TF,TF,TF,TF,TF,TF,TF,TF,TF,TF,TF,TF,TF,TF,TF,TF,TF,TF,TF,TF,TF,TF,TF,TF,TF,TF,TF,TF,TF,TF,TF,TF,TF,TF,TF,TF,TF,TF,TF,TF,TF,TF,TF,TF,TF,TF,TF,TF,TF,TF,TF,TF,TF,TF,TF,TF,TF,TF,TF,TF,TF,TF,TF,TF,TF,TF,TF,TF,TF,TF,TF,TF,TF,TF,TF,TF,TF,TF,TF,TF,TF,TF,TF,TF,TF,TF,TF,TF,TF,TF,TF,TF,TF,TF,TF,TF,TF,TF,TF,TF,TF,TF,TF,TF,TF,TF,TF,TF,TF,TF,TF,TF,TF,TF,TF,TF,TF,TF,TF,TF,TF,TF,TF,TF,TF,TF,TF,TF,TF,TF,TF,TF,TF,TF,TF,TF,TF,TF,TF,TF,TF,TF,TF,TF,TF,TF,TF,TF,TF,TF,TF,TF,TF,TF,TF,TF,TF,TF,TF,TF,TF,TF,TF,TF,TF,TF,TF,TF,TF,TF,TF,TF,TF,TF,TF,TF,TF,TF,TF,TF,TF,TF,TF,TF,TF,TF,TF,TF,TF,TF,TF,TF,TF,TF,TF,TF,TF,TF,TF,TF,TF,TF,TF,TF,TF,TF,TF,TF,TF,TF,TF,TF,TF,TF,TF,TF,TF,TF,TF,TF,TF,TF,TF,TF,TF,TF,TF,TF,TF,TF,TF,TF,TF,TF,TF,TF,TF,TF,TF,TF,TF,TF,TF,TF,TF,TF,TF,TF,TF,TF,TF,TF,TF,TF,TF,TF,TF,TF,TF,TF,TF,TF,TF,TF,TF,TF,TF,TF,TF,TF,TF,TF,TF,TF,TF,TF,TF,TF,TF,TF,TF,TF,TF,TF,TF,TF,TF,TF,TF,TF,TF,TF,TF,TF,TF,TF,TF,TF,TF,TF,TF,TF,TF,TF,TF,TF,TF,TF,TF,TF,TF,TF,TF,TF,TF,TF,TF,TF,TF,TF,TF,TF,TF,TF,TF,TF,TF,TF,TF,TF,TF,TF,TF,TF,TF,TF,TF,TF,TF,TF,TF,TF,TF,TF,TF,TF,TF,TF,TF,TF,TF,TF,TF,TF,TF,TF,TF,TF,TF,TF,TF,TF,TF,TF,TF,TF,TF,TF,TF,TF,TF,TF,TF,TF,TF,TF,TF,TF,TF,TF,TF,TF,TF,TF,TF,TF,TF,TF,TF,TF,TF,TF,TF,TF,TF,TF,TF,TF,TF,TF,TF,TF,TF,TF,TF,TF,TF,TF,TF,TF,TF,TF,TF,TF,TF,TF,TF,TF,TF,TF,TF,TF,TF,TF,TF,TF,TF,TF,TF,TF,TF,TF,TF,TF,TF,TF,TF,TF,TF,TF,TF,TF,TF,TF,TF,TF,TF,TF,TF,TF,TF,TF,TF,TF,TF,TF,TF,TF,TF,TF,TF,TF,TF,TF,TF,TF,TF,TF,TF,TF,TF,TF,TF,TF,TF,TF,TF,TF,TF,TF,TF,TF,TF,TF,TF,TF,TF,TF,TF,TF,TF,TF,TF,TF,TF,TF,TF,TF,TF,TF,TF,TF,TF,TF,TF,TF,TF,TF,TF,TF,TF,TF,TF,TF,TF,TF,TF,TF,TF,TF,TF,TF,TF,TF,TF,TF,TF,TF,TF,TF,TF,TF,TF,TF,TF,TF,TF,TF,TF,TF,TF,TF,TF,TF,TF,TF,TF,TF,TF,TF,TF,TF,TF,TF,TF,TF,TF,TF,TF,TF,TF,TF,TF,TF,TF,TF,TF,TF,TF,TF,TF,TF,TF,TF,TF,TF,TF,TF,TF,TF,TF,TF,TF,TF,TF,TF,TF,TF,TF,TF,TF,TF,TF,TF,TF,TF,TF,TF,TF,TF,TF,TF,TF,TF,TF,TF,TF,TF,TF,TF,TF,TF,TF,TF,TF,TF,TF,TF,TF,TF,TF,TF,TF,TF,TF,TF,TF,TF,TF,TF,TF,TF,TF,TF,TF,TF,TF,TF,TF,TF,TF,TF,TF	UBE4B,CASZ1,HENMT1,WDR47,CELSR2,SLC6A17,KCNC4,KCNA2,KCND3,HIPK1,SYT6,GDAP2,WDR3,MTHFR,SPAG17,VPS13D,KAZN,CHRNB2,PKLR,UBQLN4,SEMA4A,RHBG,ARHGEF11,EFHD2,DCAF8,NOS1AP,PBX1,MGST3,ADCY10,NADK,DNM3,GNB1,TNR,RALGPS2,ARHGEF10L,AXDND1,FAM163A,LHX4,KIAA1614,COLGALT2,EDEM3,RNF2,SWT1,IVNS1ABP,HMCN1,PAX7,UCHL5,TROVE2,GABRD,KCNT2,PRKCZ,CACNA1S,TMEM9,TMCO4,NAV1,LGR6,SYT2,NUCKS1,CR2,PLXNA2,KIF17,VASH2,PTPN14,KCTD3,ALPL,RAP1GAP,HSPG2,SUSD4,CNIH3,ENAH,TMEM63A,SNAP47,ZBTB40,EPHA8,ABCB10,GALNT2,PGBD5,TRIM67,NTPCR,TARBP1,GNG4,LYST,NID1,PLCH2,FMN2,RGS7,KMO,DESI2,EFCAB2,KIF26B,SMYD3,CNST,SCCPDH,ZNF124,NCMAP,SRRM1,CLIC4,MAN1C1,PIGV,TTC34,ZDHHC18,NUDC,TRNP1,AHDC1,PTAFR,OPRD1,PRDM16,LAPTM5,PTP4A2,TXLNA,CSMD2,MEGF6,SMIM12,KIAA0319L,AGO1,AGO3,GRIK3,CEP104,FHL3,POU3F1,RLF,COL9A2,C1orf210,ELOVL1,AJAP1,TRABD2B,SPATA6,RAB3B,SCP2,LRRC42,SSBP3,JUN,FGGY,KCNAB2,NFIA,CHD5,TM2D1,KANK4,ACOT7,PGM1,ROR1,CACHD1,JAK1,DNAJC6,KLHL21,PDE4B,TCTEX1D1,LRRC7,CAMTA1,NEGR1,ST6GALNAC3,ST6GALNAC5,TTLL7,DDAH1,COL24A1,GTF2B,LRRC8B,GPR157,H6PD,SPSB1,BCAR3,PIK3CD,CLSTN1,DPYD,TBC1D8,SLC9A2,NCK2,SULT1C4,SH3RF3,ACOXL,MERTK,FBLN7,TTL,CKAP2L,DPP10,PTPN4,EPB41L5,GLI2,CLASP1,PTPN18,TMEM163,THSD7B,GTDC1,LYPD6B,FMNL2,DPP4,FIGN,GRB14,LRP2,UBR3,RAPGEF4,OLA1,OSBPL6,SESTD1,KCNS3,MYO1B,HECW2,PLCL1,SPATS2L,TMEM237,BMPR2,SDC1,RAPH1,PUM2,PARD3B,NRP2,ZDBF2,GDF7,PTH2R,ERBB4,SPAG16,IGFBP2,TNS1,PNKD,PAX3,CCDC140,SGPP2,AP1S3,IRS1,COL4A4,COL4A3,PID1,TRIP12,CAB39,DIS3L2,KLHL29,AGAP1,MLPH,RAB17,LRRFIP1,RAMP1,ASB1,HDAC4,ATAD2B,DNAJC27,DNMT3A,DTNB,HADHB,OTOF,DPYSL5,TRMT61B,ALK,YIPF4,BIRC6,TRAPPC12,FEZ2,QPCT,HNRNPLL,GALM,TMEM178A,PRKCE,SOCS5,TTC7A,MSH6,PPP1R21,NRXN1,GPR75-ASB3,ACYP2,SPTBN1,B3GNT2,TMEM17,LGALSL,SERTAD2,SLC1A4,PROKR1,ANTXR1,GMCL1,TGFA,DYSF,CYP26B1,RAB11FIP5,DCTN1,M1AP,HK2,TACR1,CTNNA2,TCF7L1,REEP1,MBOAT2,ASAP2,ADAM17,YWHAQ,CNGA3,TAF1B,LNP1,NFKBIZ,IRAK2,BBX,SLC6A11,C3orf52,BOC,SPICE1,ARHGAP31,COX17,MAATS1,SYN2,PARP14,SEMA5B,PPARG,MYLK,OSBPL11,CHCHD6,PLXNA1,MCM2,MGLL,EEFSEC,PLXND1,IQSEC1,ATP2C1,CDV3,RAB6B,EPHB1,PCCB,NME9,WNT7A,CLSTN2,PLS1,SLC6A6,HPS3,TM4SF4,GMPS,BTD,SERPINI1,MECOM,TNIK,PLD1,TBL1XR1,ATP11B,MCF2L2,KLHL6,KLHL24,MAP3K13,TRA2B,DGKG,GMNC,KCNH8,ATP13A3,XXYLT1,LRCH3,CNTN4,RARB,CMC1,RBMS3,TGFBR2,GADL1,CMTM8,CMTM7,CLASP2,STAC,TRANK1,GOLGA4,CTDSPL,DLEC1,ACAA1,OXSR1,SCN10A,MYRIP,VIPR1,POMGNT2,SNRK,KIF15,TGM4,CDCP1,PRKAR2A,CCDC71,C3orf84,CCDC36,CACNA2D2,STAB1,CACNA2D3,ERC2,IL17RD,FLNB,C3orf67,PTPRG,CADPS,ATXN7,PRICKLE2,LRIG1,GRM7,EIF4E3,GXYLT2,GBE1,SRGAP3,EPHA6,CRYBG3,CPOX,SLC39A8,NFKB1,MANBA,SLC9B2,ZNF518B,NPNT,DKK2,ETNPPL,ELOVL6,CAMK2D,PRDM5,SPATA5,BOD1L1,ELF2,CLGN,UCP1,RNF150,OTUD4,ZNF827,SLC10A7,ARHGAP10,TRIM2,TLL1,SPCS3,FAM184B,DCTD,WWC2,ING2,ENPP6,PRIMPOL,LETM1,SNX25,FAT1,SLIT2,KCNIP4,POLN,CCDC149,PI4K2B,SEL1L3,RNF4,RBPJ,FAM193A,TBC1D19,HTT,RELL1,FAM114A1,RBM47,APBB2,LIMCH1,TMEM33,NSG1,CORIN,STK32B,USP46,FIP1L1,IGFBP7,C4orf50,JAKMIP1,WFS1,PPP2R2C,EPHA5,KIAA0232,PCGF3,NPFFR2,CXCL2,MTHFD2L,SH3TC1,RASGEF1B,WDFY3,GPR78,PTPN13,HMX1,PKD2,HERC6,CCSER1,GRID2,UNC5C,METAP1,C5orf30,EFNA5,FBXL17,SLC12A7,CAMK4,DTWD2,TNFAIP8,SLC6A19,MARCH3,TERT,FBN2,HINT1,FSTL4,JADE2,SPOCK1,CTNNA1,SIL1,NRG2,TRIO,ARHGAP26,KCTD16,SLC6A3,PRELID2,DPYSL3,ANKH,LPCAT1,IL17B,PPARGC1B,CSF1R,CDX1,CAMK2A,NDST1,IRGM,CCDC69,GRIA1,HAND1,EBF1,ADRA1B,CCNJL,PLEKHG4B,MYO10,WWC1,SLIT3,DOCK2,TLX3,FBXW11,SH3PXD2B,ERGIC1,DRD1,CPLX2,RNF44,UNC5A,UIMC1,NSD1,GRK6,PDLIM7,COL23A1,ADAMTS2,RNF130,GFPT2,FLT4,NPR3,ADAMTS12,NADK2,NIPBL,GDNF,OSMR,FBXO4,HCN1,PDE4D,MED10,UBE2QL1,PIK3R1,ADCY2,COL4A3BP,ANKDD1B,SV2C,IQGAP2,ARSB,DMGDH,SERINC5,RASGRF2,ACOT12,EDIL3,RASA1,SEMA5A,FAM174A,PDSS2,FOXO3,MICAL1,ZBTB24,METTL24,SMIM13,SLC16A10,NT5DC1,HIVEP1,NKAIN2,RSPO3,ARHGAP18,L3MBTL3,SAMD3,MOXD1,STX7,SLC18B1,AHI1,SIRT5,MAP7,MAP3K5,NHSL1,CD83,HIVEP2,PLAGL1,STX11,SASH1,PPP1R14C,MTHFD1L,CCDC170,ESR1,SYNE1,CNKSR3,TIAM2,ARID1B,ZDHHC14,SNX9,SYNJ2,PNLDC1,IGF2R,GMDS,ATXN1,PRR18,RPS6KA2,SMOC2,FAM120B,CAP2,KIF13A,DEK,MBOAT1,E2F3,ALDH5A1,KIAA0319,SCGN,SERPINB1,GABBR1,ABCF1,BPHL,SLC22A23,PACSIN1,C6orf106,PPARD,RAB44,PXDC1,MDGA1,KCNK5,C6orf201,TRERF1,UBR2,TBCC,PTK7,ZNF318,VEGFA,NFKBIE,RUNX2,CLIC5,RCAN2,CYP39A1,TNFRSF21,CDYL,TRAM2,KLHL31,LRRC1,FARS2,RREB1,RIMS1,KCNQ5,DSP,COL12A1,SNRNP48,MRAP2,ANKRD6,BACH2,FBXL4,COX19,ZNHIT1,COL26A1,CUX1,FBXL13,SLC26A5,RELN,LHFPL3,RINT1,ATXN7L1,NAMPT,HBP1,BCAP29,LAMB1,IMMP2L,FOXP2,MET,ST7,CTTNBP2,CADPS2,IQUB,GRM8,UBE2H,CEP41,PODXL,PLXNA4,CHCHD3,DGKI,TRIM24,SVOPL,CLEC2L,TBXAS1,DENND2A,BRAF,TMEM178B,EPHB6,TPK1,CNTNAP2,CUL1,AGAP3,WDR86,PRKAG2,LMBR1,MEOX2,PTPRN2,ELFN1,TWIST1,MACC1,SP8,MAD1L1,RAPGEF5,STEAP1B,KLHL7,IGF2BP3,DFNA5,IQCE,NFE2L3,SNX10,JAZF1,WIPF3,CARD11,ADCYAP1R1,SDK1,ELMO1,SFRP4,SUGCT,COA1,ZMIZ2,ADCY1,TNS3,FOXK1,RADIL,MMD2,COBL,TNRC18,EGFR,VOPP1,CYTH3,PRKAR1B,AUTS2,CALN1,BAZ1B,MLXIPL,LAT2,RFC2,CLIP2,GTF2IRD1,COL28A1,SRRM3,MAGI2,CACNA2D1,PCLO,NXPH1,ABCB4,ZNF804B,CASD1,NPTX2,VPS13B,RGS22,ANKRD46,SNX31,RP1L1,DPYS,ZFPM2,XKR6,TMEM74,TRHR,GATA4,TRPS1,UTP23,EXT1,SAMD12,TBC1D31,TMEM65,FAM49B,NDRG1,ZFAT,FAM135B,KCNK9,TRAPPC9,PTK2,SLC45A4,RHPN1,PUF60,PPP1R16A,FGF20,ZDHHC2,ARHGEF10,SH2D4A,KBTBD11,LPL,ATP6V1B2,LZTS1,GFRA2,SLC39A14,DOCK5,SCARA3,FBXO16,FZD3,HMBOX1,KIF13B,DUSP4,PURG,NRG1,UNC5D,ZNF703,RAB11FIP1,BAG4,DDHD2,FGFR1,ADAM32,ANK1,SLC20A2,HOOK3,PRKDC,UBE2V2,SNTG1,RB1CC1,RGS20,TCEA1,XKR4,PLAG1,CHCHD7,ERICH1,CHD7,NKAIN3,XKR5,PPP1R42,CSPP1,PREX2,PRDM14,GDAP1,ZFHX4,ZNF704,PAG1,RIPK2,TMEM64,NDUFAF6,PLEKHF2,GDF6,CPQ,POP1,STK3,TDRD7,TMOD1,GABBR2,ALG2,NR4A3,DMRT2,SMC2,KLF4,EPB41L4B,PTPN3,ZNF618,COL27A1,PAPPA,ASTN2,BRINP1,CDK5RAP2,FBXW2,PHF19,DAB2IP,LHX6,STRBP,DENND1A,LHX2,PSMB7,NR6A1,OLFML2A,PBX3,ZBTB34,SH2D3C,NUP188,MPDZ,PRRX2,FNBP1,GPR107,NCS1,FUBP3,PRDM12,ABL1,RAPGEF1,NTNG2,RALGDS,ADAMTSL2,DBH,SARDH,VAV2,WDR5,COL5A1,FCN1,OLFM1,KCNT1,QSOX2,EDF1,ABCA2,GRIN1,EHMT1,CACNA1B,NFIB,ZDHHC21,TTC39B,BNC2,CNTLN,SH3GL2,MLLT3,SMARCA2,ACO1,NFX1,TMEM8B,GLIPR2,CLTA,RNF38,PAX5,IGFBPL1,KANK1,PLGRKT,UHRF2,GLDC,PIP5K1B,PCSK5,PRUNE2,FOXB2,GNA14,NTRK2,DMRT1,DAPK1,NXNL2,ROR2,FANCC,PKD2L1,PAX2,PDZD7,LDB1,INA,SH3PXD2A,GSTO1,GSTO2,SORCS3,SORCS1,CELF2,SHOC2,AFAP1L2,ATRNL1,SLC18A2,UPF2,RGS10,INPP5F,MCMBP,TACC2,CAMK1D,CTBP2,EDRF1,ADAM12,DOCK1,PTPRE,MGMT,EBF3,TCERG1L,SEPHS1,LRRC27,FRMD4A,CDNF,FAM171A1,ITGA8,PTER,CACNB2,PLXDC2,NEBL,MLLT10,DNAJC1,PIP4K2A,ARHGAP21,PRTFDC1,MYO3A,ZNF438,KIF5B,PARD3,RASGEF1A,MARCH8,ARHGAP22,SGMS1,PRKG1,BICC1,RHOBTB1,PFKFB3,COL13A1,H2AFY2,ADAMTS14,CDH23,SPOCK2,SFMBT2,CAMK2G,VCL,ADK,ITIH5,KAT6B,ZMIZ1,GATA3,CCSER2,GRID1,BMPR1A,PTEN,LARP4B,HTR7,EXOC6,MYOF,SLC35G1,TLL2,LCOR,PI4K2A,CRTAC1,ARHGAP42,YAP1,BIRC2,TMEM123,ACAT1,ZC3H12C,MUC2,ARHGAP20,SIK2,NCAM1,GALNT18,ZBTB16,CADM1,TMPRSS13,FOXR1,GRIK4,UBASH3B,CLMP,GRAMD1B,SCN3B,OR10G9,PARVA,CCDC15,PKNOX2,CHEK1,TEAD1,TP53AIP1,TMEM45B,PRDM10,ST14,ADAMTS15,NTM,OPCML,IGSF9B,ACAD8,GLB1L3,SPON1,PDE3B,CYP2R1,USH1C,UEVLD,PTPN5,MRPL23,TRPM5,LUZP2,KCNQ1,OSBPL5,PRRG4,ZNF195,LMO2,ABTB2,PAMR1,STIM1,CD82,TSPAN18,PRDM11,DGKZ,PTPRJ,RTN4RL2,PPP1R32,SYT7,AHNAK,STX5,APBB1,ATG2A,TRIM3,DEAF1,C11orf80,PC,DCHS1,SYT12,LRP5,MYEOV,CTTN,NLRP14,RBMXL2,ARAP1,ATG16L2,FCHSD2,P2RY2,SYT9,POLD3,ARRB1,DGAT2,UVRAG,CAPN5,MYO7A,TENM4,DLG2,CTSC,DENND5A,AMOTL1,ANO4,HSP90B1,CHST11,NUAK1,RIC8B,YBX3,UNG,TRPV4,TCTN1,CUX2,BRAP,ACAD10,IQCD,SDSL,TBX3,MED13L,NOS1,ETV6,SUDS3,HSPB8,PRKAB1,RAB35,PXN,CAMKK2,KDM2B,TMEM120B,WDR66,MLXIP,CLIP1,PITPNM2,RILPL2,NCOR2,BRI3BP,AACS,TMEM132C,TMEM132D,RIMBP2,EP400,GALNT9,ANKLE2,GRIN2B,ERC1,WNT5B,CACNA1C,SSPN,TM7SF3,TMTC1,TSPAN9,PKP2,PRMT8,CNTN1,PDZRN4,CCND2,TMEM117,NELL2,ARID2,COL2A1,WNT1,PRPF40B,KCNA1,ASIC1,SMARCD1,KRT8,SPRYD3,PDE1B,B4GALNT3,LRP1,ANO2,PLEKHG6,SRGAP1,SCNN1A,LEMD3,PIANP,CPM,ZFC3H1,TRHDE,SLC6A15,KITLG,C12orf74,PLXNC1,CCDC38,ANKS1B,TMTC4,ITGBL1,FGF14,EFNB2,FAM155A,IRS2,COL4A1,COL4A2,RAB20,ANKRD10,TEX29,SOX1,SPACA7,TUBGCP3,ATP11A,LAMP1,TMCO3,CRYL1,ZDHHC20,ATP8A2,GSX1,UBL3,NBEA,SMAD9,COG6,FOXO1,DNAJC15,LRCH1,NEK5,PCDH9,KLHL1,DACH1,FBXL3,GPC5,ABCC4,DNAJC3,HS6ST3,RAP2A,FARP1,SLC15A1,EML1,WDR25,DYNC1H1,TDRD9,KIF26A,BRF1,SLC22A17,PRKD1,NPAS3,TTC6,MDGA2,PYGL,PELI2,SLC35F4,DAAM1,SPTB,ACTN1,DCAF5,PLEKHD1,RGS6,FOS,ESRRB,VIPAS39,TTC7B,RPS6KA5,CCDC88C,RIN3,ITPK1,CLMN,C14orf132,VRK1,BCL11B,MEF2A,ADAMTS17,LRRK1,CHSY1,PCSK6,MKRN3,GABRB3,OCA2,FAM189A1,TJP1,FAN1,RYR3,AVEN,DPH6,FSIP1,PLA2G4D,TTBK2,MYEF2,SLC12A1,DUT,FBN1,SLC27A2,WDR72,PYGO1,CGNL1,ALDH1A2,MYO1E,FAM81A,RORA,MTFMT,DENND4A,MEGF11,SMAD6,PIAS1,ITGA11,ANP32A,TLE3,UACA,NR2E3,PKM,ISLR2,IDH3A,ARNT2,AGBL1,NTRK3,AEN,ACAN,ANPEP,ZNF710,UNC45A,SLCO3A1,ST8SIA2,RGMA,ARRDC4,IGF1R,TTC23,GRIN2A,CLEC16A,C1QTNF8,CACNA1H,SHISA9,PARN,NPRL3,MYH11,ABCC1,XYLT1,SYT17,DNAH3,OTOA,TRAF7,HS3ST2,PRKCB,CCNF,HS3ST4,PDPK1,GSG1L,SBK1,LINC00514,ZNF771,SRCAP,BCL7C,FUS,ITGAM,ZNF263,SLX4,TRAP1,CREBBP,ADCY9,SRL,DNAJA3,ITFG1,PHKB,NKD1,SNX20,RBL2,IRX3,NUDT21,CETP,CNGB1,CDH8,CDH5,TK2,CMTM4,CDH16,NFATC3,BCAR1,CDYL2,MSLN,GAN,CMIP,PLCG2,ATP2C2,COTL1,CRISPLD2,GSE1,JPH3,KLHDC4,SLC7A5,ZNF469,PIEZO1,GALNS,CBFA2T3,ANKRD11,ABR,SHISA6,DNAH9,MAP2K4,HS3ST3A1,PITPNA,SLC43A2,MPRIP,MYO15A,PRPSAP2,RTN4RL1,MFAP4,SMG6,TMEM11,DOC2B,KSR1,NLK,KIAA0100,PHF12,RAP1GAP2,RHOT1,RHBDL3,PSMD11,MYO1D,ASIC2,NLE1,TRPV3,MYO19,GGNBP2,HNF1B,FBXL20,ERBB2,GRB7,ATP2A3,CCR7,JUP,STAT5A,STAT3,PYY,MAP3K14,SPNS3,WNT9B,SMTNL2,TBKBP1,PLD2,FAM117A,KAT7,ITGA3,MYCBPAP,KIF1C,CA10,HLF,MMD,NOG,CUEDC1,YPEL2,WSCD1,CA4,PPM1D,BCAS3,MED13,ACE,SCN4A,RGS9,PITPNM3,CEP112,CACNG5,HELZ,PITPNC1,ARSG,CDC42EP4,SDK2,TTYH2,GPRC5C,FDXR,SLC16A5,MYO15B,NXN,ITGB4,PRPSAP1,SEPT9,ATP1B2,DNAH17,ENGASE,RPTOR,BAIAP2,NPLOC4,ASPSCR1,CSNK1D,B3GNTL1,METRNL,MFSD6L,NTN1,USP43,GAS7,APCDD1,PIEZO2,IMPA2,TUBB6,MIB1,OSBPL1A,ZNF521,METTL4,CDH2,DSC3,EMILIN2,LPIN2,DTNA,FHOD3,TGIF1,CELF4,COLEC12,PSTPIP2,RNF165,LOXHD1,ZBTB7C,CTIF,MYO5B,TCF4,TXNL1,WDR7,NEDD4L,CCBE1,PHLPP1,BCL2,L3MBTL4,CDH7,DOK6,LAMA1,FBXO15,CNDP1,TSHZ1,ZNF516,PTPRM,RAB12,RAB31,VAPA,MRPL4,KEAP1,CARM1,RAB3D,SBNO2,ASNA1,CACNA1A,ZSWIM4,RFX1,DAZAP1,APC2,PLK5,CYP4F22,EPS15L1,MYO9B,PGPEP1,CRTC1,GMIP,ZNF101,MOB3A,LINGO3,GNG7,TSHZ3,CEP89,PEPD,CHST8,KCTD15,ZNF302,FFAR2,THEG,ZNF527,SIPA1L3,ATCAY,SAMD4B,C2CD4C,ATP1A3,GRIK5,POU2F2,CIC,MARK4,DACT3,SAE1,MEIS3,UHRF1,BCAT2,TRPM4,SLC6A16,RCN3,PRR12,RRAS,MED25,IL4I1,MYH14,IGLON5,ZNF610,PTPRS,PPP1R12C,SAFB,LONP1,ZNF264,SLC25A23,VAV1,MISP,JAG1,ISM1,TASP1,MACROD2,KIF16B,RRBP1,OVOL2,SLC24A3,RALGAPA2,PAX1,SYNDIG1,ACSS1,TMC2,EBF4,CPXM1,TTLL9,HCK,LZTS3,BPIFA3,CHMP4B,PIGU,TRPC4AP,EPB41L1,DLGAP4,RBL1,RPN2,MANBAL,ADAM33,TTI1,RPRD1B,TGM2,BPI,RBCK1,TOP1,PTPRT,SGK2,TOX2,KCNS1,RBPJL,TBC1D20,SLC12A5,CDH22,EYA2,SULF2,PREX1,KCNB1,PTGIS,SLC23A2,BCAS4,NFATC2,ZFP64,CDS2,CYP24A1,PFDN4,BMP7,ZBP1,VAPB,APCDD1L,ZNF831,CDH4,LRRN4,SS18L1,LAMA5,RBBP8NL,FERMT1,ARFGAP1,COL20A1,CHRNA4,UCKL1,PLCB1,NRIP1,NCAM2,JAM2,APP,BACH1,GRIK1,TIAM1,SYNJ1,PAXBP1,RUNX1,SIM2,HLCS,DYRK1A,ERG,ETS2,HMGN1,DSCAM,TMPRSS2,RIPK4,C2CD2,SLC37A1,PDE9A,CRYAA,SIK1,TRAPPC10,AIRE,TSPEAR,FAM207A,COL18A1,SLC19A1,COL6A1,YBEY,DIP2A,MICAL3,TBX1,TXNRD2,ARVCF,ZDHHC8,RTN4R,BCR,CABIN1,SEZ6L,TTC28,KREMEN1,SYN3,LARGE,IFT27,CSF2RB,IL2RB,RAC2,CARD10,TMEM184B,NPTXR,PDGFB,FAM83F,TNRC6B,RANGAP1,ACO2,TCF20,PACSIN2,SCUBE1,PHF21B,KIAA0930,ATXN10,CDPF1,TRMU,CELSR1,GRAMD4,TUBGCP6
query_1	True	4.01882e-07	10107	3044	1706	0.560447	0.168794	TF:M08867_0	TF	Factor: AP2; motif: GCCYGSGGSN; match class: 0	19940	225	TF:M08867	TF,TF,TF,TF,TF,TF,TF,TF,TF,TF,TF,TF,TF,TF,TF,TF,TF,TF,TF,TF,TF,TF,TF,TF,TF,TF,TF,TF,TF,TF,TF,TF,TF,TF,TF,TF,TF,TF,TF,TF,TF,TF,TF,TF,TF,TF,TF,TF,TF,TF,TF,TF,TF,TF,TF,TF,TF,TF,TF,TF,TF,TF,TF,TF,TF,TF,TF,TF,TF,TF,TF,TF,TF,TF,TF,TF,TF,TF,TF,TF,TF,TF,TF,TF,TF,TF,TF,TF,TF,TF,TF,TF,TF,TF,TF,TF,TF,TF,TF,TF,TF,TF,TF,TF,TF,TF,TF,TF,TF,TF,TF,TF,TF,TF,TF,TF,TF,TF,TF,TF,TF,TF,TF,TF,TF,TF,TF,TF,TF,TF,TF,TF,TF,TF,TF,TF,TF,TF,TF,TF,TF,TF,TF,TF,TF,TF,TF,TF,TF,TF,TF,TF,TF,TF,TF,TF,TF,TF,TF,TF,TF,TF,TF,TF,TF,TF,TF,TF,TF,TF,TF,TF,TF,TF,TF,TF,TF,TF,TF,TF,TF,TF,TF,TF,TF,TF,TF,TF,TF,TF,TF,TF,TF,TF,TF,TF,TF,TF,TF,TF,TF,TF,TF,TF,TF,TF,TF,TF,TF,TF,TF,TF,TF,TF,TF,TF,TF,TF,TF,TF,TF,TF,TF,TF,TF,TF,TF,TF,TF,TF,TF,TF,TF,TF,TF,TF,TF,TF,TF,TF,TF,TF,TF,TF,TF,TF,TF,TF,TF,TF,TF,TF,TF,TF,TF,TF,TF,TF,TF,TF,TF,TF,TF,TF,TF,TF,TF,TF,TF,TF,TF,TF,TF,TF,TF,TF,TF,TF,TF,TF,TF,TF,TF,TF,TF,TF,TF,TF,TF,TF,TF,TF,TF,TF,TF,TF,TF,TF,TF,TF,TF,TF,TF,TF,TF,TF,TF,TF,TF,TF,TF,TF,TF,TF,TF,TF,TF,TF,TF,TF,TF,TF,TF,TF,TF,TF,TF,TF,TF,TF,TF,TF,TF,TF,TF,TF,TF,TF,TF,TF,TF,TF,TF,TF,TF,TF,TF,TF,TF,TF,TF,TF,TF,TF,TF,TF,TF,TF,TF,TF,TF,TF,TF,TF,TF,TF,TF,TF,TF,TF,TF,TF,TF,TF,TF,TF,TF,TF,TF,TF,TF,TF,TF,TF,TF,TF,TF,TF,TF,TF,TF,TF,TF,TF,TF,TF,TF,TF,TF,TF,TF,TF,TF,TF,TF,TF,TF,TF,TF,TF,TF,TF,TF,TF,TF,TF,TF,TF,TF,TF,TF,TF,TF,TF,TF,TF,TF,TF,TF,TF,TF,TF,TF,TF,TF,TF,TF,TF,TF,TF,TF,TF,TF,TF,TF,TF,TF,TF,TF,TF,TF,TF,TF,TF,TF,TF,TF,TF,TF,TF,TF,TF,TF,TF,TF,TF,TF,TF,TF,TF,TF,TF,TF,TF,TF,TF,TF,TF,TF,TF,TF,TF,TF,TF,TF,TF,TF,TF,TF,TF,TF,TF,TF,TF,TF,TF,TF,TF,TF,TF,TF,TF,TF,TF,TF,TF,TF,TF,TF,TF,TF,TF,TF,TF,TF,TF,TF,TF,TF,TF,TF,TF,TF,TF,TF,TF,TF,TF,TF,TF,TF,TF,TF,TF,TF,TF,TF,TF,TF,TF,TF,TF,TF,TF,TF,TF,TF,TF,TF,TF,TF,TF,TF,TF,TF,TF,TF,TF,TF,TF,TF,TF,TF,TF,TF,TF,TF,TF,TF,TF,TF,TF,TF,TF,TF,TF,TF,TF,TF,TF,TF,TF,TF,TF,TF,TF,TF,TF,TF,TF,TF,TF,TF,TF,TF,TF,TF,TF,TF,TF,TF,TF,TF,TF,TF,TF,TF,TF,TF,TF,TF,TF,TF,TF,TF,TF,TF,TF,TF,TF,TF,TF,TF,TF,TF,TF,TF,TF,TF,TF,TF,TF,TF,TF,TF,TF,TF,TF,TF,TF,TF,TF,TF,TF,TF,TF,TF,TF,TF,TF,TF,TF,TF,TF,TF,TF,TF,TF,TF,TF,TF,TF,TF,TF,TF,TF,TF,TF,TF,TF,TF,TF,TF,TF,TF,TF,TF,TF,TF,TF,TF,TF,TF,TF,TF,TF,TF,TF,TF,TF,TF,TF,TF,TF,TF,TF,TF,TF,TF,TF,TF,TF,TF,TF,TF,TF,TF,TF,TF,TF,TF,TF,TF,TF,TF,TF,TF,TF,TF,TF,TF,TF,TF,TF,TF,TF,TF,TF,TF,TF,TF,TF,TF,TF,TF,TF,TF,TF,TF,TF,TF,TF,TF,TF,TF,TF,TF,TF,TF,TF,TF,TF,TF,TF,TF,TF,TF,TF,TF,TF,TF,TF,TF,TF,TF,TF,TF,TF,TF,TF,TF,TF,TF,TF,TF,TF,TF,TF,TF,TF,TF,TF,TF,TF,TF,TF,TF,TF,TF,TF,TF,TF,TF,TF,TF,TF,TF,TF,TF,TF,TF,TF,TF,TF,TF,TF,TF,TF,TF,TF,TF,TF,TF,TF,TF,TF,TF,TF,TF,TF,TF,TF,TF,TF,TF,TF,TF,TF,TF,TF,TF,TF,TF,TF,TF,TF,TF,TF,TF,TF,TF,TF,TF,TF,TF,TF,TF,TF,TF,TF,TF,TF,TF,TF,TF,TF,TF,TF,TF,TF,TF,TF,TF,TF,TF,TF,TF,TF,TF,TF,TF,TF,TF,TF,TF,TF,TF,TF,TF,TF,TF,TF,TF,TF,TF,TF,TF,TF,TF,TF,TF,TF,TF,TF,TF,TF,TF,TF,TF,TF,TF,TF,TF,TF,TF,TF,TF,TF,TF,TF,TF,TF,TF,TF,TF,TF,TF,TF,TF,TF,TF,TF,TF,TF,TF,TF,TF,TF,TF,TF,TF,TF,TF,TF,TF,TF,TF,TF,TF,TF,TF,TF,TF,TF,TF,TF,TF,TF,TF,TF,TF,TF,TF,TF,TF,TF,TF,TF,TF,TF,TF,TF,TF,TF,TF,TF,TF,TF,TF,TF,TF,TF,TF,TF,TF,TF,TF,TF,TF,TF,TF,TF,TF,TF,TF,TF,TF,TF,TF,TF,TF,TF,TF,TF,TF,TF,TF,TF,TF,TF,TF,TF,TF,TF,TF,TF,TF,TF,TF,TF,TF,TF,TF,TF,TF,TF,TF,TF,TF,TF,TF,TF,TF,TF,TF,TF,TF,TF,TF,TF,TF,TF,TF,TF,TF,TF,TF,TF,TF,TF,TF,TF,TF,TF,TF,TF,TF,TF,TF,TF,TF,TF,TF,TF,TF,TF,TF,TF,TF,TF,TF,TF,TF,TF,TF,TF,TF,TF,TF,TF,TF,TF,TF,TF,TF,TF,TF,TF,TF,TF,TF,TF,TF,TF,TF,TF,TF,TF,TF,TF,TF,TF,TF,TF,TF,TF,TF,TF,TF,TF,TF,TF,TF,TF,TF,TF,TF,TF,TF,TF,TF,TF,TF,TF,TF,TF,TF,TF,TF,TF,TF,TF,TF,TF,TF,TF,TF,TF,TF,TF,TF,TF,TF,TF,TF,TF,TF,TF,TF,TF,TF,TF,TF,TF,TF,TF,TF,TF,TF,TF,TF,TF,TF,TF,TF,TF,TF,TF,TF,TF,TF,TF,TF,TF,TF,TF,TF,TF,TF,TF,TF,TF,TF,TF,TF,TF,TF,TF,TF,TF,TF,TF,TF,TF,TF,TF,TF,TF,TF,TF,TF,TF,TF,TF,TF,TF,TF,TF,TF,TF,TF,TF,TF,TF,TF,TF,TF,TF,TF,TF,TF,TF,TF,TF,TF,TF,TF,TF,TF,TF,TF,TF,TF,TF,TF,TF,TF,TF,TF,TF,TF,TF,TF,TF,TF,TF,TF,TF,TF,TF,TF,TF,TF,TF,TF,TF,TF,TF,TF,TF,TF,TF,TF,TF,TF,TF,TF,TF,TF,TF,TF,TF,TF,TF,TF,TF,TF,TF,TF,TF,TF,TF,TF,TF,TF,TF,TF,TF,TF,TF,TF,TF,TF,TF,TF,TF,TF,TF,TF,TF,TF,TF,TF,TF,TF,TF,TF,TF,TF,TF,TF,TF,TF,TF,TF,TF,TF,TF,TF,TF,TF,TF,TF,TF,TF,TF,TF,TF,TF,TF,TF,TF,TF,TF,TF,TF,TF,TF,TF,TF,TF,TF,TF,TF,TF,TF,TF,TF,TF,TF,TF,TF,TF,TF,TF,TF,TF,TF,TF,TF,TF,TF,TF,TF,TF,TF,TF,TF,TF,TF,TF,TF,TF,TF,TF,TF,TF,TF,TF,TF,TF,TF,TF,TF,TF,TF,TF,TF,TF,TF,TF,TF,TF,TF,TF,TF,TF,TF,TF,TF,TF,TF,TF,TF,TF,TF,TF,TF,TF,TF,TF,TF,TF,TF,TF,TF,TF,TF,TF,TF,TF,TF,TF,TF,TF,TF,TF,TF,TF,TF,TF,TF,TF,TF,TF,TF,TF,TF,TF,TF,TF,TF,TF,TF,TF,TF,TF,TF,TF,TF,TF,TF,TF,TF,TF,TF,TF,TF,TF,TF,TF,TF,TF,TF,TF,TF,TF,TF,TF,TF,TF,TF,TF,TF,TF,TF,TF,TF,TF,TF,TF,TF,TF,TF,TF,TF,TF,TF,TF,TF,TF,TF,TF,TF,TF,TF,TF,TF,TF,TF,TF,TF,TF,TF,TF,TF,TF,TF,TF,TF,TF,TF,TF,TF,TF,TF,TF,TF,TF,TF,TF,TF,TF,TF,TF,TF,TF,TF,TF,TF,TF,TF,TF,TF,TF,TF,TF,TF,TF,TF,TF,TF,TF,TF,TF,TF,TF,TF,TF,TF,TF,TF,TF,TF,TF,TF,TF,TF,TF,TF,TF,TF,TF,TF,TF,TF,TF,TF,TF,TF,TF,TF,TF,TF,TF,TF,TF,TF,TF,TF,TF,TF,TF,TF,TF,TF,TF,TF,TF,TF,TF,TF,TF,TF,TF,TF,TF,TF,TF,TF,TF,TF,TF,TF,TF,TF,TF,TF,TF,TF,TF,TF,TF,TF,TF,TF,TF,TF,TF,TF,TF,TF,TF,TF,TF,TF,TF,TF,TF,TF,TF,TF,TF,TF,TF,TF,TF,TF,TF,TF,TF,TF,TF,TF,TF,TF,TF,TF,TF,TF,TF,TF,TF,TF,TF,TF,TF,TF,TF,TF,TF,TF,TF,TF,TF,TF,TF,TF,TF,TF,TF,TF,TF,TF,TF,TF,TF,TF,TF,TF,TF,TF,TF,TF,TF,TF,TF,TF,TF,TF,TF,TF,TF,TF,TF,TF,TF,TF,TF,TF,TF,TF,TF,TF,TF,TF,TF,TF,TF,TF,TF,TF,TF,TF,TF,TF	UBE4B,CASZ1,HENMT1,WDR47,CELSR2,SLC6A17,KCNC4,KCNA2,KCND3,HIPK1,SYT6,GDAP2,WDR3,MTHFR,SPAG17,VPS13D,KAZN,CHRNB2,PKLR,UBQLN4,SEMA4A,RHBG,ARHGEF11,EFHD2,DCAF8,NOS1AP,PBX1,MGST3,ADCY10,NADK,DNM3,GNB1,TNR,RALGPS2,ARHGEF10L,AXDND1,FAM163A,LHX4,KIAA1614,COLGALT2,EDEM3,RNF2,SWT1,IVNS1ABP,HMCN1,PAX7,UCHL5,TROVE2,GABRD,KCNT2,PRKCZ,CACNA1S,TMEM9,TMCO4,NAV1,LGR6,SYT2,NUCKS1,CR2,PLXNA2,KIF17,VASH2,PTPN14,KCTD3,ALPL,RAP1GAP,HSPG2,SUSD4,CNIH3,ENAH,TMEM63A,SNAP47,ZBTB40,EPHA8,ABCB10,GALNT2,PGBD5,TRIM67,NTPCR,TARBP1,GNG4,LYST,NID1,PLCH2,FMN2,RGS7,KMO,DESI2,EFCAB2,KIF26B,SMYD3,CNST,SCCPDH,ZNF124,NCMAP,SRRM1,CLIC4,MAN1C1,PIGV,TTC34,ZDHHC18,NUDC,TRNP1,AHDC1,PTAFR,OPRD1,PRDM16,LAPTM5,PTP4A2,TXLNA,CSMD2,MEGF6,SMIM12,KIAA0319L,AGO1,AGO3,GRIK3,CEP104,FHL3,POU3F1,RLF,COL9A2,C1orf210,ELOVL1,AJAP1,TRABD2B,SPATA6,RAB3B,SCP2,LRRC42,SSBP3,JUN,FGGY,KCNAB2,NFIA,CHD5,TM2D1,KANK4,ACOT7,PGM1,ROR1,CACHD1,JAK1,DNAJC6,KLHL21,PDE4B,TCTEX1D1,LRRC7,CAMTA1,NEGR1,ST6GALNAC3,ST6GALNAC5,TTLL7,DDAH1,COL24A1,GTF2B,LRRC8B,GPR157,H6PD,SPSB1,BCAR3,PIK3CD,CLSTN1,DPYD,TBC1D8,SLC9A2,NCK2,SULT1C4,SH3RF3,ACOXL,MERTK,FBLN7,TTL,CKAP2L,DPP10,PTPN4,EPB41L5,GLI2,CLASP1,PTPN18,TMEM163,THSD7B,GTDC1,LYPD6B,FMNL2,DPP4,FIGN,GRB14,LRP2,UBR3,RAPGEF4,OLA1,OSBPL6,SESTD1,KCNS3,MYO1B,HECW2,PLCL1,SPATS2L,TMEM237,BMPR2,SDC1,RAPH1,PUM2,PARD3B,NRP2,ZDBF2,GDF7,PTH2R,ERBB4,SPAG16,IGFBP2,TNS1,PNKD,PAX3,CCDC140,SGPP2,AP1S3,IRS1,COL4A4,COL4A3,PID1,TRIP12,CAB39,DIS3L2,KLHL29,AGAP1,MLPH,RAB17,LRRFIP1,RAMP1,ASB1,HDAC4,ATAD2B,DNAJC27,DNMT3A,DTNB,HADHB,OTOF,DPYSL5,TRMT61B,ALK,YIPF4,BIRC6,TRAPPC12,FEZ2,QPCT,HNRNPLL,GALM,TMEM178A,PRKCE,SOCS5,TTC7A,MSH6,PPP1R21,NRXN1,GPR75-ASB3,ACYP2,SPTBN1,B3GNT2,TMEM17,LGALSL,SERTAD2,SLC1A4,PROKR1,ANTXR1,GMCL1,TGFA,DYSF,CYP26B1,RAB11FIP5,DCTN1,M1AP,HK2,TACR1,CTNNA2,TCF7L1,REEP1,MBOAT2,ASAP2,ADAM17,YWHAQ,CNGA3,TAF1B,LNP1,NFKBIZ,IRAK2,BBX,SLC6A11,C3orf52,BOC,SPICE1,ARHGAP31,COX17,MAATS1,SYN2,PARP14,SEMA5B,PPARG,MYLK,OSBPL11,CHCHD6,PLXNA1,MCM2,MGLL,EEFSEC,PLXND1,IQSEC1,ATP2C1,CDV3,RAB6B,EPHB1,PCCB,NME9,WNT7A,CLSTN2,PLS1,SLC6A6,HPS3,TM4SF4,GMPS,BTD,SERPINI1,MECOM,TNIK,PLD1,TBL1XR1,ATP11B,MCF2L2,KLHL6,KLHL24,MAP3K13,TRA2B,DGKG,GMNC,KCNH8,ATP13A3,XXYLT1,LRCH3,CNTN4,RARB,CMC1,RBMS3,TGFBR2,GADL1,CMTM8,CMTM7,CLASP2,STAC,TRANK1,GOLGA4,CTDSPL,DLEC1,ACAA1,OXSR1,SCN10A,MYRIP,VIPR1,POMGNT2,SNRK,KIF15,TGM4,CDCP1,PRKAR2A,CCDC71,C3orf84,CCDC36,CACNA2D2,STAB1,CACNA2D3,ERC2,IL17RD,FLNB,C3orf67,PTPRG,CADPS,ATXN7,PRICKLE2,LRIG1,GRM7,EIF4E3,GXYLT2,GBE1,SRGAP3,EPHA6,CRYBG3,CPOX,SLC39A8,NFKB1,MANBA,SLC9B2,ZNF518B,NPNT,DKK2,ETNPPL,ELOVL6,CAMK2D,PRDM5,SPATA5,BOD1L1,ELF2,CLGN,UCP1,RNF150,OTUD4,ZNF827,SLC10A7,ARHGAP10,TRIM2,TLL1,SPCS3,FAM184B,DCTD,WWC2,ING2,ENPP6,PRIMPOL,LETM1,SNX25,FAT1,SLIT2,KCNIP4,POLN,CCDC149,PI4K2B,SEL1L3,RNF4,RBPJ,FAM193A,TBC1D19,HTT,RELL1,FAM114A1,RBM47,APBB2,LIMCH1,TMEM33,NSG1,CORIN,STK32B,USP46,FIP1L1,IGFBP7,C4orf50,JAKMIP1,WFS1,PPP2R2C,EPHA5,KIAA0232,PCGF3,NPFFR2,CXCL2,MTHFD2L,SH3TC1,RASGEF1B,WDFY3,GPR78,PTPN13,HMX1,PKD2,HERC6,CCSER1,GRID2,UNC5C,METAP1,C5orf30,EFNA5,FBXL17,SLC12A7,CAMK4,DTWD2,TNFAIP8,SLC6A19,MARCH3,TERT,FBN2,HINT1,FSTL4,JADE2,SPOCK1,CTNNA1,SIL1,NRG2,TRIO,ARHGAP26,KCTD16,SLC6A3,PRELID2,DPYSL3,ANKH,LPCAT1,IL17B,PPARGC1B,CSF1R,CDX1,CAMK2A,NDST1,IRGM,CCDC69,GRIA1,HAND1,EBF1,ADRA1B,CCNJL,PLEKHG4B,MYO10,WWC1,SLIT3,DOCK2,TLX3,FBXW11,SH3PXD2B,ERGIC1,DRD1,CPLX2,RNF44,UNC5A,UIMC1,NSD1,GRK6,PDLIM7,COL23A1,ADAMTS2,RNF130,GFPT2,FLT4,NPR3,ADAMTS12,NADK2,NIPBL,GDNF,OSMR,FBXO4,HCN1,PDE4D,MED10,UBE2QL1,PIK3R1,ADCY2,COL4A3BP,ANKDD1B,SV2C,IQGAP2,ARSB,DMGDH,SERINC5,RASGRF2,ACOT12,EDIL3,RASA1,SEMA5A,FAM174A,PDSS2,FOXO3,MICAL1,ZBTB24,METTL24,SMIM13,SLC16A10,NT5DC1,HIVEP1,NKAIN2,RSPO3,ARHGAP18,L3MBTL3,SAMD3,MOXD1,STX7,SLC18B1,AHI1,SIRT5,MAP7,MAP3K5,NHSL1,CD83,HIVEP2,PLAGL1,STX11,SASH1,PPP1R14C,MTHFD1L,CCDC170,ESR1,SYNE1,CNKSR3,TIAM2,ARID1B,ZDHHC14,SNX9,SYNJ2,PNLDC1,IGF2R,GMDS,ATXN1,PRR18,RPS6KA2,SMOC2,FAM120B,CAP2,KIF13A,DEK,MBOAT1,E2F3,ALDH5A1,KIAA0319,SCGN,SERPINB1,GABBR1,ABCF1,BPHL,SLC22A23,PACSIN1,C6orf106,PPARD,RAB44,PXDC1,MDGA1,KCNK5,C6orf201,TRERF1,UBR2,TBCC,PTK7,ZNF318,VEGFA,NFKBIE,RUNX2,CLIC5,RCAN2,CYP39A1,TNFRSF21,CDYL,TRAM2,KLHL31,LRRC1,FARS2,RREB1,RIMS1,KCNQ5,DSP,COL12A1,SNRNP48,MRAP2,ANKRD6,BACH2,FBXL4,COX19,ZNHIT1,COL26A1,CUX1,FBXL13,SLC26A5,RELN,LHFPL3,RINT1,ATXN7L1,NAMPT,HBP1,BCAP29,LAMB1,IMMP2L,FOXP2,MET,ST7,CTTNBP2,CADPS2,IQUB,GRM8,UBE2H,CEP41,PODXL,PLXNA4,CHCHD3,DGKI,TRIM24,SVOPL,CLEC2L,TBXAS1,DENND2A,BRAF,TMEM178B,EPHB6,TPK1,CNTNAP2,CUL1,AGAP3,WDR86,PRKAG2,LMBR1,MEOX2,PTPRN2,ELFN1,TWIST1,MACC1,SP8,MAD1L1,RAPGEF5,STEAP1B,KLHL7,IGF2BP3,DFNA5,IQCE,NFE2L3,SNX10,JAZF1,WIPF3,CARD11,ADCYAP1R1,SDK1,ELMO1,SFRP4,SUGCT,COA1,ZMIZ2,ADCY1,TNS3,FOXK1,RADIL,MMD2,COBL,TNRC18,EGFR,VOPP1,CYTH3,PRKAR1B,AUTS2,CALN1,BAZ1B,MLXIPL,LAT2,RFC2,CLIP2,GTF2IRD1,COL28A1,SRRM3,MAGI2,CACNA2D1,PCLO,NXPH1,ABCB4,ZNF804B,CASD1,NPTX2,VPS13B,RGS22,ANKRD46,SNX31,RP1L1,DPYS,ZFPM2,XKR6,TMEM74,TRHR,GATA4,TRPS1,UTP23,EXT1,SAMD12,TBC1D31,TMEM65,FAM49B,NDRG1,ZFAT,FAM135B,KCNK9,TRAPPC9,PTK2,SLC45A4,RHPN1,PUF60,PPP1R16A,FGF20,ZDHHC2,ARHGEF10,SH2D4A,KBTBD11,LPL,ATP6V1B2,LZTS1,GFRA2,SLC39A14,DOCK5,SCARA3,FBXO16,FZD3,HMBOX1,KIF13B,DUSP4,PURG,NRG1,UNC5D,ZNF703,RAB11FIP1,BAG4,DDHD2,FGFR1,ADAM32,ANK1,SLC20A2,HOOK3,PRKDC,UBE2V2,SNTG1,RB1CC1,RGS20,TCEA1,XKR4,PLAG1,CHCHD7,ERICH1,CHD7,NKAIN3,XKR5,PPP1R42,CSPP1,PREX2,PRDM14,GDAP1,ZFHX4,ZNF704,PAG1,RIPK2,TMEM64,NDUFAF6,PLEKHF2,GDF6,CPQ,POP1,STK3,TDRD7,TMOD1,GABBR2,ALG2,NR4A3,DMRT2,SMC2,KLF4,EPB41L4B,PTPN3,ZNF618,COL27A1,PAPPA,ASTN2,BRINP1,CDK5RAP2,FBXW2,PHF19,DAB2IP,LHX6,STRBP,DENND1A,LHX2,PSMB7,NR6A1,OLFML2A,PBX3,ZBTB34,SH2D3C,NUP188,MPDZ,PRRX2,FNBP1,GPR107,NCS1,FUBP3,PRDM12,ABL1,RAPGEF1,NTNG2,RALGDS,ADAMTSL2,DBH,SARDH,VAV2,WDR5,COL5A1,FCN1,OLFM1,KCNT1,QSOX2,EDF1,ABCA2,GRIN1,EHMT1,CACNA1B,NFIB,ZDHHC21,TTC39B,BNC2,CNTLN,SH3GL2,MLLT3,SMARCA2,ACO1,NFX1,TMEM8B,GLIPR2,CLTA,RNF38,PAX5,IGFBPL1,KANK1,PLGRKT,UHRF2,GLDC,PIP5K1B,PCSK5,PRUNE2,FOXB2,GNA14,NTRK2,DMRT1,DAPK1,NXNL2,ROR2,FANCC,PKD2L1,PAX2,PDZD7,LDB1,INA,SH3PXD2A,GSTO1,GSTO2,SORCS3,SORCS1,CELF2,SHOC2,AFAP1L2,ATRNL1,SLC18A2,UPF2,RGS10,INPP5F,MCMBP,TACC2,CAMK1D,CTBP2,EDRF1,ADAM12,DOCK1,PTPRE,MGMT,EBF3,TCERG1L,SEPHS1,LRRC27,FRMD4A,CDNF,FAM171A1,ITGA8,PTER,CACNB2,PLXDC2,NEBL,MLLT10,DNAJC1,PIP4K2A,ARHGAP21,PRTFDC1,MYO3A,ZNF438,KIF5B,PARD3,RASGEF1A,MARCH8,ARHGAP22,SGMS1,PRKG1,BICC1,RHOBTB1,PFKFB3,COL13A1,H2AFY2,ADAMTS14,CDH23,SPOCK2,SFMBT2,CAMK2G,VCL,ADK,ITIH5,KAT6B,ZMIZ1,GATA3,CCSER2,GRID1,BMPR1A,PTEN,LARP4B,HTR7,EXOC6,MYOF,SLC35G1,TLL2,LCOR,PI4K2A,CRTAC1,ARHGAP42,YAP1,BIRC2,TMEM123,ACAT1,ZC3H12C,MUC2,ARHGAP20,SIK2,NCAM1,GALNT18,ZBTB16,CADM1,TMPRSS13,FOXR1,GRIK4,UBASH3B,CLMP,GRAMD1B,SCN3B,OR10G9,PARVA,CCDC15,PKNOX2,CHEK1,TEAD1,TP53AIP1,TMEM45B,PRDM10,ST14,ADAMTS15,NTM,OPCML,IGSF9B,ACAD8,GLB1L3,SPON1,PDE3B,CYP2R1,USH1C,UEVLD,PTPN5,MRPL23,TRPM5,LUZP2,KCNQ1,OSBPL5,PRRG4,ZNF195,LMO2,ABTB2,PAMR1,STIM1,CD82,TSPAN18,PRDM11,DGKZ,PTPRJ,RTN4RL2,PPP1R32,SYT7,AHNAK,STX5,APBB1,ATG2A,TRIM3,DEAF1,C11orf80,PC,DCHS1,SYT12,LRP5,MYEOV,CTTN,NLRP14,RBMXL2,ARAP1,ATG16L2,FCHSD2,P2RY2,SYT9,POLD3,ARRB1,DGAT2,UVRAG,CAPN5,MYO7A,TENM4,DLG2,CTSC,DENND5A,AMOTL1,ANO4,HSP90B1,CHST11,NUAK1,RIC8B,YBX3,UNG,TRPV4,TCTN1,CUX2,BRAP,ACAD10,IQCD,SDSL,TBX3,MED13L,NOS1,ETV6,SUDS3,HSPB8,PRKAB1,RAB35,PXN,CAMKK2,KDM2B,TMEM120B,WDR66,MLXIP,CLIP1,PITPNM2,RILPL2,NCOR2,BRI3BP,AACS,TMEM132C,TMEM132D,RIMBP2,EP400,GALNT9,ANKLE2,GRIN2B,ERC1,WNT5B,CACNA1C,SSPN,TM7SF3,TMTC1,TSPAN9,PKP2,PRMT8,CNTN1,PDZRN4,CCND2,TMEM117,NELL2,ARID2,COL2A1,WNT1,PRPF40B,KCNA1,ASIC1,SMARCD1,KRT8,SPRYD3,PDE1B,B4GALNT3,LRP1,ANO2,PLEKHG6,SRGAP1,SCNN1A,LEMD3,PIANP,CPM,ZFC3H1,TRHDE,SLC6A15,KITLG,C12orf74,PLXNC1,CCDC38,ANKS1B,TMTC4,ITGBL1,FGF14,EFNB2,FAM155A,IRS2,COL4A1,COL4A2,RAB20,ANKRD10,TEX29,SOX1,SPACA7,TUBGCP3,ATP11A,LAMP1,TMCO3,CRYL1,ZDHHC20,ATP8A2,GSX1,UBL3,NBEA,SMAD9,COG6,FOXO1,DNAJC15,LRCH1,NEK5,PCDH9,KLHL1,DACH1,FBXL3,GPC5,ABCC4,DNAJC3,HS6ST3,RAP2A,FARP1,SLC15A1,EML1,WDR25,DYNC1H1,TDRD9,KIF26A,BRF1,SLC22A17,PRKD1,NPAS3,TTC6,MDGA2,PYGL,PELI2,SLC35F4,DAAM1,SPTB,ACTN1,DCAF5,PLEKHD1,RGS6,FOS,ESRRB,VIPAS39,TTC7B,RPS6KA5,CCDC88C,RIN3,ITPK1,CLMN,C14orf132,VRK1,BCL11B,MEF2A,ADAMTS17,LRRK1,CHSY1,PCSK6,MKRN3,GABRB3,OCA2,FAM189A1,TJP1,FAN1,RYR3,AVEN,DPH6,FSIP1,PLA2G4D,TTBK2,MYEF2,SLC12A1,DUT,FBN1,SLC27A2,WDR72,PYGO1,CGNL1,ALDH1A2,MYO1E,FAM81A,RORA,MTFMT,DENND4A,MEGF11,SMAD6,PIAS1,ITGA11,ANP32A,TLE3,UACA,NR2E3,PKM,ISLR2,IDH3A,ARNT2,AGBL1,NTRK3,AEN,ACAN,ANPEP,ZNF710,UNC45A,SLCO3A1,ST8SIA2,RGMA,ARRDC4,IGF1R,TTC23,GRIN2A,CLEC16A,C1QTNF8,CACNA1H,SHISA9,PARN,NPRL3,MYH11,ABCC1,XYLT1,SYT17,DNAH3,OTOA,TRAF7,HS3ST2,PRKCB,CCNF,HS3ST4,PDPK1,GSG1L,SBK1,LINC00514,ZNF771,SRCAP,BCL7C,FUS,ITGAM,ZNF263,SLX4,TRAP1,CREBBP,ADCY9,SRL,DNAJA3,ITFG1,PHKB,NKD1,SNX20,RBL2,IRX3,NUDT21,CETP,CNGB1,CDH8,CDH5,TK2,CMTM4,CDH16,NFATC3,BCAR1,CDYL2,MSLN,GAN,CMIP,PLCG2,ATP2C2,COTL1,CRISPLD2,GSE1,JPH3,KLHDC4,SLC7A5,ZNF469,PIEZO1,GALNS,CBFA2T3,ANKRD11,ABR,SHISA6,DNAH9,MAP2K4,HS3ST3A1,PITPNA,SLC43A2,MPRIP,MYO15A,PRPSAP2,RTN4RL1,MFAP4,SMG6,TMEM11,DOC2B,KSR1,NLK,KIAA0100,PHF12,RAP1GAP2,RHOT1,RHBDL3,PSMD11,MYO1D,ASIC2,NLE1,TRPV3,MYO19,GGNBP2,HNF1B,FBXL20,ERBB2,GRB7,ATP2A3,CCR7,JUP,STAT5A,STAT3,PYY,MAP3K14,SPNS3,WNT9B,SMTNL2,TBKBP1,PLD2,FAM117A,KAT7,ITGA3,MYCBPAP,KIF1C,CA10,HLF,MMD,NOG,CUEDC1,YPEL2,WSCD1,CA4,PPM1D,BCAS3,MED13,ACE,SCN4A,RGS9,PITPNM3,CEP112,CACNG5,HELZ,PITPNC1,ARSG,CDC42EP4,SDK2,TTYH2,GPRC5C,FDXR,SLC16A5,MYO15B,NXN,ITGB4,PRPSAP1,SEPT9,ATP1B2,DNAH17,ENGASE,RPTOR,BAIAP2,NPLOC4,ASPSCR1,CSNK1D,B3GNTL1,METRNL,MFSD6L,NTN1,USP43,GAS7,APCDD1,PIEZO2,IMPA2,TUBB6,MIB1,OSBPL1A,ZNF521,METTL4,CDH2,DSC3,EMILIN2,LPIN2,DTNA,FHOD3,TGIF1,CELF4,COLEC12,PSTPIP2,RNF165,LOXHD1,ZBTB7C,CTIF,MYO5B,TCF4,TXNL1,WDR7,NEDD4L,CCBE1,PHLPP1,BCL2,L3MBTL4,CDH7,DOK6,LAMA1,FBXO15,CNDP1,TSHZ1,ZNF516,PTPRM,RAB12,RAB31,VAPA,MRPL4,KEAP1,CARM1,RAB3D,SBNO2,ASNA1,CACNA1A,ZSWIM4,RFX1,DAZAP1,APC2,PLK5,CYP4F22,EPS15L1,MYO9B,PGPEP1,CRTC1,GMIP,ZNF101,MOB3A,LINGO3,GNG7,TSHZ3,CEP89,PEPD,CHST8,KCTD15,ZNF302,FFAR2,THEG,ZNF527,SIPA1L3,ATCAY,SAMD4B,C2CD4C,ATP1A3,GRIK5,POU2F2,CIC,MARK4,DACT3,SAE1,MEIS3,UHRF1,BCAT2,TRPM4,SLC6A16,RCN3,PRR12,RRAS,MED25,IL4I1,MYH14,IGLON5,ZNF610,PTPRS,PPP1R12C,SAFB,LONP1,ZNF264,SLC25A23,VAV1,MISP,JAG1,ISM1,TASP1,MACROD2,KIF16B,RRBP1,OVOL2,SLC24A3,RALGAPA2,PAX1,SYNDIG1,ACSS1,TMC2,EBF4,CPXM1,TTLL9,HCK,LZTS3,BPIFA3,CHMP4B,PIGU,TRPC4AP,EPB41L1,DLGAP4,RBL1,RPN2,MANBAL,ADAM33,TTI1,RPRD1B,TGM2,BPI,RBCK1,TOP1,PTPRT,SGK2,TOX2,KCNS1,RBPJL,TBC1D20,SLC12A5,CDH22,EYA2,SULF2,PREX1,KCNB1,PTGIS,SLC23A2,BCAS4,NFATC2,ZFP64,CDS2,CYP24A1,PFDN4,BMP7,ZBP1,VAPB,APCDD1L,ZNF831,CDH4,LRRN4,SS18L1,LAMA5,RBBP8NL,FERMT1,ARFGAP1,COL20A1,CHRNA4,UCKL1,PLCB1,NRIP1,NCAM2,JAM2,APP,BACH1,GRIK1,TIAM1,SYNJ1,PAXBP1,RUNX1,SIM2,HLCS,DYRK1A,ERG,ETS2,HMGN1,DSCAM,TMPRSS2,RIPK4,C2CD2,SLC37A1,PDE9A,CRYAA,SIK1,TRAPPC10,AIRE,TSPEAR,FAM207A,COL18A1,SLC19A1,COL6A1,YBEY,DIP2A,MICAL3,TBX1,TXNRD2,ARVCF,ZDHHC8,RTN4R,BCR,CABIN1,SEZ6L,TTC28,KREMEN1,SYN3,LARGE,IFT27,CSF2RB,IL2RB,RAC2,CARD10,TMEM184B,NPTXR,PDGFB,FAM83F,TNRC6B,RANGAP1,ACO2,TCF20,PACSIN2,SCUBE1,PHF21B,KIAA0930,ATXN10,CDPF1,TRMU,CELSR1,GRAMD4,TUBGCP6
query_1	True	4.32462e-07	2418	3044	479	0.157359	0.198098	TF:M07436_1	TF	Factor: WT1; motif: NNGGGNGGGSGN; match class: 1	19940	12859	TF:M07436_0	TF,TF,TF,TF,TF,TF,TF,TF,TF,TF,TF,TF,TF,TF,TF,TF,TF,TF,TF,TF,TF,TF,TF,TF,TF,TF,TF,TF,TF,TF,TF,TF,TF,TF,TF,TF,TF,TF,TF,TF,TF,TF,TF,TF,TF,TF,TF,TF,TF,TF,TF,TF,TF,TF,TF,TF,TF,TF,TF,TF,TF,TF,TF,TF,TF,TF,TF,TF,TF,TF,TF,TF,TF,TF,TF,TF,TF,TF,TF,TF,TF,TF,TF,TF,TF,TF,TF,TF,TF,TF,TF,TF,TF,TF,TF,TF,TF,TF,TF,TF,TF,TF,TF,TF,TF,TF,TF,TF,TF,TF,TF,TF,TF,TF,TF,TF,TF,TF,TF,TF,TF,TF,TF,TF,TF,TF,TF,TF,TF,TF,TF,TF,TF,TF,TF,TF,TF,TF,TF,TF,TF,TF,TF,TF,TF,TF,TF,TF,TF,TF,TF,TF,TF,TF,TF,TF,TF,TF,TF,TF,TF,TF,TF,TF,TF,TF,TF,TF,TF,TF,TF,TF,TF,TF,TF,TF,TF,TF,TF,TF,TF,TF,TF,TF,TF,TF,TF,TF,TF,TF,TF,TF,TF,TF,TF,TF,TF,TF,TF,TF,TF,TF,TF,TF,TF,TF,TF,TF,TF,TF,TF,TF,TF,TF,TF,TF,TF,TF,TF,TF,TF,TF,TF,TF,TF,TF,TF,TF,TF,TF,TF,TF,TF,TF,TF,TF,TF,TF,TF,TF,TF,TF,TF,TF,TF,TF,TF,TF,TF,TF,TF,TF,TF,TF,TF,TF,TF,TF,TF,TF,TF,TF,TF,TF,TF,TF,TF,TF,TF,TF,TF,TF,TF,TF,TF,TF,TF,TF,TF,TF,TF,TF,TF,TF,TF,TF,TF,TF,TF,TF,TF,TF,TF,TF,TF,TF,TF,TF,TF,TF,TF,TF,TF,TF,TF,TF,TF,TF,TF,TF,TF,TF,TF,TF,TF,TF,TF,TF,TF,TF,TF,TF,TF,TF,TF,TF,TF,TF,TF,TF,TF,TF,TF,TF,TF,TF,TF,TF,TF,TF,TF,TF,TF,TF,TF,TF,TF,TF,TF,TF,TF,TF,TF,TF,TF,TF,TF,TF,TF,TF,TF,TF,TF,TF,TF,TF,TF,TF,TF,TF,TF,TF,TF,TF,TF,TF,TF,TF,TF,TF,TF,TF,TF,TF,TF,TF,TF,TF,TF,TF,TF,TF,TF,TF,TF,TF,TF,TF,TF,TF,TF,TF,TF,TF,TF,TF,TF,TF,TF,TF,TF,TF,TF,TF,TF,TF,TF,TF,TF,TF,TF,TF,TF,TF,TF,TF,TF,TF,TF,TF,TF,TF,TF,TF,TF,TF,TF,TF,TF,TF,TF,TF,TF,TF,TF,TF,TF,TF,TF,TF,TF,TF,TF,TF,TF,TF,TF,TF,TF,TF,TF,TF,TF,TF,TF,TF,TF,TF,TF,TF,TF,TF,TF,TF,TF,TF,TF,TF,TF	CASZ1,NTNG1,PRPF38B,WDR47,KCNC4,SYT6,KCNN3,ZBTB7B,UBQLN4,EFHD2,PBX1,MGST3,GNB1,RABGAP1L,ARHGEF10L,LHX4,STX6,RNF2,BRINP3,GABRD,PRKCZ,CACNA1S,PLEKHA6,NUCKS1,PLXNA2,PROX1,ALPL,SUSD4,SNAP47,EPHA8,GALNT2,PGBD5,NTPCR,GNG4,LYST,KIF26B,SRRM1,MAN1C1,TRNP1,AHDC1,PRDM16,CSMD2,FHL3,RAB3B,SSBP3,CHD5,JAK1,PDE4B,IL12RB2,LRRC7,CAMTA1,CRYZ,LMO4,GTF2B,FNBP1L,ABCA4,SLC9A2,MERTK,UGGT1,GTDC1,ACVR2A,SDC1,RAPH1,PUM2,GDF7,TNS1,IRS1,COL4A4,COL4A3,TRIP12,KLHL29,IQCA1,HDAC4,DNMT3A,GALNT14,FEZ2,SOCS5,TTC7A,LGALSL,ANTXR1,AAK1,TGFA,ADD2,DYSF,HK2,CTNNA2,MBOAT2,ASAP2,YWHAQ,SLC6A11,LSAMP,COX17,PARP14,PPARG,OSBPL11,EEFSEC,RAB6B,WNT7A,SH3BP5,GMPS,MECOM,TNIK,NLGN1,KLHL24,ZNF385D,CMTM7,ULK4,CACNA2D3,PRICKLE2,MITF,CADM2,NFKB1,ELOVL6,ARSJ,ELF2,DCHS2,SPOCK3,GPM6A,DCTD,ING2,POLN,SEL1L3,FAM193A,GABRA2,CYTL1,USP46,THEGL,C4orf50,JAKMIP1,CCNI,UNC5C,METAP1,SLC12A7,FBN2,JADE2,CAMLG,CTNNA1,TRIO,STK32A,CDX1,PLEKHG4B,ERGIC1,RNF44,NSD1,GRK6,PDLIM7,GFPT2,FLT4,NPR3,NIPBL,GDNF,RGS7BP,CARTPT,ADCY2,ANKDD1B,SV2C,RASA1,SEMA5A,MICAL1,HIVEP1,L3MBTL3,SAMD3,SIRT5,IFNGR1,HIVEP2,AIG1,JARID2,SNX9,IGF2R,AGPAT4,ATXN1,SERPINB1,GABBR1,PPP1R10,SLC22A23,C6orf106,PXDC1,TRERF1,TBCC,ZNF318,RUNX2,RCAN2,CDYL,PTCHD4,BACH2,RELN,LHFPL3,HBP1,COG5,PODXL,LRGUK,TRIM24,TBXAS1,SSPO,AGAP3,WDR86,PRKAG2,TWIST1,SP8,IQCE,CBX3,JAZF1,CARD11,AQP1,BMPER,ELMO1,HECW1,TNS3,MMD2,TNRC18,AUTS2,CLIP2,GTF2IRD1,SRRM3,CACNA2D1,ABCB4,CDK6,SGCE,SLC25A13,XKR6,TMEM74,TRPS1,SAMD12,KCNK9,ZC3H3,ARHGEF10,DUSP4,ZNF703,FGFR1,XKR4,CHD7,TMOD1,KLF4,ZNF618,PHF19,LHX6,LHX2,PBX3,MPDZ,PRRX2,NCS1,ABL1,FAM78A,NTNG2,RALGDS,SARDH,VAV2,KCNT1,NFIB,ZDHHC21,BNC2,RFX3,UHRF2,GLDC,PCSK5,NXNL2,ROR2,PAX2,LDB1,SHOC2,TCF7L2,ATRNL1,CAMK1D,CTBP2,ADAM12,CCDC3,NEBL,MLLT10,PFKP,OGDHL,PRKG1,COL13A1,ASCC1,SFMBT2,CAMK2G,KAT6B,ZMIZ1,ZCCHC24,LCOR,SIK2,GALNT18,ZBTB16,FOXR1,PKNOX2,KIRREL3,PRDM10,ADAMTS15,B3GAT1,KCNC1,SLC6A5,KCNQ1,LRRC4C,PRDM11,ATG13,PTPRJ,RTN4RL2,TRIM3,DCHS1,FCHSD2,ARRB1,C12orf42,HSP90B1,UNG,TRPV4,MED13L,ETV6,KSR2,SRRM4,SPPL3,KDM2B,GALNT9,ERC1,TEAD4,PKP2,PRMT8,SPATS2,B4GALNT3,LRP1,CD9,PIANP,PTPRR,SYT1,CCDC38,TMTC4,FAM155A,IRS2,RAB20,SOX1,GRTP1,UBL3,NBEA,FOXO1,FBXL3,BRF1,CHD8,SLC22A17,NOVA1,ARHGAP5,FERMT2,PELI2,KCNH5,ACTN1,DCAF5,ESRRB,BCL11B,PCSK6,GABRB3,FAM189A1,FSIP1,EPB42,WDR72,PYGO1,MYO1E,GCNT3,ANP32A,SPESP1,ACSBG1,AGBL1,NTRK3,ANPEP,ZNF710,ST8SIA2,MCTP2,CACNA1H,SHISA9,SYT17,HS3ST4,PDPK1,GSG1L,SBK1,ZNF771,SLX4,CREBBP,NKD1,NUTF2,NFATC3,GSE1,JPH3,NLK,KIAA0100,PHF12,GGNBP2,SRCIN1,ERBB2,RAPGEFL1,WNT9B,SMTNL2,TBKBP1,FAM117A,NOG,MSI2,YPEL2,WSCD1,CA4,USP32,MED13,ACE,PITPNM3,ARSG,FADS6,NXN,PRPSAP1,ATP1B2,RPTOR,BAIAP2,CSNK1D,NTN1,TUBB6,ZNF521,RNF165,SKOR2,ZBTB7C,NEDD4L,LAMA1,TSHZ1,ZNF516,VAPA,SBNO2,NFIX,RFX1,TCF3,PGPEP1,CRTC1,NCAN,MAU2,GMIP,TLE2,TSHZ3,KCTD15,NFKBID,ZFR2,ATCAY,C2CD4C,ATP1A3,MARK4,PPP5D1,MEIS3,PRR12,IGLON5,NLRP11,ZSCAN18,SLC25A23,PRAM1,MACROD2,OVOL2,SYNDIG1,TMC2,DLGAP4,SLA2,PTPRT,TOX2,RBPJL,SLC12A5,PREX1,KCNB1,PTGIS,NFATC2,APCDD1L,PHACTR3,LAMA5,JAM2,GART,SIM2,ERG,HMGN1,DSCAM,TMPRSS2,C2CD2,SLC37A1,PDE9A,CRYAA,ARVCF,RTN4R,SEZ6L,EMID1,RBFOX2,PACSIN2,PHF21B,ATXN10
query_1	True	4.52551e-07	2730	3044	532	0.17477	0.194872	TF:M03932	TF	Factor: ZIC4; motif: GRCCCCCCGCNGNGN	19940	13373	TF:M00000	TF,TF,TF,TF,TF,TF,TF,TF,TF,TF,TF,TF,TF,TF,TF,TF,TF,TF,TF,TF,TF,TF,TF,TF,TF,TF,TF,TF,TF,TF,TF,TF,TF,TF,TF,TF,TF,TF,TF,TF,TF,TF,TF,TF,TF,TF,TF,TF,TF,TF,TF,TF,TF,TF,TF,TF,TF,TF,TF,TF,TF,TF,TF,TF,TF,TF,TF,TF,TF,TF,TF,TF,TF,TF,TF,TF,TF,TF,TF,TF,TF,TF,TF,TF,TF,TF,TF,TF,TF,TF,TF,TF,TF,TF,TF,TF,TF,TF,TF,TF,TF,TF,TF,TF,TF,TF,TF,TF,TF,TF,TF,TF,TF,TF,TF,TF,TF,TF,TF,TF,TF,TF,TF,TF,TF,TF,TF,TF,TF,TF,TF,TF,TF,TF,TF,TF,TF,TF,TF,TF,TF,TF,TF,TF,TF,TF,TF,TF,TF,TF,TF,TF,TF,TF,TF,TF,TF,TF,TF,TF,TF,TF,TF,TF,TF,TF,TF,TF,TF,TF,TF,TF,TF,TF,TF,TF,TF,TF,TF,TF,TF,TF,TF,TF,TF,TF,TF,TF,TF,TF,TF,TF,TF,TF,TF,TF,TF,TF,TF,TF,TF,TF,TF,TF,TF,TF,TF,TF,TF,TF,TF,TF,TF,TF,TF,TF,TF,TF,TF,TF,TF,TF,TF,TF,TF,TF,TF,TF,TF,TF,TF,TF,TF,TF,TF,TF,TF,TF,TF,TF,TF,TF,TF,TF,TF,TF,TF,TF,TF,TF,TF,TF,TF,TF,TF,TF,TF,TF,TF,TF,TF,TF,TF,TF,TF,TF,TF,TF,TF,TF,TF,TF,TF,TF,TF,TF,TF,TF,TF,TF,TF,TF,TF,TF,TF,TF,TF,TF,TF,TF,TF,TF,TF,TF,TF,TF,TF,TF,TF,TF,TF,TF,TF,TF,TF,TF,TF,TF,TF,TF,TF,TF,TF,TF,TF,TF,TF,TF,TF,TF,TF,TF,TF,TF,TF,TF,TF,TF,TF,TF,TF,TF,TF,TF,TF,TF,TF,TF,TF,TF,TF,TF,TF,TF,TF,TF,TF,TF,TF,TF,TF,TF,TF,TF,TF,TF,TF,TF,TF,TF,TF,TF,TF,TF,TF,TF,TF,TF,TF,TF,TF,TF,TF,TF,TF,TF,TF,TF,TF,TF,TF,TF,TF,TF,TF,TF,TF,TF,TF,TF,TF,TF,TF,TF,TF,TF,TF,TF,TF,TF,TF,TF,TF,TF,TF,TF,TF,TF,TF,TF,TF,TF,TF,TF,TF,TF,TF,TF,TF,TF,TF,TF,TF,TF,TF,TF,TF,TF,TF,TF,TF,TF,TF,TF,TF,TF,TF,TF,TF,TF,TF,TF,TF,TF,TF,TF,TF,TF,TF,TF,TF,TF,TF,TF,TF,TF,TF,TF,TF,TF,TF,TF,TF,TF,TF,TF,TF,TF,TF,TF,TF,TF,TF,TF,TF,TF,TF,TF,TF,TF,TF,TF,TF,TF,TF,TF,TF,TF,TF,TF,TF,TF,TF,TF,TF,TF,TF,TF,TF,TF,TF,TF,TF,TF,TF,TF,TF,TF,TF,TF,TF,TF,TF,TF,TF,TF,TF,TF,TF,TF,TF,TF,TF,TF,TF,TF,TF,TF,TF,TF,TF,TF	CELSR2,SLC6A17,SYT6,LCE3B,IL6R,ZBTB7B,UBQLN4,FMO3,HMCN1,PRKCZ,PLXNA2,KIF17,ALPL,TMEM63A,TRIM67,TARBP1,GNG4,DESI2,EFCAB2,ZNF124,AHDC1,FGR,FAM76A,CSMD2,AGO1,GRIK3,HIVEP3,TESK2,AJAP1,RAB3B,LRRC42,SSBP3,KCNAB2,CHD5,JAK1,PTGER3,CAMTA1,PTGFR,WDR63,DDAH1,COL24A1,H6PD,FNBP1L,BCAR3,CLSTN1,EDAR,SH3RF3,MERTK,FBLN7,TTL,DPP10,PTPN4,PTPN18,THSD7B,ACVR2A,LYPD6B,DPP4,SPC25,RAPGEF4,MYO1B,TMEFF2,PLCL1,ALS2,HS1BP3,IRS1,PID1,KLHL29,AGAP1,RAMP1,HDAC4,HADHB,DPYSL5,QPCT,TTC7A,SPTBN1,EFEMP1,FANCL,B3GNT2,EHBP1,SERTAD2,SLC1A4,TACR1,TCF7L1,ASAP2,C3orf52,MAATS1,PLXND1,RAB6B,EPHB1,ARMC8,WNT7A,HPS3,TNIK,PLD1,TBL1XR1,MCF2L2,CPN2,CMTM7,CLASP2,MYRIP,VIPR1,POMGNT2,ITPR1,UQCRC1,CCDC71,CACNA2D3,EIF4E3,GXYLT2,ROBO1,EPHA3,NFKB1,NPNT,SEC24D,NDNF,ELF2,CLGN,TRIM2,SPOCK3,WWC2,KCNIP4,RBPJ,PCDH7,RGS12,FAM114A1,NSG1,CYTL1,WFS1,PPP2R2C,ADAMTS3,CXCL2,BTC,TMEM150C,UNC5C,METAP1,MARCH6,CAMK4,DTWD2,MARCH3,TERT,MEGF10,JADE2,ARHGAP26,PPARGC1B,IRGM,HAND1,ADRA1B,MYO10,WWC1,ERGIC1,DRD1,UNC5A,RNF130,FLT4,ADAMTS12,NADK2,GDNF,FBXO4,HCN1,PIK3R1,COL4A3BP,ANKDD1B,DMGDH,RASGRF2,SEMA5A,FOXO3,MICAL1,METTL24,SAMD3,STX7,SIRT5,MAP3K5,UST,JARID2,IPCEF1,ZDHHC14,ATXN1,PDE10A,WDR27,E2F3,GABBR1,SLC22A23,LRFN2,RUNX2,TRAM2,FARS2,RREB1,KCNQ5,COL12A1,BMP6,ANKRD6,COL26A1,CUX1,ATXN7L1,NAMPT,LAMB1,DOCK4,MET,CAPZA2,TRIM24,DENND2A,WDR86,PRKAG2,PTPRN2,ELFN1,DNAH11,RAPGEF5,DFNA5,CBX3,WIPF3,CARD11,SDK1,SFRP4,TNRC18,EGFR,VOPP1,FZD9,RFC2,GNAI1,ICA1,CDK6,NPTX2,TMEM74,GATA4,EXT1,MTSS1,PUF60,ZDHHC2,CLN8,LPL,PHYHIP,EIF4EBP1,SPIDR,RB1CC1,RGS20,PLAG1,CHCHD7,ERICH1,CHD7,PREX2,RIPK2,TMEM64,NDUFAF6,PLEKHF2,STK3,TDRD7,PTPN3,ZNF618,PHF19,DENND1A,NR5A1,PBX3,ZBTB34,FAM78A,RAPGEF1,DBH,VAV2,TTC39B,BNC2,RFX3,SLC1A1,UHRF2,TMEM2,RASEF,SHC3,ROR2,HPS6,LDB1,SH3PXD2A,PNLIPRP1,RGS10,MCMBP,CAMK1D,OAT,EDRF1,SEPHS1,LRRC27,FAM107B,NEBL,MLLT10,C10orf67,PARD3,MARCH8,SGMS1,BICC1,FAM13C,PFKFB3,COL13A1,H2AFY2,CAMK2G,GATA3,GRID1,TLL2,LCOR,YAP1,TMEM123,BTG4,PPP2R1B,ALG9,NCAM1,CADM1,SCN3B,PARVA,TEAD1,ADAMTS15,NTM,GLB1L3,B3GAT1,MRPL23,NELL1,KCNQ1,LMO2,TSPAN18,PTPRJ,RTN4RL2,SYT7,AHNAK,DEAF1,SYT12,MYEOV,FCHSD2,ARRB1,MAML2,YBX3,MYL2,CUX2,KDM2B,VPS37B,AACS,TMEM132C,WNT5B,AEBP2,IQSEC3,CACNA1C,TSPAN9,PRMT8,CCND2,COL2A1,WNT1,PRPF40B,KCNA5,STAT2,B4GALNT3,GPR182,PPM1H,TRHDE,SYT1,SLC6A15,PLXNC1,TMTC4,NALCN,FAM155A,RAB20,TEX29,MCF2L,LAMP1,CRYL1,ZDHHC20,NBEA,DCLK1,SMAD9,SPERT,KLHL1,GPC5,DNAJC3,FARP1,EML1,DYNC1H1,KIF26A,BRF1,SLC22A17,SAMD4A,PELI2,SLC35F4,PRKCH,KCNH5,PLEKHG3,SPTB,DCAF5,SMOC1,ADCK1,FOXN3,TTC7B,FBLN5,SLC24A4,ITPK1,UNC79,SYNE3,LRRK1,PCSK6,GABRG3,APBA2,FAM189A1,FAN1,SLC27A2,ALDH1A2,RORA,ANP32A,ARNT2,IL16,NTRK3,PLIN1,ZNF710,ARRDC4,IGF1R,TTC23,GRIN2A,C1QTNF8,CACNA1H,MYH11,HS3ST4,GSG1L,SBK1,LINC00514,ZNF771,CREBBP,NFATC3,WDR59,BCAR1,CDYL2,KIAA0513,GSE1,SLC7A5,ZNF469,GALNS,MPRIP,RTN4RL1,TMEM11,KSR1,PHF12,GGNBP2,FBXL20,GRB7,RAPGEFL1,ATP2A3,IGFBP4,STAT5A,SMTNL2,PLD2,FAM117A,KIF1C,CA10,HLF,YPEL2,WSCD1,USP32,MED13,PITPNM3,HELZ,PITPNC1,CDC42EP4,TTYH2,FDXR,MYO15B,MFSD11,ATP1B2,CSNK1D,MFSD6L,GAS7,DSC3,EMILIN2,FHOD3,C18orf25,RNF165,CTIF,DYM,CCBE1,PMAIP1,BCL2,L3MBTL4,ZNF516,RAB12,RAB31,VAPA,MRPL4,SBNO2,RFX1,DAZAP1,CYP4F22,NCAN,TSHZ3,CEP89,SIPA1L3,ATP1A3,CKM,DACT3,LMTK3,UHRF1,RRAS,ZNF610,ZNRF4,LONP1,ZSCAN18,SLC25A23,PRAM1,JAG1,RRBP1,OVOL2,RALGAPA2,CST7,EBF4,TTLL9,LBP,PTPRT,EYA2,BMP7,APCDD1L,PHACTR3,CDH4,LAMA5,JAM2,SYNJ1,KCNE1,KCNJ15,PDE9A,SIK1,TRAPPC10,AIRE,TSPEAR,FAM207A,YBEY,TBX1,ZDHHC8,SGSM1,MYO18B,SEZ6L,KREMEN1,LARGE,NPTXR,PDGFB,PACSIN2,TRMU,TTLL8
query_1	True	4.52551e-07	2730	3044	532	0.17477	0.194872	TF:M03932_0	TF	Factor: ZIC4; motif: GRCCCCCCGCNGNGN; match class: 0	19940	13374	TF:M03932	TF,TF,TF,TF,TF,TF,TF,TF,TF,TF,TF,TF,TF,TF,TF,TF,TF,TF,TF,TF,TF,TF,TF,TF,TF,TF,TF,TF,TF,TF,TF,TF,TF,TF,TF,TF,TF,TF,TF,TF,TF,TF,TF,TF,TF,TF,TF,TF,TF,TF,TF,TF,TF,TF,TF,TF,TF,TF,TF,TF,TF,TF,TF,TF,TF,TF,TF,TF,TF,TF,TF,TF,TF,TF,TF,TF,TF,TF,TF,TF,TF,TF,TF,TF,TF,TF,TF,TF,TF,TF,TF,TF,TF,TF,TF,TF,TF,TF,TF,TF,TF,TF,TF,TF,TF,TF,TF,TF,TF,TF,TF,TF,TF,TF,TF,TF,TF,TF,TF,TF,TF,TF,TF,TF,TF,TF,TF,TF,TF,TF,TF,TF,TF,TF,TF,TF,TF,TF,TF,TF,TF,TF,TF,TF,TF,TF,TF,TF,TF,TF,TF,TF,TF,TF,TF,TF,TF,TF,TF,TF,TF,TF,TF,TF,TF,TF,TF,TF,TF,TF,TF,TF,TF,TF,TF,TF,TF,TF,TF,TF,TF,TF,TF,TF,TF,TF,TF,TF,TF,TF,TF,TF,TF,TF,TF,TF,TF,TF,TF,TF,TF,TF,TF,TF,TF,TF,TF,TF,TF,TF,TF,TF,TF,TF,TF,TF,TF,TF,TF,TF,TF,TF,TF,TF,TF,TF,TF,TF,TF,TF,TF,TF,TF,TF,TF,TF,TF,TF,TF,TF,TF,TF,TF,TF,TF,TF,TF,TF,TF,TF,TF,TF,TF,TF,TF,TF,TF,TF,TF,TF,TF,TF,TF,TF,TF,TF,TF,TF,TF,TF,TF,TF,TF,TF,TF,TF,TF,TF,TF,TF,TF,TF,TF,TF,TF,TF,TF,TF,TF,TF,TF,TF,TF,TF,TF,TF,TF,TF,TF,TF,TF,TF,TF,TF,TF,TF,TF,TF,TF,TF,TF,TF,TF,TF,TF,TF,TF,TF,TF,TF,TF,TF,TF,TF,TF,TF,TF,TF,TF,TF,TF,TF,TF,TF,TF,TF,TF,TF,TF,TF,TF,TF,TF,TF,TF,TF,TF,TF,TF,TF,TF,TF,TF,TF,TF,TF,TF,TF,TF,TF,TF,TF,TF,TF,TF,TF,TF,TF,TF,TF,TF,TF,TF,TF,TF,TF,TF,TF,TF,TF,TF,TF,TF,TF,TF,TF,TF,TF,TF,TF,TF,TF,TF,TF,TF,TF,TF,TF,TF,TF,TF,TF,TF,TF,TF,TF,TF,TF,TF,TF,TF,TF,TF,TF,TF,TF,TF,TF,TF,TF,TF,TF,TF,TF,TF,TF,TF,TF,TF,TF,TF,TF,TF,TF,TF,TF,TF,TF,TF,TF,TF,TF,TF,TF,TF,TF,TF,TF,TF,TF,TF,TF,TF,TF,TF,TF,TF,TF,TF,TF,TF,TF,TF,TF,TF,TF,TF,TF,TF,TF,TF,TF,TF,TF,TF,TF,TF,TF,TF,TF,TF,TF,TF,TF,TF,TF,TF,TF,TF,TF,TF,TF,TF,TF,TF,TF,TF,TF,TF,TF,TF,TF,TF,TF,TF,TF,TF,TF,TF,TF,TF,TF,TF,TF,TF,TF,TF,TF,TF,TF,TF,TF,TF,TF,TF,TF,TF,TF,TF,TF,TF,TF	CELSR2,SLC6A17,SYT6,LCE3B,IL6R,ZBTB7B,UBQLN4,FMO3,HMCN1,PRKCZ,PLXNA2,KIF17,ALPL,TMEM63A,TRIM67,TARBP1,GNG4,DESI2,EFCAB2,ZNF124,AHDC1,FGR,FAM76A,CSMD2,AGO1,GRIK3,HIVEP3,TESK2,AJAP1,RAB3B,LRRC42,SSBP3,KCNAB2,CHD5,JAK1,PTGER3,CAMTA1,PTGFR,WDR63,DDAH1,COL24A1,H6PD,FNBP1L,BCAR3,CLSTN1,EDAR,SH3RF3,MERTK,FBLN7,TTL,DPP10,PTPN4,PTPN18,THSD7B,ACVR2A,LYPD6B,DPP4,SPC25,RAPGEF4,MYO1B,TMEFF2,PLCL1,ALS2,HS1BP3,IRS1,PID1,KLHL29,AGAP1,RAMP1,HDAC4,HADHB,DPYSL5,QPCT,TTC7A,SPTBN1,EFEMP1,FANCL,B3GNT2,EHBP1,SERTAD2,SLC1A4,TACR1,TCF7L1,ASAP2,C3orf52,MAATS1,PLXND1,RAB6B,EPHB1,ARMC8,WNT7A,HPS3,TNIK,PLD1,TBL1XR1,MCF2L2,CPN2,CMTM7,CLASP2,MYRIP,VIPR1,POMGNT2,ITPR1,UQCRC1,CCDC71,CACNA2D3,EIF4E3,GXYLT2,ROBO1,EPHA3,NFKB1,NPNT,SEC24D,NDNF,ELF2,CLGN,TRIM2,SPOCK3,WWC2,KCNIP4,RBPJ,PCDH7,RGS12,FAM114A1,NSG1,CYTL1,WFS1,PPP2R2C,ADAMTS3,CXCL2,BTC,TMEM150C,UNC5C,METAP1,MARCH6,CAMK4,DTWD2,MARCH3,TERT,MEGF10,JADE2,ARHGAP26,PPARGC1B,IRGM,HAND1,ADRA1B,MYO10,WWC1,ERGIC1,DRD1,UNC5A,RNF130,FLT4,ADAMTS12,NADK2,GDNF,FBXO4,HCN1,PIK3R1,COL4A3BP,ANKDD1B,DMGDH,RASGRF2,SEMA5A,FOXO3,MICAL1,METTL24,SAMD3,STX7,SIRT5,MAP3K5,UST,JARID2,IPCEF1,ZDHHC14,ATXN1,PDE10A,WDR27,E2F3,GABBR1,SLC22A23,LRFN2,RUNX2,TRAM2,FARS2,RREB1,KCNQ5,COL12A1,BMP6,ANKRD6,COL26A1,CUX1,ATXN7L1,NAMPT,LAMB1,DOCK4,MET,CAPZA2,TRIM24,DENND2A,WDR86,PRKAG2,PTPRN2,ELFN1,DNAH11,RAPGEF5,DFNA5,CBX3,WIPF3,CARD11,SDK1,SFRP4,TNRC18,EGFR,VOPP1,FZD9,RFC2,GNAI1,ICA1,CDK6,NPTX2,TMEM74,GATA4,EXT1,MTSS1,PUF60,ZDHHC2,CLN8,LPL,PHYHIP,EIF4EBP1,SPIDR,RB1CC1,RGS20,PLAG1,CHCHD7,ERICH1,CHD7,PREX2,RIPK2,TMEM64,NDUFAF6,PLEKHF2,STK3,TDRD7,PTPN3,ZNF618,PHF19,DENND1A,NR5A1,PBX3,ZBTB34,FAM78A,RAPGEF1,DBH,VAV2,TTC39B,BNC2,RFX3,SLC1A1,UHRF2,TMEM2,RASEF,SHC3,ROR2,HPS6,LDB1,SH3PXD2A,PNLIPRP1,RGS10,MCMBP,CAMK1D,OAT,EDRF1,SEPHS1,LRRC27,FAM107B,NEBL,MLLT10,C10orf67,PARD3,MARCH8,SGMS1,BICC1,FAM13C,PFKFB3,COL13A1,H2AFY2,CAMK2G,GATA3,GRID1,TLL2,LCOR,YAP1,TMEM123,BTG4,PPP2R1B,ALG9,NCAM1,CADM1,SCN3B,PARVA,TEAD1,ADAMTS15,NTM,GLB1L3,B3GAT1,MRPL23,NELL1,KCNQ1,LMO2,TSPAN18,PTPRJ,RTN4RL2,SYT7,AHNAK,DEAF1,SYT12,MYEOV,FCHSD2,ARRB1,MAML2,YBX3,MYL2,CUX2,KDM2B,VPS37B,AACS,TMEM132C,WNT5B,AEBP2,IQSEC3,CACNA1C,TSPAN9,PRMT8,CCND2,COL2A1,WNT1,PRPF40B,KCNA5,STAT2,B4GALNT3,GPR182,PPM1H,TRHDE,SYT1,SLC6A15,PLXNC1,TMTC4,NALCN,FAM155A,RAB20,TEX29,MCF2L,LAMP1,CRYL1,ZDHHC20,NBEA,DCLK1,SMAD9,SPERT,KLHL1,GPC5,DNAJC3,FARP1,EML1,DYNC1H1,KIF26A,BRF1,SLC22A17,SAMD4A,PELI2,SLC35F4,PRKCH,KCNH5,PLEKHG3,SPTB,DCAF5,SMOC1,ADCK1,FOXN3,TTC7B,FBLN5,SLC24A4,ITPK1,UNC79,SYNE3,LRRK1,PCSK6,GABRG3,APBA2,FAM189A1,FAN1,SLC27A2,ALDH1A2,RORA,ANP32A,ARNT2,IL16,NTRK3,PLIN1,ZNF710,ARRDC4,IGF1R,TTC23,GRIN2A,C1QTNF8,CACNA1H,MYH11,HS3ST4,GSG1L,SBK1,LINC00514,ZNF771,CREBBP,NFATC3,WDR59,BCAR1,CDYL2,KIAA0513,GSE1,SLC7A5,ZNF469,GALNS,MPRIP,RTN4RL1,TMEM11,KSR1,PHF12,GGNBP2,FBXL20,GRB7,RAPGEFL1,ATP2A3,IGFBP4,STAT5A,SMTNL2,PLD2,FAM117A,KIF1C,CA10,HLF,YPEL2,WSCD1,USP32,MED13,PITPNM3,HELZ,PITPNC1,CDC42EP4,TTYH2,FDXR,MYO15B,MFSD11,ATP1B2,CSNK1D,MFSD6L,GAS7,DSC3,EMILIN2,FHOD3,C18orf25,RNF165,CTIF,DYM,CCBE1,PMAIP1,BCL2,L3MBTL4,ZNF516,RAB12,RAB31,VAPA,MRPL4,SBNO2,RFX1,DAZAP1,CYP4F22,NCAN,TSHZ3,CEP89,SIPA1L3,ATP1A3,CKM,DACT3,LMTK3,UHRF1,RRAS,ZNF610,ZNRF4,LONP1,ZSCAN18,SLC25A23,PRAM1,JAG1,RRBP1,OVOL2,RALGAPA2,CST7,EBF4,TTLL9,LBP,PTPRT,EYA2,BMP7,APCDD1L,PHACTR3,CDH4,LAMA5,JAM2,SYNJ1,KCNE1,KCNJ15,PDE9A,SIK1,TRAPPC10,AIRE,TSPEAR,FAM207A,YBEY,TBX1,ZDHHC8,SGSM1,MYO18B,SEZ6L,KREMEN1,LARGE,NPTXR,PDGFB,PACSIN2,TRMU,TTLL8
query_1	True	4.6611e-07	15183	3044	2454	0.806176	0.161628	TF:M00333	TF	Factor: ZF5; motif: NRNGNGCGCGCWN	19940	13187	TF:M00000	TF,TF,TF,TF,TF,TF,TF,TF,TF,TF,TF,TF,TF,TF,TF,TF,TF,TF,TF,TF,TF,TF,TF,TF,TF,TF,TF,TF,TF,TF,TF,TF,TF,TF,TF,TF,TF,TF,TF,TF,TF,TF,TF,TF,TF,TF,TF,TF,TF,TF,TF,TF,TF,TF,TF,TF,TF,TF,TF,TF,TF,TF,TF,TF,TF,TF,TF,TF,TF,TF,TF,TF,TF,TF,TF,TF,TF,TF,TF,TF,TF,TF,TF,TF,TF,TF,TF,TF,TF,TF,TF,TF,TF,TF,TF,TF,TF,TF,TF,TF,TF,TF,TF,TF,TF,TF,TF,TF,TF,TF,TF,TF,TF,TF,TF,TF,TF,TF,TF,TF,TF,TF,TF,TF,TF,TF,TF,TF,TF,TF,TF,TF,TF,TF,TF,TF,TF,TF,TF,TF,TF,TF,TF,TF,TF,TF,TF,TF,TF,TF,TF,TF,TF,TF,TF,TF,TF,TF,TF,TF,TF,TF,TF,TF,TF,TF,TF,TF,TF,TF,TF,TF,TF,TF,TF,TF,TF,TF,TF,TF,TF,TF,TF,TF,TF,TF,TF,TF,TF,TF,TF,TF,TF,TF,TF,TF,TF,TF,TF,TF,TF,TF,TF,TF,TF,TF,TF,TF,TF,TF,TF,TF,TF,TF,TF,TF,TF,TF,TF,TF,TF,TF,TF,TF,TF,TF,TF,TF,TF,TF,TF,TF,TF,TF,TF,TF,TF,TF,TF,TF,TF,TF,TF,TF,TF,TF,TF,TF,TF,TF,TF,TF,TF,TF,TF,TF,TF,TF,TF,TF,TF,TF,TF,TF,TF,TF,TF,TF,TF,TF,TF,TF,TF,TF,TF,TF,TF,TF,TF,TF,TF,TF,TF,TF,TF,TF,TF,TF,TF,TF,TF,TF,TF,TF,TF,TF,TF,TF,TF,TF,TF,TF,TF,TF,TF,TF,TF,TF,TF,TF,TF,TF,TF,TF,TF,TF,TF,TF,TF,TF,TF,TF,TF,TF,TF,TF,TF,TF,TF,TF,TF,TF,TF,TF,TF,TF,TF,TF,TF,TF,TF,TF,TF,TF,TF,TF,TF,TF,TF,TF,TF,TF,TF,TF,TF,TF,TF,TF,TF,TF,TF,TF,TF,TF,TF,TF,TF,TF,TF,TF,TF,TF,TF,TF,TF,TF,TF,TF,TF,TF,TF,TF,TF,TF,TF,TF,TF,TF,TF,TF,TF,TF,TF,TF,TF,TF,TF,TF,TF,TF,TF,TF,TF,TF,TF,TF,TF,TF,TF,TF,TF,TF,TF,TF,TF,TF,TF,TF,TF,TF,TF,TF,TF,TF,TF,TF,TF,TF,TF,TF,TF,TF,TF,TF,TF,TF,TF,TF,TF,TF,TF,TF,TF,TF,TF,TF,TF,TF,TF,TF,TF,TF,TF,TF,TF,TF,TF,TF,TF,TF,TF,TF,TF,TF,TF,TF,TF,TF,TF,TF,TF,TF,TF,TF,TF,TF,TF,TF,TF,TF,TF,TF,TF,TF,TF,TF,TF,TF,TF,TF,TF,TF,TF,TF,TF,TF,TF,TF,TF,TF,TF,TF,TF,TF,TF,TF,TF,TF,TF,TF,TF,TF,TF,TF,TF,TF,TF,TF,TF,TF,TF,TF,TF,TF,TF,TF,TF,TF,TF,TF,TF,TF,TF,TF,TF,TF,TF,TF,TF,TF,TF,TF,TF,TF,TF,TF,TF,TF,TF,TF,TF,TF,TF,TF,TF,TF,TF,TF,TF,TF,TF,TF,TF,TF,TF,TF,TF,TF,TF,TF,TF,TF,TF,TF,TF,TF,TF,TF,TF,TF,TF,TF,TF,TF,TF,TF,TF,TF,TF,TF,TF,TF,TF,TF,TF,TF,TF,TF,TF,TF,TF,TF,TF,TF,TF,TF,TF,TF,TF,TF,TF,TF,TF,TF,TF,TF,TF,TF,TF,TF,TF,TF,TF,TF,TF,TF,TF,TF,TF,TF,TF,TF,TF,TF,TF,TF,TF,TF,TF,TF,TF,TF,TF,TF,TF,TF,TF,TF,TF,TF,TF,TF,TF,TF,TF,TF,TF,TF,TF,TF,TF,TF,TF,TF,TF,TF,TF,TF,TF,TF,TF,TF,TF,TF,TF,TF,TF,TF,TF,TF,TF,TF,TF,TF,TF,TF,TF,TF,TF,TF,TF,TF,TF,TF,TF,TF,TF,TF,TF,TF,TF,TF,TF,TF,TF,TF,TF,TF,TF,TF,TF,TF,TF,TF,TF,TF,TF,TF,TF,TF,TF,TF,TF,TF,TF,TF,TF,TF,TF,TF,TF,TF,TF,TF,TF,TF,TF,TF,TF,TF,TF,TF,TF,TF,TF,TF,TF,TF,TF,TF,TF,TF,TF,TF,TF,TF,TF,TF,TF,TF,TF,TF,TF,TF,TF,TF,TF,TF,TF,TF,TF,TF,TF,TF,TF,TF,TF,TF,TF,TF,TF,TF,TF,TF,TF,TF,TF,TF,TF,TF,TF,TF,TF,TF,TF,TF,TF,TF,TF,TF,TF,TF,TF,TF,TF,TF,TF,TF,TF,TF,TF,TF,TF,TF,TF,TF,TF,TF,TF,TF,TF,TF,TF,TF,TF,TF,TF,TF,TF,TF,TF,TF,TF,TF,TF,TF,TF,TF,TF,TF,TF,TF,TF,TF,TF,TF,TF,TF,TF,TF,TF,TF,TF,TF,TF,TF,TF,TF,TF,TF,TF,TF,TF,TF,TF,TF,TF,TF,TF,TF,TF,TF,TF,TF,TF,TF,TF,TF,TF,TF,TF,TF,TF,TF,TF,TF,TF,TF,TF,TF,TF,TF,TF,TF,TF,TF,TF,TF,TF,TF,TF,TF,TF,TF,TF,TF,TF,TF,TF,TF,TF,TF,TF,TF,TF,TF,TF,TF,TF,TF,TF,TF,TF,TF,TF,TF,TF,TF,TF,TF,TF,TF,TF,TF,TF,TF,TF,TF,TF,TF,TF,TF,TF,TF,TF,TF,TF,TF,TF,TF,TF,TF,TF,TF,TF,TF,TF,TF,TF,TF,TF,TF,TF,TF,TF,TF,TF,TF,TF,TF,TF,TF,TF,TF,TF,TF,TF,TF,TF,TF,TF,TF,TF,TF,TF,TF,TF,TF,TF,TF,TF,TF,TF,TF,TF,TF,TF,TF,TF,TF,TF,TF,TF,TF,TF,TF,TF,TF,TF,TF,TF,TF,TF,TF,TF,TF,TF,TF,TF,TF,TF,TF,TF,TF,TF,TF,TF,TF,TF,TF,TF,TF,TF,TF,TF,TF,TF,TF,TF,TF,TF,TF,TF,TF,TF,TF,TF,TF,TF,TF,TF,TF,TF,TF,TF,TF,TF,TF,TF,TF,TF,TF,TF,TF,TF,TF,TF,TF,TF,TF,TF,TF,TF,TF,TF,TF,TF,TF,TF,TF,TF,TF,TF,TF,TF,TF,TF,TF,TF,TF,TF,TF,TF,TF,TF,TF,TF,TF,TF,TF,TF,TF,TF,TF,TF,TF,TF,TF,TF,TF,TF,TF,TF,TF,TF,TF,TF,TF,TF,TF,TF,TF,TF,TF,TF,TF,TF,TF,TF,TF,TF,TF,TF,TF,TF,TF,TF,TF,TF,TF,TF,TF,TF,TF,TF,TF,TF,TF,TF,TF,TF,TF,TF,TF,TF,TF,TF,TF,TF,TF,TF,TF,TF,TF,TF,TF,TF,TF,TF,TF,TF,TF,TF,TF,TF,TF,TF,TF,TF,TF,TF,TF,TF,TF,TF,TF,TF,TF,TF,TF,TF,TF,TF,TF,TF,TF,TF,TF,TF,TF,TF,TF,TF,TF,TF,TF,TF,TF,TF,TF,TF,TF,TF,TF,TF,TF,TF,TF,TF,TF,TF,TF,TF,TF,TF,TF,TF,TF,TF,TF,TF,TF,TF,TF,TF,TF,TF,TF,TF,TF,TF,TF,TF,TF,TF,TF,TF,TF,TF,TF,TF,TF,TF,TF,TF,TF,TF,TF,TF,TF,TF,TF,TF,TF,TF,TF,TF,TF,TF,TF,TF,TF,TF,TF,TF,TF,TF,TF,TF,TF,TF,TF,TF,TF,TF,TF,TF,TF,TF,TF,TF,TF,TF,TF,TF,TF,TF,TF,TF,TF,TF,TF,TF,TF,TF,TF,TF,TF,TF,TF,TF,TF,TF,TF,TF,TF,TF,TF,TF,TF,TF,TF,TF,TF,TF,TF,TF,TF,TF,TF,TF,TF,TF,TF,TF,TF,TF,TF,TF,TF,TF,TF,TF,TF,TF,TF,TF,TF,TF,TF,TF,TF,TF,TF,TF,TF,TF,TF,TF,TF,TF,TF,TF,TF,TF,TF,TF,TF,TF,TF,TF,TF,TF,TF,TF,TF,TF,TF,TF,TF,TF,TF,TF,TF,TF,TF,TF,TF,TF,TF,TF,TF,TF,TF,TF,TF,TF,TF,TF,TF,TF,TF,TF,TF,TF,TF,TF,TF,TF,TF,TF,TF,TF,TF,TF,TF,TF,TF,TF,TF,TF,TF,TF,TF,TF,TF,TF,TF,TF,TF,TF,TF,TF,TF,TF,TF,TF,TF,TF,TF,TF,TF,TF,TF,TF,TF,TF,TF,TF,TF,TF,TF,TF,TF,TF,TF,TF,TF,TF,TF,TF,TF,TF,TF,TF,TF,TF,TF,TF,TF,TF,TF,TF,TF,TF,TF,TF,TF,TF,TF,TF,TF,TF,TF,TF,TF,TF,TF,TF,TF,TF,TF,TF,TF,TF,TF,TF,TF,TF,TF,TF,TF,TF,TF,TF,TF,TF,TF,TF,TF,TF,TF,TF,TF,TF,TF,TF,TF,TF,TF,TF,TF,TF,TF,TF,TF,TF,TF,TF,TF,TF,TF,TF,TF,TF,TF,TF,TF,TF,TF,TF,TF,TF,TF,TF,TF,TF,TF,TF,TF,TF,TF,TF,TF,TF,TF,TF,TF,TF,TF,TF,TF,TF,TF,TF,TF,TF,TF,TF,TF,TF,TF,TF,TF,TF,TF,TF,TF,TF,TF,TF,TF,TF,TF,TF,TF,TF,TF,TF,TF,TF,TF,TF,TF,TF,TF,TF,TF,TF,TF,TF,TF,TF,TF,TF,TF,TF,TF,TF,TF,TF,TF,TF,TF,TF,TF,TF,TF,TF,TF,TF,TF,TF,TF,TF,TF,TF,TF,TF,TF,TF,TF,TF,TF,TF,TF,TF,TF,TF,TF,TF,TF,TF,TF,TF,TF,TF,TF,TF,TF,TF,TF,TF,TF,TF,TF,TF,TF,TF,TF,TF,TF,TF,TF,TF,TF,TF,TF,TF,TF,TF,TF,TF,TF,TF,TF,TF,TF,TF,TF,TF,TF,TF,TF,TF,TF,TF,TF,TF,TF,TF,TF,TF,TF,TF,TF,TF,TF,TF,TF,TF,TF,TF,TF,TF,TF,TF,TF,TF,TF,TF,TF,TF,TF,TF,TF,TF,TF,TF,TF,TF,TF,TF,TF,TF,TF,TF,TF,TF,TF,TF,TF,TF,TF,TF,TF,TF,TF,TF,TF,TF,TF,TF,TF,TF,TF,TF,TF,TF,TF,TF,TF,TF,TF,TF,TF,TF,TF,TF,TF,TF,TF,TF,TF,TF,TF,TF,TF,TF,TF,TF,TF,TF,TF,TF,TF,TF,TF,TF,TF,TF,TF,TF,TF,TF,TF,TF,TF,TF,TF,TF,TF,TF,TF,TF,TF,TF,TF,TF,TF,TF,TF,TF,TF,TF,TF,TF,TF,TF,TF,TF,TF,TF,TF,TF,TF,TF,TF,TF,TF,TF,TF,TF,TF,TF,TF,TF,TF,TF,TF,TF,TF,TF,TF,TF,TF,TF,TF,TF,TF,TF,TF,TF,TF,TF,TF,TF,TF,TF,TF,TF,TF,TF,TF,TF,TF,TF,TF,TF,TF,TF,TF,TF,TF,TF,TF,TF,TF,TF,TF,TF,TF,TF,TF,TF,TF,TF,TF,TF,TF,TF,TF,TF,TF,TF,TF,TF,TF,TF,TF,TF,TF,TF,TF,TF,TF,TF,TF,TF,TF,TF,TF,TF,TF,TF,TF,TF,TF,TF,TF,TF,TF,TF,TF,TF,TF,TF,TF,TF,TF,TF,TF,TF,TF,TF,TF,TF,TF,TF,TF,TF,TF,TF,TF,TF,TF,TF,TF,TF,TF,TF,TF,TF,TF,TF,TF,TF,TF,TF,TF,TF,TF,TF,TF,TF,TF,TF,TF,TF,TF,TF,TF,TF,TF,TF,TF,TF,TF,TF,TF,TF,TF,TF,TF,TF,TF,TF,TF,TF,TF,TF,TF,TF,TF,TF,TF,TF,TF,TF,TF,TF,TF,TF,TF,TF,TF,TF,TF,TF,TF,TF,TF,TF,TF,TF,TF,TF,TF,TF,TF,TF,TF,TF,TF,TF,TF,TF,TF,TF,TF,TF,TF,TF,TF,TF,TF,TF,TF,TF,TF,TF,TF,TF,TF,TF,TF,TF,TF,TF,TF,TF,TF,TF,TF,TF,TF,TF,TF,TF,TF,TF,TF,TF,TF,TF,TF,TF,TF,TF,TF,TF,TF,TF,TF,TF,TF,TF,TF,TF,TF,TF,TF,TF,TF,TF,TF,TF,TF,TF,TF,TF,TF,TF,TF,TF,TF,TF,TF,TF,TF,TF,TF,TF,TF,TF,TF,TF,TF,TF,TF,TF,TF,TF,TF,TF,TF,TF,TF,TF,TF,TF,TF,TF,TF,TF,TF,TF,TF,TF,TF,TF,TF,TF,TF,TF,TF,TF,TF,TF,TF,TF,TF,TF,TF,TF,TF,TF,TF,TF,TF,TF,TF,TF,TF,TF,TF,TF,TF,TF,TF,TF,TF,TF,TF,TF,TF,TF,TF,TF,TF,TF,TF,TF,TF,TF,TF,TF,TF,TF,TF,TF,TF,TF,TF,TF,TF,TF,TF,TF,TF,TF,TF,TF,TF,TF,TF,TF,TF,TF,TF,TF,TF,TF,TF,TF,TF,TF,TF,TF,TF,TF,TF,TF,TF,TF,TF,TF,TF,TF,TF,TF,TF,TF,TF,TF,TF,TF,TF,TF,TF,TF,TF,TF,TF,TF,TF,TF,TF,TF,TF,TF,TF,TF,TF,TF,TF,TF,TF,TF,TF,TF,TF,TF,TF,TF,TF,TF,TF,TF,TF,TF,TF,TF,TF,TF,TF,TF,TF,TF,TF,TF,TF,TF,TF,TF,TF,TF,TF,TF,TF,TF,TF,TF,TF,TF,TF,TF,TF,TF,TF,TF,TF,TF,TF,TF,TF,TF,TF,TF,TF,TF,TF,TF,TF,TF,TF,TF,TF,TF,TF,TF,TF,TF,TF,TF,TF,TF,TF,TF,TF,TF,TF,TF,TF,TF,TF,TF,TF,TF,TF,TF,TF,TF,TF,TF,TF,TF,TF,TF,TF,TF,TF,TF,TF,TF,TF,TF,TF,TF,TF,TF,TF,TF,TF,TF,TF,TF,TF,TF,TF,TF,TF,TF,TF,TF,TF,TF,TF,TF,TF,TF,TF,TF,TF,TF,TF,TF,TF,TF,TF,TF,TF,TF,TF,TF,TF,TF,TF,TF,TF,TF,TF,TF,TF,TF,TF,TF,TF,TF,TF,TF,TF,TF,TF,TF,TF,TF,TF,TF,TF,TF,TF,TF,TF,TF,TF,TF,TF,TF,TF,TF,TF,TF,TF,TF,TF,TF,TF,TF,TF,TF,TF,TF,TF,TF,TF,TF,TF,TF,TF,TF,TF,TF,TF,TF,TF,TF,TF,TF,TF,TF,TF,TF,TF,TF,TF,TF,TF,TF,TF,TF,TF,TF,TF	GPR88,UBE4B,CASZ1,NTNG1,HENMT1,PRPF38B,WDR47,CELSR2,AMIGO1,SLC6A17,KCNC4,KCNA2,CHI3L2,KCND3,HIPK1,SYT6,SLC22A15,GDAP2,WDR3,MTHFR,SPAG17,MFN2,MIIP,TNFRSF1B,VPS13D,PDPN,KAZN,S100A12,IL6R,CHRNB2,KCNN3,ZBTB7B,UBQLN4,SEMA4A,FHAD1,CCT3,RHBG,ARHGEF11,EFHD2,CD1B,ATP1A2,DCAF8,COPA,NOS1AP,C1orf226,PBX1,RXRG,MGST3,RCSD1,ADCY10,C1orf112,NADK,DNM3,TNFSF4,GNB1,RABGAP1L,RALGPS2,ARHGEF10L,AXDND1,FAM163A,LHX4,KIAA1614,STX6,CACNA1E,COLGALT2,TSEN15,C1orf21,EDEM3,RNF2,SWT1,IVNS1ABP,HMCN1,IGSF21,PAX7,BRINP3,UCHL5,TROVE2,GABRD,KCNT2,PRKCZ,TMCO4,CSRP1,SYT2,PPFIA4,CNTN2,NUCKS1,CTSE,CR2,PLXNA2,KIF17,VASH2,PROX1,PTPN14,KCTD3,TGFB2,ALPL,RAP1GAP,HSPG2,SUSD4,CNIH3,ENAH,TMEM63A,ZNF678,SNAP47,ZBTB40,EPHA8,ABCB10,GALNT2,PGBD5,TRIM67,NTPCR,SLC35F3,TARBP1,GNG4,LYST,NID1,EDARADD,PLCH2,MTR,CHRM3,FMN2,GREM2,RGS7,FH,DESI2,EFCAB2,KIF26B,SMYD3,CNST,SCCPDH,ZNF124,NCMAP,SRRM1,CLIC4,RUNX3,LDLRAP1,MAN1C1,PIGV,TTC34,NUDC,TRNP1,SLC9A1,AHDC1,FGR,FAM76A,OPRD1,PRDM16,LAPTM5,NKAIN1,PTP4A2,TXLNA,BSDC1,CSMD2,MEGF6,SMIM12,KIAA0319L,AGO1,AGO3,GRIK3,CEP104,FHL3,POU3F1,PPIE,RLF,ZMPSTE24,COL9A2,HIVEP3,C1orf210,ELOVL1,KDM4A,RNF220,TESK2,FAAH,AJAP1,TRABD2B,SPATA6,AGBL4,FAF1,RAB3B,SCP2,LRRC42,TCEANC2,SSBP3,DAB1,JUN,FGGY,KCNAB2,NFIA,CHD5,KANK4,ATG4C,PGM1,ROR1,CACHD1,JAK1,PLEKHG5,DNAJC6,KLHL21,PDE4B,TCTEX1D1,IL12RB2,DEPDC1,LRRC7,PTGER3,CAMTA1,NEGR1,MSH4,ST6GALNAC3,ST6GALNAC5,PTGFR,PARK7,TTLL7,PRKACB,WDR63,DDAH1,COL24A1,LMO4,PKN2,GTF2B,GBP2,LRRC8B,GPR157,H6PD,FNBP1L,BCAR3,DNTTIP2,ABCA4,ARHGAP29,SLC44A3,ALG14,PIK3CD,CLSTN1,DPYD,AFF3,TBC1D8,SLC9A2,SH3RF3,ACOXL,MERTK,FBLN7,TTL,CKAP2L,E2F6,DPP10,MARCO,SCTR,PTPN4,EPB41L5,GLI2,TFCP2L1,CLASP1,CNTNAP5,UGGT1,PTPN18,GPR39,NCKAP5,TMEM163,MAP3K19,THSD7B,LRP1B,TPO,GTDC1,ACVR2A,KIF5C,LYPD6B,FMNL2,ACVR1C,DPP4,FAP,FIGN,GRB14,FAM49A,CERS6,LRP2,UBR3,METAP1D,RAPGEF4,OLA1,VSNL1,HNRNPA3,SESTD1,KCNS3,ITGA4,SLC40A1,MYO1B,TMEFF2,OSR1,HECW2,CCDC150,PLCL1,SPATS2L,AOX1,TMEM237,ALS2,BMPR2,SDC1,RAPH1,PUM2,PARD3B,NRP2,ZDBF2,HS1BP3,GDF7,PTH2R,UNC80,ERBB4,SPAG16,RPL37A,IGFBP2,TNS1,PNKD,PAX3,CCDC140,SGPP2,AP1S3,WDFY1,SERPINE2,FAM124B,IRS1,COL4A4,COL4A3,SPHKAP,PID1,DNER,TRIP12,CAB39,ARMC9,INPP5D,KLHL29,AGAP1,COL6A3,MLPH,RAB17,LRRFIP1,RAMP1,ASB1,HDAC4,ATAD2B,HDLBP,DNAJC27,DNMT3A,DTNB,HADHB,DPYSL5,SUPT7L,SLC4A1AP,TRMT61B,ALK,GALNT14,CAPN14,XDH,BIRC6,LTBP1,TRAPPC12,FEZ2,QPCT,HNRNPLL,TMEM178A,C2orf91,THADA,PLEKHH2,ABCG5,ABCG8,CAMKMT,PRKCE,SOCS5,TTC7A,MSH6,PPP1R21,NRXN1,GPR75-ASB3,ACYP2,C2orf73,SPTBN1,PNPT1,EFEMP1,FANCL,B3GNT2,TMEM17,EHBP1,VPS54,LGALSL,SERTAD2,SLC1A4,ETAA1,PROKR1,ANTXR1,AAK1,GMCL1,TGFA,ADD2,CD207,PAIP2B,CYP26B1,EXOC6B,RAB11FIP5,ALMS1,DCTN1,SEMA4F,HK2,TACR1,CTNNA2,TRABD2A,TCF7L1,USP39,POLR1A,REEP1,MBOAT2,ASAP2,ADAM17,YWHAQ,CNGA3,TAF1B,LNP1,NFKBIZ,IRAK2,ATP2B2,SLC6A11,C3orf52,BOC,SPICE1,ATG7,GAP43,LSAMP,VGLL4,ARHGAP31,COX17,MAATS1,SYN2,PARP14,SEMA5B,PPARG,MYLK,ROPN1,SLC12A8,OSBPL11,CHCHD6,PLXNA1,MCM2,MGLL,KBTBD12,EEFSEC,EFCC1,PLXND1,IQSEC1,ATP2C1,BFSP2,CDV3,TOPBP1,RAB6B,EPHB1,PCCB,ARMC8,NME9,MRPS22,WNT7A,CLSTN2,CHCHD4,XRN1,PLS1,PCOLCE2,SLC9A9,SLC6A6,FGD5,HPS3,SH3BP5,GPR149,MME,SLC33A1,GMPS,BTD,DPH3,OXNAD1,ZBBX,SERPINI1,MECOM,TNIK,PLD1,GHSR,SPATA16,NLGN1,NAALADL2,TBL1XR1,ACTL6A,FXR1,ATP11B,LAMP3,MCF2L2,KLHL6,KLHL24,EIF2B5,MAGEF1,TRA2B,DGKG,TPRG1,KCNH8,ATP13A4,CPN2,ATP13A3,XXYLT1,LRCH3,ZNF385D,CNTN4,RARB,EOMES,CMC1,AZI2,ZCWPW2,TGFBR2,GADL1,OSBPL10,CMTM8,CMTM7,CLASP2,ARPP21,STAC,TRANK1,MLH1,GOLGA4,CTDSPL,SUMF1,DLEC1,ACAA1,OXSR1,MYRIP,ULK4,VIPR1,POMGNT2,SNRK,ANO10,ZNF502,KIF15,CDCP1,ITPR1,TDGF1,UQCRC1,PRKAR2A,QRICH1,USP19,CCDC71,CCDC36,CACNA2D2,IQCF6,POC1A,STAB1,CACNA2D3,ERC2,ARHGEF3,IL17RD,FLNB,C3orf67,FHIT,PTPRG,CADPS,ATXN7,PRICKLE2,MAGI1,LRIG1,SUCLG2,GRM7,FRMD4B,EIF4E3,SHQ1,GXYLT2,PDZRN3,ROBO2,ROBO1,GBE1,SSUH2,EPHA3,LHFPL4,EPHA6,CRYBG3,CPOX,COL8A1,BANK1,SLC39A8,NFKB1,MANBA,UBE2D3,SLC9B1,SLC9B2,TACR3,ZNF518B,NPNT,DKK2,LEF1,ETNPPL,COL25A1,ELOVL6,CAMK2D,ARSJ,NDST3,SEC24D,SYNPO2,PRDM5,NDNF,QRFPR,SPATA5,PLK4,PCDH10,RAB28,BOD1L1,ELF2,MAML3,CLGN,UCP1,RNF150,OTUD4,ZNF827,SLC10A7,EDNRA,ARHGAP10,ARFIP1,FHDC1,TRIM2,DCHS2,RXFP1,ETFDH,FSTL5,TLL1,SPOCK3,CBR4,GALNTL6,GPM6A,SPCS3,FAM184B,NEIL3,TENM3,DCTD,WWC2,ING2,STOX2,PRIMPOL,LETM1,SNX25,SORBS2,TLR3,FAT1,TRIML2,NELFA,SLIT2,KCNIP4,POLN,CCDC149,PI4K2B,SLC34A2,SEL1L3,RNF4,RBPJ,FAM193A,TBC1D19,PCDH7,HTT,RGS12,RELL1,FAM114A1,RBM47,APBB2,LIMCH1,TMEM128,NSG1,GABRA2,COX7B2,GABRA4,GABRB1,CORIN,CWH43,CYTL1,STK32B,FIP1L1,KIT,THEGL,IGFBP7,C4orf50,JAKMIP1,WFS1,PPP2R2C,TECRL,EPHA5,MRFAP1L1,KIAA0232,PCGF3,ADAMTS3,CXCL2,MTHFD2L,BTC,G3BP2,CCNI,MRPL1,FRAS1,ABLIM2,FGF5,SH3TC1,RASGEF1B,TMEM150C,HELQ,WDFY3,GPR78,ARHGAP24,MAPK10,PTPN13,HMX1,PKD2,ABCG2,HERC6,CCSER1,GRID2,UNC5C,TSPAN5,METAP1,C5orf30,MARCH6,EFNA5,FBXL17,FER,PJA2,SLC12A7,CAMK4,MCC,COMMD10,DTWD2,HSD17B4,SLC6A19,LMNB1,MARCH3,TERT,MEGF10,FBN2,HINT1,LYRM7,FSTL4,JADE2,CAMLG,DDX46,PCBD2,TRPC7,SPOCK1,KLHL3,CTNNA1,SIL1,PAIP2,PSD2,NRG2,PCDHB4,PCDHB5,TRIO,ARHGAP26,KCTD16,SLC6A3,PRELID2,SH3RF2,DPYSL3,ANKH,LPCAT1,PPARGC1B,CSF1R,CDX1,DCTN4,IRGM,CCDC69,FAT2,GRIA1,HAND1,SGCD,EBF1,ADRA1B,TTC1,CCNJL,PLEKHG4B,MYO10,WWC1,SLIT3,DOCK2,KCNIP1,TLX3,FBXW11,SH3PXD2B,NEURL1B,ERGIC1,NSG2,DRD1,HRH2,CPLX2,RNF44,UNC5A,UIMC1,NSD1,GRK6,PDLIM7,COL23A1,ADAMTS2,RNF130,GFPT2,FLT4,CDH10,DROSHA,MTMR12,NPR3,ADAMTS12,PRLR,NADK2,NIPBL,GDNF,OSMR,PLCXD3,FBXO4,HCN1,ITGA1,ITGA2,ARL15,PDE4D,MED10,RGS7BP,UBE2QL1,NLN,PIK3R1,CARTPT,ARHGEF28,ADCY2,COL4A3BP,ANKDD1B,SV2C,IQGAP2,TBCA,LHFPL2,ARSB,DMGDH,SERINC5,RASGRF2,ACOT12,XRCC4,EDIL3,RASA1,CETN3,SEMA5A,KIAA0825,FAM174A,PDSS2,FOXO3,SESN1,CEP57L1,MICAL1,ZBTB24,METTL24,CDK19,SMIM13,FYN,NT5DC1,RWDD1,HIVEP1,NKAIN2,HDDC2,RSPO3,PTPRK,LAMA2,L3MBTL3,SAMD3,MOXD1,STX7,SLC18B1,SLC2A12,HBS1L,AHI1,SIRT5,MAP7,MAP3K5,IFNGR1,HEBP2,CD83,HIVEP2,AIG1,PLAGL1,STX11,SASH1,UST,GINM1,PPP1R14C,MTHFD1L,CCDC170,ESR1,SYNE1,JARID2,CNKSR3,TIAM2,ARID1B,ZDHHC14,SNX9,SYNJ2,PNLDC1,IGF2R,MAP3K4,AGPAT4,PARK2,GMDS,PACRG,ATXN1,PDE10A,PRR18,RPS6KA2,SMOC2,WDR27,FAM120B,CAP2,KIF13A,DEK,MBOAT1,E2F3,DCDC2,ALDH5A1,KIAA0319,SCGN,SERPINB1,GABBR1,ABCF1,PPP1R10,MUC22,BPHL,SLC22A23,VPS52,GRM4,PACSIN1,SPDEF,C6orf106,PPARD,RAB44,PXDC1,MDGA1,BTBD9,KCNK5,LRFN2,C6orf201,C6orf132,TRERF1,UBR2,TBCC,PTK7,ZNF318,VEGFA,NFKBIE,RUNX2,RCAN2,CYP39A1,TNFRSF21,CDYL,PTCHD4,TRAM2,KLHL31,LRRC1,FARS2,COL21A1,NRN1,F13A1,LY86,COL19A1,RREB1,RIMS1,SSR1,KCNQ5,DSP,COL12A1,TMEM30A,SNRNP48,BMP6,MRAP2,ANKRD6,BACH2,EPHA7,FBXL4,COX19,AGFG2,ZNHIT1,FIS1,COL26A1,CUX1,PRKRIP1,FBXL13,SLC26A5,RELN,LHFPL3,RINT1,ATXN7L1,NAMPT,HBP1,COG5,BCAP29,SLC26A4,LAMB1,IMMP2L,DOCK4,TMEM168,FOXP2,MET,THSD7A,CAPZA2,ST7,ASZ1,CFTR,CTTNBP2,KCND2,CADPS2,IQUB,GRM8,CEP41,MKLN1,PODXL,PLXNA4,CHCHD3,EXOC4,LRGUK,CALD1,CNOT4,DGKI,CREB3L2,TRIM24,ZC3HAV1,CLEC2L,TBXAS1,ETV1,DENND2A,BRAF,TMEM178B,DGKB,EPHB6,TPK1,CNTNAP2,CUL1,SSPO,AGAP3,WDR86,PRKAG2,AGMO,DPP6,LMBR1,MEOX2,PTPRN2,HDAC9,TWIST1,SP8,DNAH11,RAPGEF5,STEAP1B,KLHL7,MALSU1,IGF2BP3,TRA2A,DFNA5,IQCE,NFE2L3,CBX3,SNX10,JAZF1,WIPF3,CARD11,AQP1,ADCYAP1R1,PDE1C,BBS9,SDK1,BMPER,ELMO1,SFRP4,SUGCT,GLI3,HECW1,COA1,ZMIZ2,ADCY1,TNS3,HUS1,FOXK1,RADIL,MMD2,COBL,TNRC18,EGFR,VOPP1,CYTH3,PRKAR1B,AUTS2,CALN1,FZD9,BAZ1B,MLXIPL,LAT2,RFC2,CLIP2,GTF2IRD1,SRRM3,MAGI2,GNAI1,CD36,CACNA2D1,PCLO,ICA1,SEMA3A,NXPH1,GRM3,ABCB4,ADAM22,ZNF804B,CDK6,CASD1,SGCE,SLC25A13,NPTX2,VPS13B,RGS22,ANKRD46,SNX31,RP1L1,DPYS,ZFPM2,TMEM74,FAM167A,CSMD3,GATA4,TRPS1,UTP23,DEFB135,EXT1,SAMD12,COL14A1,MTBP,SNTB1,TBC1D31,FER1L6,TMEM65,MTSS1,TRIB1,FAM49B,LRRC6,NDRG1,ST3GAL1,ZFAT,FAM135B,KCNK9,TRAPPC9,PTK2,TOP1MT,RHPN1,ZC3H3,PUF60,SGCZ,FGF20,ZDHHC2,CLN8,MTMR7,PDGFRL,ARHGEF10,SH2D4A,CSGALNACT1,KBTBD11,LPL,ATP6V1B2,LZTS1,MYOM2,PHYHIP,PIWIL2,SLC39A14,DOCK5,SCARA3,FBXO16,FZD3,CSMD1,HMBOX1,KIF13B,DUSP4,PURG,NRG1,UNC5D,ZNF703,RAB11FIP1,EIF4EBP1,BAG4,DDHD2,FGFR1,ADAM32,ADAM18,SFRP1,ANK1,SLC20A2,HOOK3,SPIDR,PRKDC,UBE2V2,SNTG1,ST18,RB1CC1,RGS20,TCEA1,LYPLA1,RP1,XKR4,PLAG1,CHCHD7,ERICH1,FAM110B,CHD7,NKAIN3,XKR5,PPP1R42,CSPP1,PREX2,SULF1,PRDM14,EYA1,JPH1,GDAP1,ZFHX4,STMN2,MRPS28,ZNF704,PAG1,RALYL,CA3,RIPK2,TMEM64,INTS8,NDUFAF6,PLEKHF2,GDF6,SDC2,CPQ,POP1,NIPAL2,STK3,TDRD7,TMOD1,PTPRD,GABBR2,ALG2,NR4A3,DMRT2,SMC2,ABCA1,KLF4,EPB41L4B,PTPN3,ZNF618,COL27A1,PAPPA,ASTN2,BRINP1,FBXW2,PHF19,DAB2IP,TTLL11,NDUFA8,MORN5,LHX6,STRBP,DENND1A,LHX2,PSMB7,NR5A1,NR6A1,OLFML2A,PPP6C,PBX3,ZBTB34,SH2D3C,NUP188,MPDZ,PRRX2,FNBP1,GPR107,NCS1,FUBP3,PRDM12,EXOSC2,ABL1,FAM78A,RAPGEF1,MED27,NTNG2,GFI1B,GTF3C5,RALGDS,ADAMTSL2,DBH,SARDH,VAV2,WDR5,COL5A1,FCN1,OLFM1,KCNT1,QSOX2,EDF1,ABCA2,GRIN1,PNPLA7,EHMT1,CACNA1B,NFIB,ZDHHC21,TTC39B,CCDC171,C9orf92,BNC2,CNTLN,SH3GL2,ADAMTSL1,SLC24A2,MLLT3,SMARCA2,ELAVL2,TUSC1,IFT74,MOB3B,ACO1,TMEM215,RFX3,SPINK4,DOCK8,NFX1,TMEM8B,RECK,GLIPR2,CLTA,RNF38,PAX5,IGFBPL1,GLIS3,SLC1A1,SPATA6L,RCL1,KANK1,PLGRKT,UHRF2,GLDC,KDM4C,PIP5K1B,TRPM3,TMEM2,TMC1,RORB,PCSK5,PRUNE2,FOXB2,GNA14,RASEF,NTRK2,DMRT1,DAPK1,NXNL2,SHC3,ROR2,FANCC,HPSE2,PKD2L1,PAX2,PDZD7,LBX1,HPS6,LDB1,INA,PCGF6,SH3PXD2A,GSTO1,GSTO2,SORCS3,SORCS1,CELF2,SHOC2,VTI1A,TCF7L2,AFAP1L2,ATRNL1,PNLIPRP1,SLC18A2,UPF2,RGS10,INPP5F,MCMBP,FGFR2,TACC2,CAMK1D,CPXM2,OAT,CTBP2,EDRF1,ADAM12,DOCK1,CCDC3,PTPRE,MGMT,EBF3,TCERG1L,SEPHS1,LRRC27,BEND7,FRMD4A,CDNF,FAM171A1,ADARB2,ITGA8,PTER,RSU1,CACNB2,PLXDC2,NEBL,SKIDA1,MLLT10,DNAJC1,SPAG6,PIP4K2A,C10orf67,ARHGAP21,PRTFDC1,GPR158,MYO3A,ANKRD26,LYZL1,MAP3K8,ZNF438,PFKP,KIF5B,PARD3,RASGEF1A,MARCH8,MAPK8,ARHGAP22,OGDHL,SGMS1,PRKG1,NET1,CALML5,ZWINT,BICC1,PHYHIPL,FAM13C,ANK3,RHOBTB1,PFKFB3,ARID5B,CTNNA3,COL13A1,H2AFY2,ADAMTS14,SLC29A3,CDH23,SPOCK2,ASCC1,SFMBT2,CAMK2G,VCL,ADK,ITIH5,KAT6B,KCNMA1,TAF3,ZMIZ1,ZCCHC24,GATA3,CCSER2,GRID1,LDB3,BMPR1A,PTEN,LARP4B,HTR7,EXOC6,SLC35G1,PLCE1,TLL2,LCOR,PI4K2A,CNTN5,ARHGAP42,TRPC6,YAP1,BIRC2,TMEM123,DYNC2H1,AMPD3,ACAT1,ATM,ARHGAP20,POU2AF1,BTG4,SIK2,PPP2R1B,ALG9,DIXDC1,NCAM1,GALNT18,ZBTB16,CADM1,DSCAML1,SCN2B,FOXR1,NLRX1,TRIM29,GRIK4,SC5D,SORL1,UBASH3B,CLMP,GRAMD1B,SCN3B,VWA5A,PARVA,CCDC15,PKNOX2,STT3A,CHEK1,KIRREL3,TEAD1,KCNJ5,TMEM45B,PRDM10,ST14,ADAMTS15,NTM,OPCML,IGSF9B,ACAD8,GLB1L3,B3GAT1,SPON1,PDE3B,CYP2R1,USH1C,OTOG,KCNC1,UEVLD,PTPN5,MRPL23,NELL1,TRPM5,LUZP2,KCNQ1,SLC22A18,OSBPL5,RCN1,PRRG4,ZNF195,LMO2,ABTB2,PAMR1,LDLRAD3,STIM1,CD82,TSPAN18,PRDM11,DGKZ,AMBRA1,ATG13,PTPRJ,RTN4RL2,MRPL16,SYT7,AHNAK,STX5,SLC22A6,APBB1,ATG2A,TRIM3,FRMD8,DEAF1,RBM4B,SPTBN2,C11orf80,PC,DCHS1,SYT12,LRP5,MYEOV,ZNF215,CTTN,SHANK2,RBMXL2,ARAP1,ATG16L2,FCHSD2,P2RY2,SYT9,C2CD3,POLD3,ARRB1,DGAT2,UVRAG,CAPN5,MYO7A,TENM4,EIF3F,RIC3,CCDC83,CTSC,DENND5A,AMOTL1,SLC17A8,C12orf42,STAB2,HSP90B1,CHST11,NUAK1,RIC8B,BTBD11,YBX3,UNG,MYO1H,TRPV4,IFT81,TCTN1,MYL2,CUX2,BRAP,ACAD10,RPH3A,IQCD,PLBD2,TBX5,TBX3,MED13L,NOS1,ETV6,KSR2,TAOK3,SUDS3,SRRM4,HSPB8,PRKAB1,CIT,RAB35,PXN,SPPL3,P2RX7,CAMKK2,KDM2B,TMEM120B,WDR66,MLXIP,CLIP1,VPS37B,ABCB9,PITPNM2,RILPL2,BRI3BP,AACS,TMEM132C,TMEM132D,RIMBP2,SFSWAP,EP400,GALNT9,ANKLE2,GRIN2B,ERC1,RERG,PTPRO,EPS8,DERA,WNT5B,MGST1,AEBP2,DCP1B,IQSEC3,CACNA1C,SSPN,TM7SF3,MED21,TMTC1,TULP3,TEAD4,TSPAN9,PKP2,PRMT8,CNTN1,PDZRN4,CCND2,TMEM117,NELL2,C12orf4,ARID2,RPAP3,COL2A1,WNT1,TUBA1C,SPATS2,PRPF40B,KCNA1,ASIC1,SMARCD1,KCNA5,KRT8,SPRYD3,CALCOCO1,PDE1B,NTF3,GLS2,B4GALNT3,GPR182,LRP1,ANO2,VWF,CD9,PPM1H,PLEKHG6,SRGAP1,SCNN1A,WIF1,LEMD3,GRIP1,ZNF384,PIANP,MDM1,RAP1B,CPM,PTPRB,PTPRR,LGR5,ZFC3H1,TPH2,TRHDE,CSRP2,SYT1,CCDC59,TMTC2,SLC6A15,KITLG,POC1B,CRADD,PLXNC1,CCDC38,ANKS1B,CLYBL,TMTC4,NALCN,ITGBL1,FGF14,EFNB2,ARGLU1,FAM155A,MYO16,IRS2,COL4A1,COL4A2,RAB20,ANKRD10,TEX29,SOX1,TUBGCP3,ATP11A,MCF2L,LAMP1,GRTP1,TMCO3,GJA3,CRYL1,ZDHHC20,ATP8A2,GSX1,POMP,MTUS2,UBL3,KATNAL1,BRCA2,RFC3,NBEA,DCLK1,SMAD9,LHFP,COG6,FOXO1,VWA8,DNAJC15,ENOX1,SIAH3,ZC3H13,LRCH1,NEK5,DIAPH3,PCDH9,KLHL1,DACH1,TBC1D4,FBXL3,GPC5,GPC6,ABCC4,DNAJC3,HS6ST3,RAP2A,FARP1,SLC15A1,EML1,WDR25,DYNC1H1,TDRD9,KIF26A,TMEM179,BRF1,ARHGEF40,CHD8,SALL2,SLC7A7,SLC22A17,NOVA1,PRKD1,SCFD1,NUBPL,ARHGAP5,NPAS3,EGLN3,FAM177A1,SLC25A21,TTC6,LRFN5,MDGA2,PYGL,TMX1,GNG2,PSMC6,FERMT2,SAMD4A,GCH1,PELI2,NAA30,SLC35F4,DAAM1,PRKCH,KCNH5,PLEKHG3,SPTB,PLEK2,ACTN1,DCAF5,PLEKHD1,SMOC1,SIPA1L1,RGS6,SYNDIG1L,FOS,TTLL5,GPATCH2L,ESRRB,VIPAS39,ADCK1,NRXN3,STON2,SEL1L,FLRT2,TTC8,FOXN3,TTC7B,RPS6KA5,CCDC88C,FBLN5,SLC24A4,RIN3,ITPK1,UNC79,CLMN,SYNE3,C14orf132,VRK1,BCL11B,MEF2A,ADAMTS17,LRRK1,CHSY1,PCSK6,MKRN3,GABRB3,GABRG3,OCA2,FAM189A1,TJP1,FAN1,RYR3,AVEN,DPH6,C15orf41,FSIP1,DNAJC17,MGA,STARD9,TTBK2,CASC4,SEMA6D,MYEF2,SLC12A1,DUT,FBN1,SLC27A2,ARPP19,FAM214A,WDR72,UNC13C,PYGO1,CGNL1,ALDH1A2,LIPC,RNF111,MYO1E,FAM81A,GCNT3,RORA,SPG21,MTFMT,DENND4A,MEGF11,SMAD6,PIAS1,ITGA11,CORO2B,ANP32A,SPESP1,TLE3,UACA,THSD4,NR2E3,PKM,ISLR2,IDH3A,ACSBG1,ARNT2,IL16,AGBL1,NTRK3,AEN,ACAN,ANPEP,ZNF710,SV2B,SLCO3A1,ST8SIA2,RGMA,ARRDC4,IGF1R,GRIN2A,LMF1,TEKT5,CLEC16A,C1QTNF8,CACNA1H,SNX29,SHISA9,PARN,C16orf45,MYH11,ABCC1,XYLT1,SYT17,TMC5,DNAH3,TSC2,CRYM,OTOA,TRAF7,POLR3E,HS3ST2,SCNN1B,PRKCB,CACNG3,CCNF,HS3ST4,PDPK1,KDM8,GSG1L,SBK1,ZNF771,SRCAP,BCL7C,FUS,ITGAM,ZNF263,SLX4,DNASE1,TRAP1,CREBBP,ADCY9,SRL,DNAJA3,ITFG1,PHKB,ABCC12,NKD1,RBL2,FTO,IRX3,NUDT21,CCL17,GINS3,CDH8,CDH11,CDH5,TK2,CMTM4,NUTF2,SLC12A4,NFATC3,RBFOX1,COG4,SF3B3,WDR59,BCAR1,CFDP1,CNTNAP4,VAT1L,WWOX,CDYL2,MSLN,GAN,CMIP,PLCG2,CDH13,SLC38A8,WFDC1,ATP2C2,COTL1,CRISPLD2,KIAA0513,GSE1,JPH3,KLHDC4,SLC7A5,ZNF469,PIEZO1,GALNS,CBFA2T3,ANKRD11,RPH3AL,SHISA6,DNAH9,MAP2K4,HS3ST3A1,COX10,PITPNA,SLC43A2,MPRIP,PEMT,MYO15A,PRPSAP2,RTN4RL1,SMG6,TMEM11,DOC2B,KSR1,NOS2,NLK,KIAA0100,PHF12,RAP1GAP2,SLC6A4,RHOT1,RHBDL3,PSMD11,MYO1D,ASIC2,CCT6B,NLE1,LYZL6,MYO19,GGNBP2,HNF1B,SRCIN1,FBXL20,ERBB2,IKZF3,NR1D1,RAPGEFL1,ATP2A3,IGFBP4,TNS4,JUP,STAT5A,STAT3,DUSP3,PYY,LSM12,MAP3K14,SPNS3,ARHGAP27,WNT9B,SMTNL2,TBKBP1,PLD2,KAT7,ITGA3,MYCBPAP,KIF1C,CA10,HLF,MMD,NOG,TRIM25,MSI2,CUEDC1,SRSF1,YPEL2,WSCD1,CA4,USP32,PPM1D,BCAS3,MED13,ACE,SCN4A,RGS9,PITPNM3,CEP112,CACNG5,HELZ,PITPNC1,ARSG,MAP2K6,CDC42EP4,SDK2,TTYH2,GPRC5C,TMEM104,FDXR,FADS6,SLC16A5,KIAA0195,MYO15B,NXN,ITGB4,PRPSAP1,MFSD11,ATP1B2,TMC8,TMEM235,DNAH17,ENGASE,RBFOX3,RPTOR,BAIAP2,ASPSCR1,CSNK1D,B3GNTL1,METRNL,MFSD6L,PIK3R5,NTN1,STX8,USP43,GAS7,APCDD1,PIEZO2,GNAL,IMPA2,TUBB6,CEP192,LDLRAD4,MIB1,OSBPL1A,ZNF521,METTL4,CDH2,DSC3,EMILIN2,LPIN2,MYOM1,DTNA,FHOD3,TGIF1,CELF4,SLC14A2,COLEC12,EPG5,PSTPIP2,C18orf25,RNF165,LOXHD1,SKOR2,ZBTB7C,CTIF,DYM,MYO5B,CXXC1,DCC,TXNL1,WDR7,NEDD4L,ALPK2,CCBE1,PMAIP1,PHLPP1,BCL2,L3MBTL4,CDH7,DOK6,LAMA1,FBXO15,TSHZ1,ZNF516,ZNF236,PTPRM,RAB12,RAB31,VAPA,MRPL4,KEAP1,CARM1,RAB3D,SBNO2,NFIX,CACNA1A,ZSWIM4,RFX1,DAZAP1,APC2,PLK5,CYP4F22,TCF3,EPS15L1,MYO9B,UNC13A,JAK3,PGPEP1,CRTC1,NCAN,MAU2,GMIP,LINGO3,GNG7,ZNF536,TSHZ3,CEP89,PEPD,CHST8,KCTD15,ZNF302,FFAR2,THEG,NFKBID,ZNF527,ZFR2,SIPA1L3,ATCAY,EIF3K,C2CD4C,ATP1A3,POU2F2,CIC,SMG9,MARK4,CKM,PPP5D1,DACT3,AP2S1,ARHGAP35,SAE1,MEIS3,LMTK3,SULT2B1,UHRF1,BCAT2,TRPM4,PRR12,RRAS,MED25,IL4I1,IZUMO2,MYH14,IGLON5,ZNF610,ERVV-2,CACNG7,VSTM1,ZNRF4,PPP1R12C,PPP6R1,SAFB,NLRP8,NLRP5,LONP1,DUXA,ZNF264,ZNF530,ZSCAN18,RFX2,SLC25A23,MISP,AZU1,PRTN3,PRAM1,SLX4IP,JAG1,ISM1,TASP1,ESF1,NDUFAF5,MACROD2,RRBP1,OVOL2,SLC24A3,RALGAPA2,STK35,PAX1,SYNDIG1,ACSS1,TMC2,EBF4,CPXM1,TTLL9,HCK,POFUT1,LZTS3,ZNF341,CHMP4B,PIGU,DLGAP4,SLA2,SOGA1,RBL1,RPN2,ATRN,CTNNBL1,ADAM33,TTI1,RPRD1B,TGM2,BPI,ADIG,RBCK1,TOP1,PTPRT,ADRA1D,TOX2,JPH2,KCNS1,WFDC12,RBPJL,TBC1D20,SLC12A5,CDH22,EYA2,SULF2,CSNK2A1,PREX1,KCNB1,PTGIS,SLC23A2,BCAS4,KCNG1,NFATC2,ZFP64,CDS2,BCAS1,CYP24A1,PFDN4,DOK5,BMP7,ZBP1,PMEPA1,VAPB,APCDD1L,ZNF831,PHACTR3,CDH4,SS18L1,LAMA5,RBBP8NL,FERMT1,ARFGAP1,COL20A1,CHRNA4,ZBTB46,MYT1,TMX4,PLCB1,NRIP1,USP25,CHODL,NCAM2,JAM2,APP,BACH1,GRIK1,TIAM1,SYNJ1,PAXBP1,GART,KCNE1,RUNX1,SIM2,HLCS,DYRK1A,KCNJ6,ERG,ETS2,HMGN1,DSCAM,TMPRSS2,RIPK4,C2CD2,SLC37A1,PDE9A,CRYAA,SIK1,RRP1,TRAPPC10,PWP2,AIRE,TSPEAR,FAM207A,COL18A1,SLC19A1,COL6A1,YBEY,DIP2A,MICAL3,TBX1,TXNRD2,ARVCF,ZDHHC8,RTN4R,BCR,CABIN1,SGSM1,KIAA1671,SEZ6L,TTC28,KREMEN1,EMID1,SLC5A1,SYN3,LARGE,RBFOX2,EIF3D,CACNG2,IFT27,CSF2RB,IL2RB,RAC2,CARD10,PLA2G6,TMEM184B,NPTXR,PDGFB,CACNA1I,FAM83F,TNRC6B,RANGAP1,ACO2,TCF20,PACSIN2,SCUBE1,PARVB,PHF21B,ATXN10,PPARA,CDPF1,TRMU,CELSR1,GRAMD4,TBC1D22A,TUBGCP6
query_1	True	4.6611e-07	15183	3044	2454	0.806176	0.161628	TF:M00333_0	TF	Factor: ZF5; motif: NRNGNGCGCGCWN; match class: 0	19940	13188	TF:M00333	TF,TF,TF,TF,TF,TF,TF,TF,TF,TF,TF,TF,TF,TF,TF,TF,TF,TF,TF,TF,TF,TF,TF,TF,TF,TF,TF,TF,TF,TF,TF,TF,TF,TF,TF,TF,TF,TF,TF,TF,TF,TF,TF,TF,TF,TF,TF,TF,TF,TF,TF,TF,TF,TF,TF,TF,TF,TF,TF,TF,TF,TF,TF,TF,TF,TF,TF,TF,TF,TF,TF,TF,TF,TF,TF,TF,TF,TF,TF,TF,TF,TF,TF,TF,TF,TF,TF,TF,TF,TF,TF,TF,TF,TF,TF,TF,TF,TF,TF,TF,TF,TF,TF,TF,TF,TF,TF,TF,TF,TF,TF,TF,TF,TF,TF,TF,TF,TF,TF,TF,TF,TF,TF,TF,TF,TF,TF,TF,TF,TF,TF,TF,TF,TF,TF,TF,TF,TF,TF,TF,TF,TF,TF,TF,TF,TF,TF,TF,TF,TF,TF,TF,TF,TF,TF,TF,TF,TF,TF,TF,TF,TF,TF,TF,TF,TF,TF,TF,TF,TF,TF,TF,TF,TF,TF,TF,TF,TF,TF,TF,TF,TF,TF,TF,TF,TF,TF,TF,TF,TF,TF,TF,TF,TF,TF,TF,TF,TF,TF,TF,TF,TF,TF,TF,TF,TF,TF,TF,TF,TF,TF,TF,TF,TF,TF,TF,TF,TF,TF,TF,TF,TF,TF,TF,TF,TF,TF,TF,TF,TF,TF,TF,TF,TF,TF,TF,TF,TF,TF,TF,TF,TF,TF,TF,TF,TF,TF,TF,TF,TF,TF,TF,TF,TF,TF,TF,TF,TF,TF,TF,TF,TF,TF,TF,TF,TF,TF,TF,TF,TF,TF,TF,TF,TF,TF,TF,TF,TF,TF,TF,TF,TF,TF,TF,TF,TF,TF,TF,TF,TF,TF,TF,TF,TF,TF,TF,TF,TF,TF,TF,TF,TF,TF,TF,TF,TF,TF,TF,TF,TF,TF,TF,TF,TF,TF,TF,TF,TF,TF,TF,TF,TF,TF,TF,TF,TF,TF,TF,TF,TF,TF,TF,TF,TF,TF,TF,TF,TF,TF,TF,TF,TF,TF,TF,TF,TF,TF,TF,TF,TF,TF,TF,TF,TF,TF,TF,TF,TF,TF,TF,TF,TF,TF,TF,TF,TF,TF,TF,TF,TF,TF,TF,TF,TF,TF,TF,TF,TF,TF,TF,TF,TF,TF,TF,TF,TF,TF,TF,TF,TF,TF,TF,TF,TF,TF,TF,TF,TF,TF,TF,TF,TF,TF,TF,TF,TF,TF,TF,TF,TF,TF,TF,TF,TF,TF,TF,TF,TF,TF,TF,TF,TF,TF,TF,TF,TF,TF,TF,TF,TF,TF,TF,TF,TF,TF,TF,TF,TF,TF,TF,TF,TF,TF,TF,TF,TF,TF,TF,TF,TF,TF,TF,TF,TF,TF,TF,TF,TF,TF,TF,TF,TF,TF,TF,TF,TF,TF,TF,TF,TF,TF,TF,TF,TF,TF,TF,TF,TF,TF,TF,TF,TF,TF,TF,TF,TF,TF,TF,TF,TF,TF,TF,TF,TF,TF,TF,TF,TF,TF,TF,TF,TF,TF,TF,TF,TF,TF,TF,TF,TF,TF,TF,TF,TF,TF,TF,TF,TF,TF,TF,TF,TF,TF,TF,TF,TF,TF,TF,TF,TF,TF,TF,TF,TF,TF,TF,TF,TF,TF,TF,TF,TF,TF,TF,TF,TF,TF,TF,TF,TF,TF,TF,TF,TF,TF,TF,TF,TF,TF,TF,TF,TF,TF,TF,TF,TF,TF,TF,TF,TF,TF,TF,TF,TF,TF,TF,TF,TF,TF,TF,TF,TF,TF,TF,TF,TF,TF,TF,TF,TF,TF,TF,TF,TF,TF,TF,TF,TF,TF,TF,TF,TF,TF,TF,TF,TF,TF,TF,TF,TF,TF,TF,TF,TF,TF,TF,TF,TF,TF,TF,TF,TF,TF,TF,TF,TF,TF,TF,TF,TF,TF,TF,TF,TF,TF,TF,TF,TF,TF,TF,TF,TF,TF,TF,TF,TF,TF,TF,TF,TF,TF,TF,TF,TF,TF,TF,TF,TF,TF,TF,TF,TF,TF,TF,TF,TF,TF,TF,TF,TF,TF,TF,TF,TF,TF,TF,TF,TF,TF,TF,TF,TF,TF,TF,TF,TF,TF,TF,TF,TF,TF,TF,TF,TF,TF,TF,TF,TF,TF,TF,TF,TF,TF,TF,TF,TF,TF,TF,TF,TF,TF,TF,TF,TF,TF,TF,TF,TF,TF,TF,TF,TF,TF,TF,TF,TF,TF,TF,TF,TF,TF,TF,TF,TF,TF,TF,TF,TF,TF,TF,TF,TF,TF,TF,TF,TF,TF,TF,TF,TF,TF,TF,TF,TF,TF,TF,TF,TF,TF,TF,TF,TF,TF,TF,TF,TF,TF,TF,TF,TF,TF,TF,TF,TF,TF,TF,TF,TF,TF,TF,TF,TF,TF,TF,TF,TF,TF,TF,TF,TF,TF,TF,TF,TF,TF,TF,TF,TF,TF,TF,TF,TF,TF,TF,TF,TF,TF,TF,TF,TF,TF,TF,TF,TF,TF,TF,TF,TF,TF,TF,TF,TF,TF,TF,TF,TF,TF,TF,TF,TF,TF,TF,TF,TF,TF,TF,TF,TF,TF,TF,TF,TF,TF,TF,TF,TF,TF,TF,TF,TF,TF,TF,TF,TF,TF,TF,TF,TF,TF,TF,TF,TF,TF,TF,TF,TF,TF,TF,TF,TF,TF,TF,TF,TF,TF,TF,TF,TF,TF,TF,TF,TF,TF,TF,TF,TF,TF,TF,TF,TF,TF,TF,TF,TF,TF,TF,TF,TF,TF,TF,TF,TF,TF,TF,TF,TF,TF,TF,TF,TF,TF,TF,TF,TF,TF,TF,TF,TF,TF,TF,TF,TF,TF,TF,TF,TF,TF,TF,TF,TF,TF,TF,TF,TF,TF,TF,TF,TF,TF,TF,TF,TF,TF,TF,TF,TF,TF,TF,TF,TF,TF,TF,TF,TF,TF,TF,TF,TF,TF,TF,TF,TF,TF,TF,TF,TF,TF,TF,TF,TF,TF,TF,TF,TF,TF,TF,TF,TF,TF,TF,TF,TF,TF,TF,TF,TF,TF,TF,TF,TF,TF,TF,TF,TF,TF,TF,TF,TF,TF,TF,TF,TF,TF,TF,TF,TF,TF,TF,TF,TF,TF,TF,TF,TF,TF,TF,TF,TF,TF,TF,TF,TF,TF,TF,TF,TF,TF,TF,TF,TF,TF,TF,TF,TF,TF,TF,TF,TF,TF,TF,TF,TF,TF,TF,TF,TF,TF,TF,TF,TF,TF,TF,TF,TF,TF,TF,TF,TF,TF,TF,TF,TF,TF,TF,TF,TF,TF,TF,TF,TF,TF,TF,TF,TF,TF,TF,TF,TF,TF,TF,TF,TF,TF,TF,TF,TF,TF,TF,TF,TF,TF,TF,TF,TF,TF,TF,TF,TF,TF,TF,TF,TF,TF,TF,TF,TF,TF,TF,TF,TF,TF,TF,TF,TF,TF,TF,TF,TF,TF,TF,TF,TF,TF,TF,TF,TF,TF,TF,TF,TF,TF,TF,TF,TF,TF,TF,TF,TF,TF,TF,TF,TF,TF,TF,TF,TF,TF,TF,TF,TF,TF,TF,TF,TF,TF,TF,TF,TF,TF,TF,TF,TF,TF,TF,TF,TF,TF,TF,TF,TF,TF,TF,TF,TF,TF,TF,TF,TF,TF,TF,TF,TF,TF,TF,TF,TF,TF,TF,TF,TF,TF,TF,TF,TF,TF,TF,TF,TF,TF,TF,TF,TF,TF,TF,TF,TF,TF,TF,TF,TF,TF,TF,TF,TF,TF,TF,TF,TF,TF,TF,TF,TF,TF,TF,TF,TF,TF,TF,TF,TF,TF,TF,TF,TF,TF,TF,TF,TF,TF,TF,TF,TF,TF,TF,TF,TF,TF,TF,TF,TF,TF,TF,TF,TF,TF,TF,TF,TF,TF,TF,TF,TF,TF,TF,TF,TF,TF,TF,TF,TF,TF,TF,TF,TF,TF,TF,TF,TF,TF,TF,TF,TF,TF,TF,TF,TF,TF,TF,TF,TF,TF,TF,TF,TF,TF,TF,TF,TF,TF,TF,TF,TF,TF,TF,TF,TF,TF,TF,TF,TF,TF,TF,TF,TF,TF,TF,TF,TF,TF,TF,TF,TF,TF,TF,TF,TF,TF,TF,TF,TF,TF,TF,TF,TF,TF,TF,TF,TF,TF,TF,TF,TF,TF,TF,TF,TF,TF,TF,TF,TF,TF,TF,TF,TF,TF,TF,TF,TF,TF,TF,TF,TF,TF,TF,TF,TF,TF,TF,TF,TF,TF,TF,TF,TF,TF,TF,TF,TF,TF,TF,TF,TF,TF,TF,TF,TF,TF,TF,TF,TF,TF,TF,TF,TF,TF,TF,TF,TF,TF,TF,TF,TF,TF,TF,TF,TF,TF,TF,TF,TF,TF,TF,TF,TF,TF,TF,TF,TF,TF,TF,TF,TF,TF,TF,TF,TF,TF,TF,TF,TF,TF,TF,TF,TF,TF,TF,TF,TF,TF,TF,TF,TF,TF,TF,TF,TF,TF,TF,TF,TF,TF,TF,TF,TF,TF,TF,TF,TF,TF,TF,TF,TF,TF,TF,TF,TF,TF,TF,TF,TF,TF,TF,TF,TF,TF,TF,TF,TF,TF,TF,TF,TF,TF,TF,TF,TF,TF,TF,TF,TF,TF,TF,TF,TF,TF,TF,TF,TF,TF,TF,TF,TF,TF,TF,TF,TF,TF,TF,TF,TF,TF,TF,TF,TF,TF,TF,TF,TF,TF,TF,TF,TF,TF,TF,TF,TF,TF,TF,TF,TF,TF,TF,TF,TF,TF,TF,TF,TF,TF,TF,TF,TF,TF,TF,TF,TF,TF,TF,TF,TF,TF,TF,TF,TF,TF,TF,TF,TF,TF,TF,TF,TF,TF,TF,TF,TF,TF,TF,TF,TF,TF,TF,TF,TF,TF,TF,TF,TF,TF,TF,TF,TF,TF,TF,TF,TF,TF,TF,TF,TF,TF,TF,TF,TF,TF,TF,TF,TF,TF,TF,TF,TF,TF,TF,TF,TF,TF,TF,TF,TF,TF,TF,TF,TF,TF,TF,TF,TF,TF,TF,TF,TF,TF,TF,TF,TF,TF,TF,TF,TF,TF,TF,TF,TF,TF,TF,TF,TF,TF,TF,TF,TF,TF,TF,TF,TF,TF,TF,TF,TF,TF,TF,TF,TF,TF,TF,TF,TF,TF,TF,TF,TF,TF,TF,TF,TF,TF,TF,TF,TF,TF,TF,TF,TF,TF,TF,TF,TF,TF,TF,TF,TF,TF,TF,TF,TF,TF,TF,TF,TF,TF,TF,TF,TF,TF,TF,TF,TF,TF,TF,TF,TF,TF,TF,TF,TF,TF,TF,TF,TF,TF,TF,TF,TF,TF,TF,TF,TF,TF,TF,TF,TF,TF,TF,TF,TF,TF,TF,TF,TF,TF,TF,TF,TF,TF,TF,TF,TF,TF,TF,TF,TF,TF,TF,TF,TF,TF,TF,TF,TF,TF,TF,TF,TF,TF,TF,TF,TF,TF,TF,TF,TF,TF,TF,TF,TF,TF,TF,TF,TF,TF,TF,TF,TF,TF,TF,TF,TF,TF,TF,TF,TF,TF,TF,TF,TF,TF,TF,TF,TF,TF,TF,TF,TF,TF,TF,TF,TF,TF,TF,TF,TF,TF,TF,TF,TF,TF,TF,TF,TF,TF,TF,TF,TF,TF,TF,TF,TF,TF,TF,TF,TF,TF,TF,TF,TF,TF,TF,TF,TF,TF,TF,TF,TF,TF,TF,TF,TF,TF,TF,TF,TF,TF,TF,TF,TF,TF,TF,TF,TF,TF,TF,TF,TF,TF,TF,TF,TF,TF,TF,TF,TF,TF,TF,TF,TF,TF,TF,TF,TF,TF,TF,TF,TF,TF,TF,TF,TF,TF,TF,TF,TF,TF,TF,TF,TF,TF,TF,TF,TF,TF,TF,TF,TF,TF,TF,TF,TF,TF,TF,TF,TF,TF,TF,TF,TF,TF,TF,TF,TF,TF,TF,TF,TF,TF,TF,TF,TF,TF,TF,TF,TF,TF,TF,TF,TF,TF,TF,TF,TF,TF,TF,TF,TF,TF,TF,TF,TF,TF,TF,TF,TF,TF,TF,TF,TF,TF,TF,TF,TF,TF,TF,TF,TF,TF,TF,TF,TF,TF,TF,TF,TF,TF,TF,TF,TF,TF,TF,TF,TF,TF,TF,TF,TF,TF,TF,TF,TF,TF,TF,TF,TF,TF,TF,TF,TF,TF,TF,TF,TF,TF,TF,TF,TF,TF,TF,TF,TF,TF,TF,TF,TF,TF,TF,TF,TF,TF,TF,TF,TF,TF,TF,TF,TF,TF,TF,TF,TF,TF,TF,TF,TF,TF,TF,TF,TF,TF,TF,TF,TF,TF,TF,TF,TF,TF,TF,TF,TF,TF,TF,TF,TF,TF,TF,TF,TF,TF,TF,TF,TF,TF,TF,TF,TF,TF,TF,TF,TF,TF,TF,TF,TF,TF,TF,TF,TF,TF,TF,TF,TF,TF,TF,TF,TF,TF,TF,TF,TF,TF,TF,TF,TF,TF,TF,TF,TF,TF,TF,TF,TF,TF,TF,TF,TF,TF,TF,TF,TF,TF,TF,TF,TF,TF,TF,TF,TF,TF,TF,TF,TF,TF,TF,TF,TF,TF,TF,TF,TF,TF,TF,TF,TF,TF,TF,TF,TF,TF,TF,TF,TF,TF,TF,TF,TF,TF,TF,TF,TF,TF,TF,TF,TF,TF,TF,TF,TF,TF,TF,TF,TF,TF,TF,TF,TF,TF,TF,TF,TF,TF,TF,TF,TF,TF,TF,TF,TF,TF,TF,TF,TF,TF,TF,TF,TF,TF,TF,TF,TF,TF,TF,TF,TF,TF,TF,TF,TF,TF,TF,TF,TF,TF,TF,TF,TF,TF,TF,TF,TF,TF,TF,TF,TF,TF,TF,TF,TF,TF,TF,TF,TF,TF,TF,TF,TF,TF,TF,TF,TF,TF,TF,TF,TF,TF,TF,TF,TF,TF,TF,TF,TF,TF,TF,TF,TF,TF,TF,TF,TF,TF,TF,TF,TF,TF,TF,TF,TF,TF,TF,TF,TF,TF,TF,TF,TF,TF,TF,TF,TF,TF,TF,TF,TF,TF,TF,TF,TF,TF,TF,TF,TF,TF,TF,TF,TF,TF,TF,TF,TF,TF,TF,TF,TF,TF,TF,TF,TF,TF,TF,TF,TF,TF,TF,TF,TF,TF,TF,TF,TF,TF,TF,TF,TF,TF,TF,TF,TF,TF,TF,TF,TF,TF,TF,TF,TF,TF,TF,TF,TF,TF,TF,TF,TF,TF,TF,TF,TF,TF,TF,TF,TF,TF,TF,TF,TF,TF,TF,TF,TF,TF,TF,TF,TF,TF,TF,TF,TF,TF,TF,TF,TF,TF,TF,TF,TF,TF,TF,TF,TF,TF,TF,TF,TF,TF,TF,TF,TF,TF,TF,TF,TF,TF,TF,TF,TF,TF,TF,TF,TF,TF,TF,TF,TF,TF,TF,TF,TF,TF,TF,TF,TF,TF,TF,TF,TF,TF,TF,TF,TF,TF,TF,TF,TF,TF,TF,TF,TF,TF,TF,TF,TF,TF,TF,TF,TF,TF,TF,TF,TF,TF,TF,TF,TF,TF,TF,TF,TF,TF,TF,TF,TF,TF,TF,TF,TF,TF,TF,TF,TF,TF,TF,TF,TF,TF,TF,TF,TF,TF,TF,TF,TF,TF,TF,TF,TF	GPR88,UBE4B,CASZ1,NTNG1,HENMT1,PRPF38B,WDR47,CELSR2,AMIGO1,SLC6A17,KCNC4,KCNA2,CHI3L2,KCND3,HIPK1,SYT6,SLC22A15,GDAP2,WDR3,MTHFR,SPAG17,MFN2,MIIP,TNFRSF1B,VPS13D,PDPN,KAZN,S100A12,IL6R,CHRNB2,KCNN3,ZBTB7B,UBQLN4,SEMA4A,FHAD1,CCT3,RHBG,ARHGEF11,EFHD2,CD1B,ATP1A2,DCAF8,COPA,NOS1AP,C1orf226,PBX1,RXRG,MGST3,RCSD1,ADCY10,C1orf112,NADK,DNM3,TNFSF4,GNB1,RABGAP1L,RALGPS2,ARHGEF10L,AXDND1,FAM163A,LHX4,KIAA1614,STX6,CACNA1E,COLGALT2,TSEN15,C1orf21,EDEM3,RNF2,SWT1,IVNS1ABP,HMCN1,IGSF21,PAX7,BRINP3,UCHL5,TROVE2,GABRD,KCNT2,PRKCZ,TMCO4,CSRP1,SYT2,PPFIA4,CNTN2,NUCKS1,CTSE,CR2,PLXNA2,KIF17,VASH2,PROX1,PTPN14,KCTD3,TGFB2,ALPL,RAP1GAP,HSPG2,SUSD4,CNIH3,ENAH,TMEM63A,ZNF678,SNAP47,ZBTB40,EPHA8,ABCB10,GALNT2,PGBD5,TRIM67,NTPCR,SLC35F3,TARBP1,GNG4,LYST,NID1,EDARADD,PLCH2,MTR,CHRM3,FMN2,GREM2,RGS7,FH,DESI2,EFCAB2,KIF26B,SMYD3,CNST,SCCPDH,ZNF124,NCMAP,SRRM1,CLIC4,RUNX3,LDLRAP1,MAN1C1,PIGV,TTC34,NUDC,TRNP1,SLC9A1,AHDC1,FGR,FAM76A,OPRD1,PRDM16,LAPTM5,NKAIN1,PTP4A2,TXLNA,BSDC1,CSMD2,MEGF6,SMIM12,KIAA0319L,AGO1,AGO3,GRIK3,CEP104,FHL3,POU3F1,PPIE,RLF,ZMPSTE24,COL9A2,HIVEP3,C1orf210,ELOVL1,KDM4A,RNF220,TESK2,FAAH,AJAP1,TRABD2B,SPATA6,AGBL4,FAF1,RAB3B,SCP2,LRRC42,TCEANC2,SSBP3,DAB1,JUN,FGGY,KCNAB2,NFIA,CHD5,KANK4,ATG4C,PGM1,ROR1,CACHD1,JAK1,PLEKHG5,DNAJC6,KLHL21,PDE4B,TCTEX1D1,IL12RB2,DEPDC1,LRRC7,PTGER3,CAMTA1,NEGR1,MSH4,ST6GALNAC3,ST6GALNAC5,PTGFR,PARK7,TTLL7,PRKACB,WDR63,DDAH1,COL24A1,LMO4,PKN2,GTF2B,GBP2,LRRC8B,GPR157,H6PD,FNBP1L,BCAR3,DNTTIP2,ABCA4,ARHGAP29,SLC44A3,ALG14,PIK3CD,CLSTN1,DPYD,AFF3,TBC1D8,SLC9A2,SH3RF3,ACOXL,MERTK,FBLN7,TTL,CKAP2L,E2F6,DPP10,MARCO,SCTR,PTPN4,EPB41L5,GLI2,TFCP2L1,CLASP1,CNTNAP5,UGGT1,PTPN18,GPR39,NCKAP5,TMEM163,MAP3K19,THSD7B,LRP1B,TPO,GTDC1,ACVR2A,KIF5C,LYPD6B,FMNL2,ACVR1C,DPP4,FAP,FIGN,GRB14,FAM49A,CERS6,LRP2,UBR3,METAP1D,RAPGEF4,OLA1,VSNL1,HNRNPA3,SESTD1,KCNS3,ITGA4,SLC40A1,MYO1B,TMEFF2,OSR1,HECW2,CCDC150,PLCL1,SPATS2L,AOX1,TMEM237,ALS2,BMPR2,SDC1,RAPH1,PUM2,PARD3B,NRP2,ZDBF2,HS1BP3,GDF7,PTH2R,UNC80,ERBB4,SPAG16,RPL37A,IGFBP2,TNS1,PNKD,PAX3,CCDC140,SGPP2,AP1S3,WDFY1,SERPINE2,FAM124B,IRS1,COL4A4,COL4A3,SPHKAP,PID1,DNER,TRIP12,CAB39,ARMC9,INPP5D,KLHL29,AGAP1,COL6A3,MLPH,RAB17,LRRFIP1,RAMP1,ASB1,HDAC4,ATAD2B,HDLBP,DNAJC27,DNMT3A,DTNB,HADHB,DPYSL5,SUPT7L,SLC4A1AP,TRMT61B,ALK,GALNT14,CAPN14,XDH,BIRC6,LTBP1,TRAPPC12,FEZ2,QPCT,HNRNPLL,TMEM178A,C2orf91,THADA,PLEKHH2,ABCG5,ABCG8,CAMKMT,PRKCE,SOCS5,TTC7A,MSH6,PPP1R21,NRXN1,GPR75-ASB3,ACYP2,C2orf73,SPTBN1,PNPT1,EFEMP1,FANCL,B3GNT2,TMEM17,EHBP1,VPS54,LGALSL,SERTAD2,SLC1A4,ETAA1,PROKR1,ANTXR1,AAK1,GMCL1,TGFA,ADD2,CD207,PAIP2B,CYP26B1,EXOC6B,RAB11FIP5,ALMS1,DCTN1,SEMA4F,HK2,TACR1,CTNNA2,TRABD2A,TCF7L1,USP39,POLR1A,REEP1,MBOAT2,ASAP2,ADAM17,YWHAQ,CNGA3,TAF1B,LNP1,NFKBIZ,IRAK2,ATP2B2,SLC6A11,C3orf52,BOC,SPICE1,ATG7,GAP43,LSAMP,VGLL4,ARHGAP31,COX17,MAATS1,SYN2,PARP14,SEMA5B,PPARG,MYLK,ROPN1,SLC12A8,OSBPL11,CHCHD6,PLXNA1,MCM2,MGLL,KBTBD12,EEFSEC,EFCC1,PLXND1,IQSEC1,ATP2C1,BFSP2,CDV3,TOPBP1,RAB6B,EPHB1,PCCB,ARMC8,NME9,MRPS22,WNT7A,CLSTN2,CHCHD4,XRN1,PLS1,PCOLCE2,SLC9A9,SLC6A6,FGD5,HPS3,SH3BP5,GPR149,MME,SLC33A1,GMPS,BTD,DPH3,OXNAD1,ZBBX,SERPINI1,MECOM,TNIK,PLD1,GHSR,SPATA16,NLGN1,NAALADL2,TBL1XR1,ACTL6A,FXR1,ATP11B,LAMP3,MCF2L2,KLHL6,KLHL24,EIF2B5,MAGEF1,TRA2B,DGKG,TPRG1,KCNH8,ATP13A4,CPN2,ATP13A3,XXYLT1,LRCH3,ZNF385D,CNTN4,RARB,EOMES,CMC1,AZI2,ZCWPW2,TGFBR2,GADL1,OSBPL10,CMTM8,CMTM7,CLASP2,ARPP21,STAC,TRANK1,MLH1,GOLGA4,CTDSPL,SUMF1,DLEC1,ACAA1,OXSR1,MYRIP,ULK4,VIPR1,POMGNT2,SNRK,ANO10,ZNF502,KIF15,CDCP1,ITPR1,TDGF1,UQCRC1,PRKAR2A,QRICH1,USP19,CCDC71,CCDC36,CACNA2D2,IQCF6,POC1A,STAB1,CACNA2D3,ERC2,ARHGEF3,IL17RD,FLNB,C3orf67,FHIT,PTPRG,CADPS,ATXN7,PRICKLE2,MAGI1,LRIG1,SUCLG2,GRM7,FRMD4B,EIF4E3,SHQ1,GXYLT2,PDZRN3,ROBO2,ROBO1,GBE1,SSUH2,EPHA3,LHFPL4,EPHA6,CRYBG3,CPOX,COL8A1,BANK1,SLC39A8,NFKB1,MANBA,UBE2D3,SLC9B1,SLC9B2,TACR3,ZNF518B,NPNT,DKK2,LEF1,ETNPPL,COL25A1,ELOVL6,CAMK2D,ARSJ,NDST3,SEC24D,SYNPO2,PRDM5,NDNF,QRFPR,SPATA5,PLK4,PCDH10,RAB28,BOD1L1,ELF2,MAML3,CLGN,UCP1,RNF150,OTUD4,ZNF827,SLC10A7,EDNRA,ARHGAP10,ARFIP1,FHDC1,TRIM2,DCHS2,RXFP1,ETFDH,FSTL5,TLL1,SPOCK3,CBR4,GALNTL6,GPM6A,SPCS3,FAM184B,NEIL3,TENM3,DCTD,WWC2,ING2,STOX2,PRIMPOL,LETM1,SNX25,SORBS2,TLR3,FAT1,TRIML2,NELFA,SLIT2,KCNIP4,POLN,CCDC149,PI4K2B,SLC34A2,SEL1L3,RNF4,RBPJ,FAM193A,TBC1D19,PCDH7,HTT,RGS12,RELL1,FAM114A1,RBM47,APBB2,LIMCH1,TMEM128,NSG1,GABRA2,COX7B2,GABRA4,GABRB1,CORIN,CWH43,CYTL1,STK32B,FIP1L1,KIT,THEGL,IGFBP7,C4orf50,JAKMIP1,WFS1,PPP2R2C,TECRL,EPHA5,MRFAP1L1,KIAA0232,PCGF3,ADAMTS3,CXCL2,MTHFD2L,BTC,G3BP2,CCNI,MRPL1,FRAS1,ABLIM2,FGF5,SH3TC1,RASGEF1B,TMEM150C,HELQ,WDFY3,GPR78,ARHGAP24,MAPK10,PTPN13,HMX1,PKD2,ABCG2,HERC6,CCSER1,GRID2,UNC5C,TSPAN5,METAP1,C5orf30,MARCH6,EFNA5,FBXL17,FER,PJA2,SLC12A7,CAMK4,MCC,COMMD10,DTWD2,HSD17B4,SLC6A19,LMNB1,MARCH3,TERT,MEGF10,FBN2,HINT1,LYRM7,FSTL4,JADE2,CAMLG,DDX46,PCBD2,TRPC7,SPOCK1,KLHL3,CTNNA1,SIL1,PAIP2,PSD2,NRG2,PCDHB4,PCDHB5,TRIO,ARHGAP26,KCTD16,SLC6A3,PRELID2,SH3RF2,DPYSL3,ANKH,LPCAT1,PPARGC1B,CSF1R,CDX1,DCTN4,IRGM,CCDC69,FAT2,GRIA1,HAND1,SGCD,EBF1,ADRA1B,TTC1,CCNJL,PLEKHG4B,MYO10,WWC1,SLIT3,DOCK2,KCNIP1,TLX3,FBXW11,SH3PXD2B,NEURL1B,ERGIC1,NSG2,DRD1,HRH2,CPLX2,RNF44,UNC5A,UIMC1,NSD1,GRK6,PDLIM7,COL23A1,ADAMTS2,RNF130,GFPT2,FLT4,CDH10,DROSHA,MTMR12,NPR3,ADAMTS12,PRLR,NADK2,NIPBL,GDNF,OSMR,PLCXD3,FBXO4,HCN1,ITGA1,ITGA2,ARL15,PDE4D,MED10,RGS7BP,UBE2QL1,NLN,PIK3R1,CARTPT,ARHGEF28,ADCY2,COL4A3BP,ANKDD1B,SV2C,IQGAP2,TBCA,LHFPL2,ARSB,DMGDH,SERINC5,RASGRF2,ACOT12,XRCC4,EDIL3,RASA1,CETN3,SEMA5A,KIAA0825,FAM174A,PDSS2,FOXO3,SESN1,CEP57L1,MICAL1,ZBTB24,METTL24,CDK19,SMIM13,FYN,NT5DC1,RWDD1,HIVEP1,NKAIN2,HDDC2,RSPO3,PTPRK,LAMA2,L3MBTL3,SAMD3,MOXD1,STX7,SLC18B1,SLC2A12,HBS1L,AHI1,SIRT5,MAP7,MAP3K5,IFNGR1,HEBP2,CD83,HIVEP2,AIG1,PLAGL1,STX11,SASH1,UST,GINM1,PPP1R14C,MTHFD1L,CCDC170,ESR1,SYNE1,JARID2,CNKSR3,TIAM2,ARID1B,ZDHHC14,SNX9,SYNJ2,PNLDC1,IGF2R,MAP3K4,AGPAT4,PARK2,GMDS,PACRG,ATXN1,PDE10A,PRR18,RPS6KA2,SMOC2,WDR27,FAM120B,CAP2,KIF13A,DEK,MBOAT1,E2F3,DCDC2,ALDH5A1,KIAA0319,SCGN,SERPINB1,GABBR1,ABCF1,PPP1R10,MUC22,BPHL,SLC22A23,VPS52,GRM4,PACSIN1,SPDEF,C6orf106,PPARD,RAB44,PXDC1,MDGA1,BTBD9,KCNK5,LRFN2,C6orf201,C6orf132,TRERF1,UBR2,TBCC,PTK7,ZNF318,VEGFA,NFKBIE,RUNX2,RCAN2,CYP39A1,TNFRSF21,CDYL,PTCHD4,TRAM2,KLHL31,LRRC1,FARS2,COL21A1,NRN1,F13A1,LY86,COL19A1,RREB1,RIMS1,SSR1,KCNQ5,DSP,COL12A1,TMEM30A,SNRNP48,BMP6,MRAP2,ANKRD6,BACH2,EPHA7,FBXL4,COX19,AGFG2,ZNHIT1,FIS1,COL26A1,CUX1,PRKRIP1,FBXL13,SLC26A5,RELN,LHFPL3,RINT1,ATXN7L1,NAMPT,HBP1,COG5,BCAP29,SLC26A4,LAMB1,IMMP2L,DOCK4,TMEM168,FOXP2,MET,THSD7A,CAPZA2,ST7,ASZ1,CFTR,CTTNBP2,KCND2,CADPS2,IQUB,GRM8,CEP41,MKLN1,PODXL,PLXNA4,CHCHD3,EXOC4,LRGUK,CALD1,CNOT4,DGKI,CREB3L2,TRIM24,ZC3HAV1,CLEC2L,TBXAS1,ETV1,DENND2A,BRAF,TMEM178B,DGKB,EPHB6,TPK1,CNTNAP2,CUL1,SSPO,AGAP3,WDR86,PRKAG2,AGMO,DPP6,LMBR1,MEOX2,PTPRN2,HDAC9,TWIST1,SP8,DNAH11,RAPGEF5,STEAP1B,KLHL7,MALSU1,IGF2BP3,TRA2A,DFNA5,IQCE,NFE2L3,CBX3,SNX10,JAZF1,WIPF3,CARD11,AQP1,ADCYAP1R1,PDE1C,BBS9,SDK1,BMPER,ELMO1,SFRP4,SUGCT,GLI3,HECW1,COA1,ZMIZ2,ADCY1,TNS3,HUS1,FOXK1,RADIL,MMD2,COBL,TNRC18,EGFR,VOPP1,CYTH3,PRKAR1B,AUTS2,CALN1,FZD9,BAZ1B,MLXIPL,LAT2,RFC2,CLIP2,GTF2IRD1,SRRM3,MAGI2,GNAI1,CD36,CACNA2D1,PCLO,ICA1,SEMA3A,NXPH1,GRM3,ABCB4,ADAM22,ZNF804B,CDK6,CASD1,SGCE,SLC25A13,NPTX2,VPS13B,RGS22,ANKRD46,SNX31,RP1L1,DPYS,ZFPM2,TMEM74,FAM167A,CSMD3,GATA4,TRPS1,UTP23,DEFB135,EXT1,SAMD12,COL14A1,MTBP,SNTB1,TBC1D31,FER1L6,TMEM65,MTSS1,TRIB1,FAM49B,LRRC6,NDRG1,ST3GAL1,ZFAT,FAM135B,KCNK9,TRAPPC9,PTK2,TOP1MT,RHPN1,ZC3H3,PUF60,SGCZ,FGF20,ZDHHC2,CLN8,MTMR7,PDGFRL,ARHGEF10,SH2D4A,CSGALNACT1,KBTBD11,LPL,ATP6V1B2,LZTS1,MYOM2,PHYHIP,PIWIL2,SLC39A14,DOCK5,SCARA3,FBXO16,FZD3,CSMD1,HMBOX1,KIF13B,DUSP4,PURG,NRG1,UNC5D,ZNF703,RAB11FIP1,EIF4EBP1,BAG4,DDHD2,FGFR1,ADAM32,ADAM18,SFRP1,ANK1,SLC20A2,HOOK3,SPIDR,PRKDC,UBE2V2,SNTG1,ST18,RB1CC1,RGS20,TCEA1,LYPLA1,RP1,XKR4,PLAG1,CHCHD7,ERICH1,FAM110B,CHD7,NKAIN3,XKR5,PPP1R42,CSPP1,PREX2,SULF1,PRDM14,EYA1,JPH1,GDAP1,ZFHX4,STMN2,MRPS28,ZNF704,PAG1,RALYL,CA3,RIPK2,TMEM64,INTS8,NDUFAF6,PLEKHF2,GDF6,SDC2,CPQ,POP1,NIPAL2,STK3,TDRD7,TMOD1,PTPRD,GABBR2,ALG2,NR4A3,DMRT2,SMC2,ABCA1,KLF4,EPB41L4B,PTPN3,ZNF618,COL27A1,PAPPA,ASTN2,BRINP1,FBXW2,PHF19,DAB2IP,TTLL11,NDUFA8,MORN5,LHX6,STRBP,DENND1A,LHX2,PSMB7,NR5A1,NR6A1,OLFML2A,PPP6C,PBX3,ZBTB34,SH2D3C,NUP188,MPDZ,PRRX2,FNBP1,GPR107,NCS1,FUBP3,PRDM12,EXOSC2,ABL1,FAM78A,RAPGEF1,MED27,NTNG2,GFI1B,GTF3C5,RALGDS,ADAMTSL2,DBH,SARDH,VAV2,WDR5,COL5A1,FCN1,OLFM1,KCNT1,QSOX2,EDF1,ABCA2,GRIN1,PNPLA7,EHMT1,CACNA1B,NFIB,ZDHHC21,TTC39B,CCDC171,C9orf92,BNC2,CNTLN,SH3GL2,ADAMTSL1,SLC24A2,MLLT3,SMARCA2,ELAVL2,TUSC1,IFT74,MOB3B,ACO1,TMEM215,RFX3,SPINK4,DOCK8,NFX1,TMEM8B,RECK,GLIPR2,CLTA,RNF38,PAX5,IGFBPL1,GLIS3,SLC1A1,SPATA6L,RCL1,KANK1,PLGRKT,UHRF2,GLDC,KDM4C,PIP5K1B,TRPM3,TMEM2,TMC1,RORB,PCSK5,PRUNE2,FOXB2,GNA14,RASEF,NTRK2,DMRT1,DAPK1,NXNL2,SHC3,ROR2,FANCC,HPSE2,PKD2L1,PAX2,PDZD7,LBX1,HPS6,LDB1,INA,PCGF6,SH3PXD2A,GSTO1,GSTO2,SORCS3,SORCS1,CELF2,SHOC2,VTI1A,TCF7L2,AFAP1L2,ATRNL1,PNLIPRP1,SLC18A2,UPF2,RGS10,INPP5F,MCMBP,FGFR2,TACC2,CAMK1D,CPXM2,OAT,CTBP2,EDRF1,ADAM12,DOCK1,CCDC3,PTPRE,MGMT,EBF3,TCERG1L,SEPHS1,LRRC27,BEND7,FRMD4A,CDNF,FAM171A1,ADARB2,ITGA8,PTER,RSU1,CACNB2,PLXDC2,NEBL,SKIDA1,MLLT10,DNAJC1,SPAG6,PIP4K2A,C10orf67,ARHGAP21,PRTFDC1,GPR158,MYO3A,ANKRD26,LYZL1,MAP3K8,ZNF438,PFKP,KIF5B,PARD3,RASGEF1A,MARCH8,MAPK8,ARHGAP22,OGDHL,SGMS1,PRKG1,NET1,CALML5,ZWINT,BICC1,PHYHIPL,FAM13C,ANK3,RHOBTB1,PFKFB3,ARID5B,CTNNA3,COL13A1,H2AFY2,ADAMTS14,SLC29A3,CDH23,SPOCK2,ASCC1,SFMBT2,CAMK2G,VCL,ADK,ITIH5,KAT6B,KCNMA1,TAF3,ZMIZ1,ZCCHC24,GATA3,CCSER2,GRID1,LDB3,BMPR1A,PTEN,LARP4B,HTR7,EXOC6,SLC35G1,PLCE1,TLL2,LCOR,PI4K2A,CNTN5,ARHGAP42,TRPC6,YAP1,BIRC2,TMEM123,DYNC2H1,AMPD3,ACAT1,ATM,ARHGAP20,POU2AF1,BTG4,SIK2,PPP2R1B,ALG9,DIXDC1,NCAM1,GALNT18,ZBTB16,CADM1,DSCAML1,SCN2B,FOXR1,NLRX1,TRIM29,GRIK4,SC5D,SORL1,UBASH3B,CLMP,GRAMD1B,SCN3B,VWA5A,PARVA,CCDC15,PKNOX2,STT3A,CHEK1,KIRREL3,TEAD1,KCNJ5,TMEM45B,PRDM10,ST14,ADAMTS15,NTM,OPCML,IGSF9B,ACAD8,GLB1L3,B3GAT1,SPON1,PDE3B,CYP2R1,USH1C,OTOG,KCNC1,UEVLD,PTPN5,MRPL23,NELL1,TRPM5,LUZP2,KCNQ1,SLC22A18,OSBPL5,RCN1,PRRG4,ZNF195,LMO2,ABTB2,PAMR1,LDLRAD3,STIM1,CD82,TSPAN18,PRDM11,DGKZ,AMBRA1,ATG13,PTPRJ,RTN4RL2,MRPL16,SYT7,AHNAK,STX5,SLC22A6,APBB1,ATG2A,TRIM3,FRMD8,DEAF1,RBM4B,SPTBN2,C11orf80,PC,DCHS1,SYT12,LRP5,MYEOV,ZNF215,CTTN,SHANK2,RBMXL2,ARAP1,ATG16L2,FCHSD2,P2RY2,SYT9,C2CD3,POLD3,ARRB1,DGAT2,UVRAG,CAPN5,MYO7A,TENM4,EIF3F,RIC3,CCDC83,CTSC,DENND5A,AMOTL1,SLC17A8,C12orf42,STAB2,HSP90B1,CHST11,NUAK1,RIC8B,BTBD11,YBX3,UNG,MYO1H,TRPV4,IFT81,TCTN1,MYL2,CUX2,BRAP,ACAD10,RPH3A,IQCD,PLBD2,TBX5,TBX3,MED13L,NOS1,ETV6,KSR2,TAOK3,SUDS3,SRRM4,HSPB8,PRKAB1,CIT,RAB35,PXN,SPPL3,P2RX7,CAMKK2,KDM2B,TMEM120B,WDR66,MLXIP,CLIP1,VPS37B,ABCB9,PITPNM2,RILPL2,BRI3BP,AACS,TMEM132C,TMEM132D,RIMBP2,SFSWAP,EP400,GALNT9,ANKLE2,GRIN2B,ERC1,RERG,PTPRO,EPS8,DERA,WNT5B,MGST1,AEBP2,DCP1B,IQSEC3,CACNA1C,SSPN,TM7SF3,MED21,TMTC1,TULP3,TEAD4,TSPAN9,PKP2,PRMT8,CNTN1,PDZRN4,CCND2,TMEM117,NELL2,C12orf4,ARID2,RPAP3,COL2A1,WNT1,TUBA1C,SPATS2,PRPF40B,KCNA1,ASIC1,SMARCD1,KCNA5,KRT8,SPRYD3,CALCOCO1,PDE1B,NTF3,GLS2,B4GALNT3,GPR182,LRP1,ANO2,VWF,CD9,PPM1H,PLEKHG6,SRGAP1,SCNN1A,WIF1,LEMD3,GRIP1,ZNF384,PIANP,MDM1,RAP1B,CPM,PTPRB,PTPRR,LGR5,ZFC3H1,TPH2,TRHDE,CSRP2,SYT1,CCDC59,TMTC2,SLC6A15,KITLG,POC1B,CRADD,PLXNC1,CCDC38,ANKS1B,CLYBL,TMTC4,NALCN,ITGBL1,FGF14,EFNB2,ARGLU1,FAM155A,MYO16,IRS2,COL4A1,COL4A2,RAB20,ANKRD10,TEX29,SOX1,TUBGCP3,ATP11A,MCF2L,LAMP1,GRTP1,TMCO3,GJA3,CRYL1,ZDHHC20,ATP8A2,GSX1,POMP,MTUS2,UBL3,KATNAL1,BRCA2,RFC3,NBEA,DCLK1,SMAD9,LHFP,COG6,FOXO1,VWA8,DNAJC15,ENOX1,SIAH3,ZC3H13,LRCH1,NEK5,DIAPH3,PCDH9,KLHL1,DACH1,TBC1D4,FBXL3,GPC5,GPC6,ABCC4,DNAJC3,HS6ST3,RAP2A,FARP1,SLC15A1,EML1,WDR25,DYNC1H1,TDRD9,KIF26A,TMEM179,BRF1,ARHGEF40,CHD8,SALL2,SLC7A7,SLC22A17,NOVA1,PRKD1,SCFD1,NUBPL,ARHGAP5,NPAS3,EGLN3,FAM177A1,SLC25A21,TTC6,LRFN5,MDGA2,PYGL,TMX1,GNG2,PSMC6,FERMT2,SAMD4A,GCH1,PELI2,NAA30,SLC35F4,DAAM1,PRKCH,KCNH5,PLEKHG3,SPTB,PLEK2,ACTN1,DCAF5,PLEKHD1,SMOC1,SIPA1L1,RGS6,SYNDIG1L,FOS,TTLL5,GPATCH2L,ESRRB,VIPAS39,ADCK1,NRXN3,STON2,SEL1L,FLRT2,TTC8,FOXN3,TTC7B,RPS6KA5,CCDC88C,FBLN5,SLC24A4,RIN3,ITPK1,UNC79,CLMN,SYNE3,C14orf132,VRK1,BCL11B,MEF2A,ADAMTS17,LRRK1,CHSY1,PCSK6,MKRN3,GABRB3,GABRG3,OCA2,FAM189A1,TJP1,FAN1,RYR3,AVEN,DPH6,C15orf41,FSIP1,DNAJC17,MGA,STARD9,TTBK2,CASC4,SEMA6D,MYEF2,SLC12A1,DUT,FBN1,SLC27A2,ARPP19,FAM214A,WDR72,UNC13C,PYGO1,CGNL1,ALDH1A2,LIPC,RNF111,MYO1E,FAM81A,GCNT3,RORA,SPG21,MTFMT,DENND4A,MEGF11,SMAD6,PIAS1,ITGA11,CORO2B,ANP32A,SPESP1,TLE3,UACA,THSD4,NR2E3,PKM,ISLR2,IDH3A,ACSBG1,ARNT2,IL16,AGBL1,NTRK3,AEN,ACAN,ANPEP,ZNF710,SV2B,SLCO3A1,ST8SIA2,RGMA,ARRDC4,IGF1R,GRIN2A,LMF1,TEKT5,CLEC16A,C1QTNF8,CACNA1H,SNX29,SHISA9,PARN,C16orf45,MYH11,ABCC1,XYLT1,SYT17,TMC5,DNAH3,TSC2,CRYM,OTOA,TRAF7,POLR3E,HS3ST2,SCNN1B,PRKCB,CACNG3,CCNF,HS3ST4,PDPK1,KDM8,GSG1L,SBK1,ZNF771,SRCAP,BCL7C,FUS,ITGAM,ZNF263,SLX4,DNASE1,TRAP1,CREBBP,ADCY9,SRL,DNAJA3,ITFG1,PHKB,ABCC12,NKD1,RBL2,FTO,IRX3,NUDT21,CCL17,GINS3,CDH8,CDH11,CDH5,TK2,CMTM4,NUTF2,SLC12A4,NFATC3,RBFOX1,COG4,SF3B3,WDR59,BCAR1,CFDP1,CNTNAP4,VAT1L,WWOX,CDYL2,MSLN,GAN,CMIP,PLCG2,CDH13,SLC38A8,WFDC1,ATP2C2,COTL1,CRISPLD2,KIAA0513,GSE1,JPH3,KLHDC4,SLC7A5,ZNF469,PIEZO1,GALNS,CBFA2T3,ANKRD11,RPH3AL,SHISA6,DNAH9,MAP2K4,HS3ST3A1,COX10,PITPNA,SLC43A2,MPRIP,PEMT,MYO15A,PRPSAP2,RTN4RL1,SMG6,TMEM11,DOC2B,KSR1,NOS2,NLK,KIAA0100,PHF12,RAP1GAP2,SLC6A4,RHOT1,RHBDL3,PSMD11,MYO1D,ASIC2,CCT6B,NLE1,LYZL6,MYO19,GGNBP2,HNF1B,SRCIN1,FBXL20,ERBB2,IKZF3,NR1D1,RAPGEFL1,ATP2A3,IGFBP4,TNS4,JUP,STAT5A,STAT3,DUSP3,PYY,LSM12,MAP3K14,SPNS3,ARHGAP27,WNT9B,SMTNL2,TBKBP1,PLD2,KAT7,ITGA3,MYCBPAP,KIF1C,CA10,HLF,MMD,NOG,TRIM25,MSI2,CUEDC1,SRSF1,YPEL2,WSCD1,CA4,USP32,PPM1D,BCAS3,MED13,ACE,SCN4A,RGS9,PITPNM3,CEP112,CACNG5,HELZ,PITPNC1,ARSG,MAP2K6,CDC42EP4,SDK2,TTYH2,GPRC5C,TMEM104,FDXR,FADS6,SLC16A5,KIAA0195,MYO15B,NXN,ITGB4,PRPSAP1,MFSD11,ATP1B2,TMC8,TMEM235,DNAH17,ENGASE,RBFOX3,RPTOR,BAIAP2,ASPSCR1,CSNK1D,B3GNTL1,METRNL,MFSD6L,PIK3R5,NTN1,STX8,USP43,GAS7,APCDD1,PIEZO2,GNAL,IMPA2,TUBB6,CEP192,LDLRAD4,MIB1,OSBPL1A,ZNF521,METTL4,CDH2,DSC3,EMILIN2,LPIN2,MYOM1,DTNA,FHOD3,TGIF1,CELF4,SLC14A2,COLEC12,EPG5,PSTPIP2,C18orf25,RNF165,LOXHD1,SKOR2,ZBTB7C,CTIF,DYM,MYO5B,CXXC1,DCC,TXNL1,WDR7,NEDD4L,ALPK2,CCBE1,PMAIP1,PHLPP1,BCL2,L3MBTL4,CDH7,DOK6,LAMA1,FBXO15,TSHZ1,ZNF516,ZNF236,PTPRM,RAB12,RAB31,VAPA,MRPL4,KEAP1,CARM1,RAB3D,SBNO2,NFIX,CACNA1A,ZSWIM4,RFX1,DAZAP1,APC2,PLK5,CYP4F22,TCF3,EPS15L1,MYO9B,UNC13A,JAK3,PGPEP1,CRTC1,NCAN,MAU2,GMIP,LINGO3,GNG7,ZNF536,TSHZ3,CEP89,PEPD,CHST8,KCTD15,ZNF302,FFAR2,THEG,NFKBID,ZNF527,ZFR2,SIPA1L3,ATCAY,EIF3K,C2CD4C,ATP1A3,POU2F2,CIC,SMG9,MARK4,CKM,PPP5D1,DACT3,AP2S1,ARHGAP35,SAE1,MEIS3,LMTK3,SULT2B1,UHRF1,BCAT2,TRPM4,PRR12,RRAS,MED25,IL4I1,IZUMO2,MYH14,IGLON5,ZNF610,ERVV-2,CACNG7,VSTM1,ZNRF4,PPP1R12C,PPP6R1,SAFB,NLRP8,NLRP5,LONP1,DUXA,ZNF264,ZNF530,ZSCAN18,RFX2,SLC25A23,MISP,AZU1,PRTN3,PRAM1,SLX4IP,JAG1,ISM1,TASP1,ESF1,NDUFAF5,MACROD2,RRBP1,OVOL2,SLC24A3,RALGAPA2,STK35,PAX1,SYNDIG1,ACSS1,TMC2,EBF4,CPXM1,TTLL9,HCK,POFUT1,LZTS3,ZNF341,CHMP4B,PIGU,DLGAP4,SLA2,SOGA1,RBL1,RPN2,ATRN,CTNNBL1,ADAM33,TTI1,RPRD1B,TGM2,BPI,ADIG,RBCK1,TOP1,PTPRT,ADRA1D,TOX2,JPH2,KCNS1,WFDC12,RBPJL,TBC1D20,SLC12A5,CDH22,EYA2,SULF2,CSNK2A1,PREX1,KCNB1,PTGIS,SLC23A2,BCAS4,KCNG1,NFATC2,ZFP64,CDS2,BCAS1,CYP24A1,PFDN4,DOK5,BMP7,ZBP1,PMEPA1,VAPB,APCDD1L,ZNF831,PHACTR3,CDH4,SS18L1,LAMA5,RBBP8NL,FERMT1,ARFGAP1,COL20A1,CHRNA4,ZBTB46,MYT1,TMX4,PLCB1,NRIP1,USP25,CHODL,NCAM2,JAM2,APP,BACH1,GRIK1,TIAM1,SYNJ1,PAXBP1,GART,KCNE1,RUNX1,SIM2,HLCS,DYRK1A,KCNJ6,ERG,ETS2,HMGN1,DSCAM,TMPRSS2,RIPK4,C2CD2,SLC37A1,PDE9A,CRYAA,SIK1,RRP1,TRAPPC10,PWP2,AIRE,TSPEAR,FAM207A,COL18A1,SLC19A1,COL6A1,YBEY,DIP2A,MICAL3,TBX1,TXNRD2,ARVCF,ZDHHC8,RTN4R,BCR,CABIN1,SGSM1,KIAA1671,SEZ6L,TTC28,KREMEN1,EMID1,SLC5A1,SYN3,LARGE,RBFOX2,EIF3D,CACNG2,IFT27,CSF2RB,IL2RB,RAC2,CARD10,PLA2G6,TMEM184B,NPTXR,PDGFB,CACNA1I,FAM83F,TNRC6B,RANGAP1,ACO2,TCF20,PACSIN2,SCUBE1,PARVB,PHF21B,ATXN10,PPARA,CDPF1,TRMU,CELSR1,GRAMD4,TBC1D22A,TUBGCP6
query_1	True	6.06607e-07	4172	3044	771	0.253285	0.184803	TF:M01072	TF	Factor: HIC1; motif: NSNNNNTGCCCSSNN	19940	4877	TF:M00000	TF,TF,TF,TF,TF,TF,TF,TF,TF,TF,TF,TF,TF,TF,TF,TF,TF,TF,TF,TF,TF,TF,TF,TF,TF,TF,TF,TF,TF,TF,TF,TF,TF,TF,TF,TF,TF,TF,TF,TF,TF,TF,TF,TF,TF,TF,TF,TF,TF,TF,TF,TF,TF,TF,TF,TF,TF,TF,TF,TF,TF,TF,TF,TF,TF,TF,TF,TF,TF,TF,TF,TF,TF,TF,TF,TF,TF,TF,TF,TF,TF,TF,TF,TF,TF,TF,TF,TF,TF,TF,TF,TF,TF,TF,TF,TF,TF,TF,TF,TF,TF,TF,TF,TF,TF,TF,TF,TF,TF,TF,TF,TF,TF,TF,TF,TF,TF,TF,TF,TF,TF,TF,TF,TF,TF,TF,TF,TF,TF,TF,TF,TF,TF,TF,TF,TF,TF,TF,TF,TF,TF,TF,TF,TF,TF,TF,TF,TF,TF,TF,TF,TF,TF,TF,TF,TF,TF,TF,TF,TF,TF,TF,TF,TF,TF,TF,TF,TF,TF,TF,TF,TF,TF,TF,TF,TF,TF,TF,TF,TF,TF,TF,TF,TF,TF,TF,TF,TF,TF,TF,TF,TF,TF,TF,TF,TF,TF,TF,TF,TF,TF,TF,TF,TF,TF,TF,TF,TF,TF,TF,TF,TF,TF,TF,TF,TF,TF,TF,TF,TF,TF,TF,TF,TF,TF,TF,TF,TF,TF,TF,TF,TF,TF,TF,TF,TF,TF,TF,TF,TF,TF,TF,TF,TF,TF,TF,TF,TF,TF,TF,TF,TF,TF,TF,TF,TF,TF,TF,TF,TF,TF,TF,TF,TF,TF,TF,TF,TF,TF,TF,TF,TF,TF,TF,TF,TF,TF,TF,TF,TF,TF,TF,TF,TF,TF,TF,TF,TF,TF,TF,TF,TF,TF,TF,TF,TF,TF,TF,TF,TF,TF,TF,TF,TF,TF,TF,TF,TF,TF,TF,TF,TF,TF,TF,TF,TF,TF,TF,TF,TF,TF,TF,TF,TF,TF,TF,TF,TF,TF,TF,TF,TF,TF,TF,TF,TF,TF,TF,TF,TF,TF,TF,TF,TF,TF,TF,TF,TF,TF,TF,TF,TF,TF,TF,TF,TF,TF,TF,TF,TF,TF,TF,TF,TF,TF,TF,TF,TF,TF,TF,TF,TF,TF,TF,TF,TF,TF,TF,TF,TF,TF,TF,TF,TF,TF,TF,TF,TF,TF,TF,TF,TF,TF,TF,TF,TF,TF,TF,TF,TF,TF,TF,TF,TF,TF,TF,TF,TF,TF,TF,TF,TF,TF,TF,TF,TF,TF,TF,TF,TF,TF,TF,TF,TF,TF,TF,TF,TF,TF,TF,TF,TF,TF,TF,TF,TF,TF,TF,TF,TF,TF,TF,TF,TF,TF,TF,TF,TF,TF,TF,TF,TF,TF,TF,TF,TF,TF,TF,TF,TF,TF,TF,TF,TF,TF,TF,TF,TF,TF,TF,TF,TF,TF,TF,TF,TF,TF,TF,TF,TF,TF,TF,TF,TF,TF,TF,TF,TF,TF,TF,TF,TF,TF,TF,TF,TF,TF,TF,TF,TF,TF,TF,TF,TF,TF,TF,TF,TF,TF,TF,TF,TF,TF,TF,TF,TF,TF,TF,TF,TF,TF,TF,TF,TF,TF,TF,TF,TF,TF,TF,TF,TF,TF,TF,TF,TF,TF,TF,TF,TF,TF,TF,TF,TF,TF,TF,TF,TF,TF,TF,TF,TF,TF,TF,TF,TF,TF,TF,TF,TF,TF,TF,TF,TF,TF,TF,TF,TF,TF,TF,TF,TF,TF,TF,TF,TF,TF,TF,TF,TF,TF,TF,TF,TF,TF,TF,TF,TF,TF,TF,TF,TF,TF,TF,TF,TF,TF,TF,TF,TF,TF,TF,TF,TF,TF,TF,TF,TF,TF,TF,TF,TF,TF,TF,TF,TF,TF,TF,TF,TF,TF,TF,TF,TF,TF,TF,TF,TF,TF,TF,TF,TF,TF,TF,TF,TF,TF,TF,TF,TF,TF,TF,TF,TF,TF,TF,TF,TF,TF,TF,TF,TF,TF,TF,TF,TF,TF,TF,TF,TF,TF,TF,TF,TF,TF,TF,TF,TF,TF,TF,TF,TF,TF,TF,TF,TF,TF,TF,TF,TF,TF,TF,TF,TF,TF,TF,TF,TF,TF,TF,TF,TF,TF,TF,TF,TF,TF,TF,TF,TF,TF,TF,TF,TF,TF,TF,TF,TF,TF,TF,TF,TF,TF,TF,TF,TF,TF,TF,TF,TF,TF,TF,TF,TF,TF,TF,TF,TF,TF,TF,TF,TF,TF,TF,TF,TF,TF,TF,TF,TF,TF,TF,TF,TF,TF,TF,TF,TF,TF,TF,TF,TF,TF,TF,TF,TF,TF,TF,TF,TF,TF,TF,TF,TF,TF,TF,TF,TF,TF,TF,TF	CELSR2,KCNA2,GDAP2,WDR3,TNFRSF1B,IL6R,ZBTB7B,UBQLN4,NOS1AP,RCSD1,DNM3,GNB1,ARHGEF10L,STX6,C1orf21,RNF2,SWT1,GABRD,LGR6,CNTN2,PLXNA2,VASH2,SPATA17,ALPL,RAP1GAP,ENAH,EPHA8,PGBD5,SLC35F3,NID1,SMYD3,ZNF124,NCMAP,CLIC4,TTC34,AHDC1,LAPTM5,CSMD2,MEGF6,AGO1,GRIK3,CEP104,FHL3,POU3F1,C1orf210,ELOVL1,TESK2,AJAP1,TRABD2B,DAB1,KCNAB2,CHD5,CACHD1,PTGFR,DDAH1,GPR157,FNBP1L,TBC1D8,EDAR,SH3RF3,TTL,DPP10,PTPN4,EPB41L5,TFCP2L1,TMEM163,THSD7B,GTDC1,KIF5C,GRB14,FAM49A,UBR3,KCNS3,TMEFF2,HECW2,PLCL1,AOX1,SDC1,PARD3B,NRP2,ZDBF2,ERBB4,TNS1,SGPP2,IRS1,SPHKAP,PID1,DNER,ARMC9,AGAP1,MLPH,LRRFIP1,ASB1,ATAD2B,DTNB,HADHB,GALNT14,PRKCE,SOCS5,MSH6,GPR75-ASB3,ACYP2,SPTBN1,PNPT1,VPS54,SERTAD2,PROKR1,ANTXR1,TGFA,ADD2,PAIP2B,TACR1,REEP1,MBOAT2,ASAP2,YWHAQ,LNP1,NFKBIZ,IRAK2,ATP2B2,BOC,VGLL4,ARHGAP31,SEMA5B,PPARG,MYLK,SLC12A8,OSBPL11,EEFSEC,EFCC1,PLXND1,CDV3,WNT7A,CLSTN2,SH3BP5,SLC33A1,SERPINI1,FXR1,MCF2L2,KCNH8,GADL1,OSBPL10,CMTM8,CMTM7,TRANK1,MYRIP,ITPR1,TDGF1,CACNA2D2,ERC2,C3orf67,ATXN7,PRICKLE2,LRIG1,PDZRN3,GBE1,SRGAP3,LHFPL4,CRYBG3,SLC9B2,TACR3,ZNF518B,NPNT,CAMK2D,NDST3,PLK4,RAB28,ELF2,UCP1,ZNF827,SLC10A7,SPOCK3,FAM184B,DCTD,WWC2,SNX25,TRIML2,POLN,SEL1L3,RNF4,RBPJ,FAM193A,FAM114A1,NSG1,GABRB1,IGFBP7,C4orf50,JAKMIP1,WFS1,PPP2R2C,KIAA0232,SH3TC1,GPR78,PTPN13,HMX1,PKD2,HERC6,METAP1,C5orf30,FBXL17,SLC12A7,SLC6A19,TERT,HINT1,FSTL4,PCBD2,SPOCK1,NRG2,TRIO,ARHGAP26,SLC6A3,SH3RF2,DPYSL3,CAMK2A,CCDC69,HAND1,EBF1,KCNIP1,TLX3,DRD1,RNF44,UNC5A,NSD1,PDLIM7,ADAMTS2,RNF130,NPR3,PRLR,NADK2,NIPBL,GDNF,PLCXD3,HCN1,COL4A3BP,SV2C,ARSB,SERINC5,FAM174A,SESN1,HIVEP1,NKAIN2,HDDC2,SAMD3,MOXD1,AHI1,MAP3K5,HEBP2,UST,PPP1R14C,CCDC170,JARID2,ZDHHC14,PNLDC1,IGF2R,PDE10A,PRR18,SMOC2,WDR27,KIF13A,DEK,E2F3,ALDH5A1,BPHL,SLC22A23,PACSIN1,SPDEF,PXDC1,MDGA1,C6orf132,VEGFA,RUNX2,CLIC5,RCAN2,CYP39A1,TNFRSF21,TRAM2,LRRC1,FARS2,RREB1,RIMS1,KCNQ5,DSP,TMEM30A,BMP6,ANKRD6,EPHA7,FBXL4,COL26A1,CUX1,LHFPL3,SLC26A4,DOCK4,FOXP2,MET,ST7,CADPS2,PLXNA4,CREB3L2,DENND2A,TMEM178B,CNTNAP2,AGAP3,LMBR1,TWIST1,IQCE,CBX3,SNX10,WIPF3,PDE1C,HECW1,ADCY1,MMD2,TNRC18,PRKAR1B,FZD9,BAZ1B,MLXIPL,CLIP2,GTF2IRD1,CACNA2D1,NXPH1,ABCB4,ZNF804B,NPTX2,RGS22,ANKRD46,DPYS,ZFPM2,FAM167A,GATA4,TMEM65,MTSS1,TRIB1,ST3GAL1,FAM135B,TRAPPC9,TOP1MT,FGF20,ZDHHC2,CLN8,SH2D4A,KBTBD11,MYOM2,GFRA2,SLC39A14,FZD3,KIF13B,UNC5D,ZNF703,RAB11FIP1,EIF4EBP1,FGFR1,ANK1,PRKDC,RGS20,LYPLA1,ERICH1,NKAIN3,CSPP1,JPH1,GDAP1,RIPK2,NDUFAF6,POP1,NIPAL2,STK3,TMOD1,GABBR2,DMRT2,PHF19,DENND1A,NR6A1,ZBTB34,SH2D3C,PRRX2,FNBP1,NCS1,FAM78A,NTNG2,GTF3C5,VAV2,WDR5,COL5A1,FCN1,OLFM1,EHMT1,NFIB,ZDHHC21,MLLT3,IFT74,ACO1,TMEM215,TMEM8B,RNF38,IGFBPL1,GLIS3,RCL1,TMC1,RORB,FOXB2,GNA14,NTRK2,DAPK1,LBX1,LDB1,GSTO2,SORCS3,SORCS1,CELF2,ATRNL1,SLC18A2,RGS10,INPP5F,TACC2,CTBP2,EDRF1,ADAM12,DOCK1,CCDC3,SEPHS1,CDNF,FAM171A1,ITGA8,PLXDC2,PIP4K2A,ARHGAP21,PARD3,MARCH8,OGDHL,SGMS1,NET1,BICC1,PFKFB3,COL13A1,H2AFY2,ADAMTS14,CDH23,CAMK2G,ZMIZ1,ZCCHC24,HTR7,TLL2,PI4K2A,ARHGAP42,YAP1,BIRC2,ACAT1,ZC3H12C,ARHGAP20,BTG4,SIK2,DSCAML1,GRIK4,UBASH3B,GRAMD1B,PARVA,TEAD1,TMEM45B,IGSF9B,GLB1L3,B3GAT1,SPON1,USH1C,KCNC1,NELL1,TRPM5,LUZP2,KCNQ1,OSBPL5,ZNF195,PAMR1,LDLRAD3,DGKZ,SYT7,AHNAK,STX5,FRMD8,DEAF1,C11orf80,PC,DCHS1,SYT12,LRP5,CTTN,ATG16L2,P2RY6,SYT9,DENND5A,C12orf42,CHST11,BTBD11,YBX3,TRPV4,CUX2,MED13L,PRKAB1,CAMKK2,TMEM120B,WDR66,CLIP1,TMEM132C,TMEM132D,GALNT9,ANKLE2,ERC1,DCP1B,TMTC1,TSPAN9,PKP2,PRMT8,PDZRN4,TMEM117,ARID2,GALNT8,WNT1,TUBA1C,SMARCD1,KCNA5,SPRYD3,B4GALNT3,LRP1,CD9,PPM1H,PLEKHG6,LEMD3,MDM1,CPM,SLC6A15,KITLG,NALCN,FGF14,EFNB2,COL4A1,COL4A2,RAB20,ANKRD10,SOX1,KATNAL1,NBEA,DCLK1,FOXO1,VWA8,GPC5,DNAJC3,HS6ST3,RAP2A,DYNC1H1,SLC22A17,PRKD1,LRFN5,MDGA2,PYGL,GCH1,PELI2,NAA30,SPTB,PLEKHD1,SMOC1,RGS6,TTC7B,RPS6KA5,RIN3,ITPK1,MEF2A,ADAMTS17,LRRK1,CHSY1,GABRG3,FAM189A1,FAN1,RYR3,PLA2G4D,MYEF2,SLC12A1,FBN1,FAM214A,PYGO1,MYO1E,RORA,DENND4A,TLE3,LRRC49,NR2E3,PKM,NTRK3,SLCO3A1,RGMA,IGF1R,LMF1,C1QTNF8,CACNA1H,SHISA9,PARN,ABCC1,SYT17,DNAH3,HS3ST2,SCNN1B,PRKCB,HS3ST4,GSG1L,BCL7C,CREBBP,ADCY9,IRX3,CDH11,CMTM4,SLC12A4,BCAR1,CDYL2,MSLN,PLCG2,CDH13,COTL1,CRISPLD2,JPH3,SLC7A5,ZNF469,PIEZO1,ANKRD11,SHISA6,PITPNA,SLC43A2,RTN4RL1,TMEM11,RAP1GAP2,RHBDL3,GGNBP2,ERBB2,GRB7,RAPGEFL1,ATP2A3,IGFBP4,PYY,SMTNL2,TBKBP1,PLD2,ITGA3,KIF1C,HLF,MMD,NOG,MSI2,CUEDC1,WSCD1,CA4,ACE,PITPNM3,CDC42EP4,SDK2,TTYH2,MYO15B,NXN,MFSD11,ATP1B2,BAIAP2,B3GNTL1,PIK3R5,APCDD1,CDH2,EMILIN2,DTNA,FHOD3,CELF4,COLEC12,PSTPIP2,MYO5B,CCBE1,BCL2,L3MBTL4,PTPRM,KEAP1,CACNA1A,ZSWIM4,DAZAP1,EPS15L1,UNC13A,ZNF101,LINGO3,CEP89,PEPD,KCTD15,THEG,SIPA1L3,ATP1A3,MARK4,MEIS3,SULT2B1,RCN3,MYH14,VSTM1,ZNRF4,PPP1R12C,SAFB,ZNF264,ZNF530,MISP,JAG1,ISM1,OVOL2,SYNDIG1,ACSS1,EBF4,CPXM1,HCK,EPB41L1,DLGAP4,ADAM33,TOP1,JPH2,TBC1D20,CDH22,PTGIS,KCNG1,CDS2,PFDN4,DOK5,PMEPA1,VAPB,ZNF831,CDH4,SS18L1,LAMA5,RBBP8NL,FERMT1,UCKL1,TMX4,PLCB1,NRIP1,USP25,CHODL,JAM2,BACH1,SYNJ1,PAXBP1,GART,SIM2,HLCS,DYRK1A,ERG,DSCAM,TMPRSS2,RIPK4,C2CD2,SLC37A1,PDE9A,SIK1,RRP1,AIRE,TSPEAR,COL18A1,YBEY,DIP2A,TXNRD2,ARVCF,ZDHHC8,SGSM1,KIAA1671,SEZ6L,KREMEN1,LARGE,CACNG2,IL2RB,RAC2,NPTXR,PDGFB,SCUBE1,KIAA0930,ATXN10,CELSR1,TUBGCP6
query_1	True	6.06607e-07	4172	3044	771	0.253285	0.184803	TF:M01072_0	TF	Factor: HIC1; motif: NSNNNNTGCCCSSNN; match class: 0	19940	4878	TF:M01072	TF,TF,TF,TF,TF,TF,TF,TF,TF,TF,TF,TF,TF,TF,TF,TF,TF,TF,TF,TF,TF,TF,TF,TF,TF,TF,TF,TF,TF,TF,TF,TF,TF,TF,TF,TF,TF,TF,TF,TF,TF,TF,TF,TF,TF,TF,TF,TF,TF,TF,TF,TF,TF,TF,TF,TF,TF,TF,TF,TF,TF,TF,TF,TF,TF,TF,TF,TF,TF,TF,TF,TF,TF,TF,TF,TF,TF,TF,TF,TF,TF,TF,TF,TF,TF,TF,TF,TF,TF,TF,TF,TF,TF,TF,TF,TF,TF,TF,TF,TF,TF,TF,TF,TF,TF,TF,TF,TF,TF,TF,TF,TF,TF,TF,TF,TF,TF,TF,TF,TF,TF,TF,TF,TF,TF,TF,TF,TF,TF,TF,TF,TF,TF,TF,TF,TF,TF,TF,TF,TF,TF,TF,TF,TF,TF,TF,TF,TF,TF,TF,TF,TF,TF,TF,TF,TF,TF,TF,TF,TF,TF,TF,TF,TF,TF,TF,TF,TF,TF,TF,TF,TF,TF,TF,TF,TF,TF,TF,TF,TF,TF,TF,TF,TF,TF,TF,TF,TF,TF,TF,TF,TF,TF,TF,TF,TF,TF,TF,TF,TF,TF,TF,TF,TF,TF,TF,TF,TF,TF,TF,TF,TF,TF,TF,TF,TF,TF,TF,TF,TF,TF,TF,TF,TF,TF,TF,TF,TF,TF,TF,TF,TF,TF,TF,TF,TF,TF,TF,TF,TF,TF,TF,TF,TF,TF,TF,TF,TF,TF,TF,TF,TF,TF,TF,TF,TF,TF,TF,TF,TF,TF,TF,TF,TF,TF,TF,TF,TF,TF,TF,TF,TF,TF,TF,TF,TF,TF,TF,TF,TF,TF,TF,TF,TF,TF,TF,TF,TF,TF,TF,TF,TF,TF,TF,TF,TF,TF,TF,TF,TF,TF,TF,TF,TF,TF,TF,TF,TF,TF,TF,TF,TF,TF,TF,TF,TF,TF,TF,TF,TF,TF,TF,TF,TF,TF,TF,TF,TF,TF,TF,TF,TF,TF,TF,TF,TF,TF,TF,TF,TF,TF,TF,TF,TF,TF,TF,TF,TF,TF,TF,TF,TF,TF,TF,TF,TF,TF,TF,TF,TF,TF,TF,TF,TF,TF,TF,TF,TF,TF,TF,TF,TF,TF,TF,TF,TF,TF,TF,TF,TF,TF,TF,TF,TF,TF,TF,TF,TF,TF,TF,TF,TF,TF,TF,TF,TF,TF,TF,TF,TF,TF,TF,TF,TF,TF,TF,TF,TF,TF,TF,TF,TF,TF,TF,TF,TF,TF,TF,TF,TF,TF,TF,TF,TF,TF,TF,TF,TF,TF,TF,TF,TF,TF,TF,TF,TF,TF,TF,TF,TF,TF,TF,TF,TF,TF,TF,TF,TF,TF,TF,TF,TF,TF,TF,TF,TF,TF,TF,TF,TF,TF,TF,TF,TF,TF,TF,TF,TF,TF,TF,TF,TF,TF,TF,TF,TF,TF,TF,TF,TF,TF,TF,TF,TF,TF,TF,TF,TF,TF,TF,TF,TF,TF,TF,TF,TF,TF,TF,TF,TF,TF,TF,TF,TF,TF,TF,TF,TF,TF,TF,TF,TF,TF,TF,TF,TF,TF,TF,TF,TF,TF,TF,TF,TF,TF,TF,TF,TF,TF,TF,TF,TF,TF,TF,TF,TF,TF,TF,TF,TF,TF,TF,TF,TF,TF,TF,TF,TF,TF,TF,TF,TF,TF,TF,TF,TF,TF,TF,TF,TF,TF,TF,TF,TF,TF,TF,TF,TF,TF,TF,TF,TF,TF,TF,TF,TF,TF,TF,TF,TF,TF,TF,TF,TF,TF,TF,TF,TF,TF,TF,TF,TF,TF,TF,TF,TF,TF,TF,TF,TF,TF,TF,TF,TF,TF,TF,TF,TF,TF,TF,TF,TF,TF,TF,TF,TF,TF,TF,TF,TF,TF,TF,TF,TF,TF,TF,TF,TF,TF,TF,TF,TF,TF,TF,TF,TF,TF,TF,TF,TF,TF,TF,TF,TF,TF,TF,TF,TF,TF,TF,TF,TF,TF,TF,TF,TF,TF,TF,TF,TF,TF,TF,TF,TF,TF,TF,TF,TF,TF,TF,TF,TF,TF,TF,TF,TF,TF,TF,TF,TF,TF,TF,TF,TF,TF,TF,TF,TF,TF,TF,TF,TF,TF,TF,TF,TF,TF,TF,TF,TF,TF,TF,TF,TF,TF,TF,TF,TF,TF,TF,TF,TF,TF,TF,TF,TF,TF,TF,TF,TF,TF,TF,TF,TF,TF,TF,TF,TF,TF,TF,TF,TF,TF,TF,TF,TF,TF,TF,TF,TF,TF,TF,TF,TF,TF,TF,TF,TF,TF,TF,TF,TF,TF,TF,TF,TF,TF,TF,TF,TF,TF,TF,TF,TF,TF,TF,TF,TF,TF,TF,TF	CELSR2,KCNA2,GDAP2,WDR3,TNFRSF1B,IL6R,ZBTB7B,UBQLN4,NOS1AP,RCSD1,DNM3,GNB1,ARHGEF10L,STX6,C1orf21,RNF2,SWT1,GABRD,LGR6,CNTN2,PLXNA2,VASH2,SPATA17,ALPL,RAP1GAP,ENAH,EPHA8,PGBD5,SLC35F3,NID1,SMYD3,ZNF124,NCMAP,CLIC4,TTC34,AHDC1,LAPTM5,CSMD2,MEGF6,AGO1,GRIK3,CEP104,FHL3,POU3F1,C1orf210,ELOVL1,TESK2,AJAP1,TRABD2B,DAB1,KCNAB2,CHD5,CACHD1,PTGFR,DDAH1,GPR157,FNBP1L,TBC1D8,EDAR,SH3RF3,TTL,DPP10,PTPN4,EPB41L5,TFCP2L1,TMEM163,THSD7B,GTDC1,KIF5C,GRB14,FAM49A,UBR3,KCNS3,TMEFF2,HECW2,PLCL1,AOX1,SDC1,PARD3B,NRP2,ZDBF2,ERBB4,TNS1,SGPP2,IRS1,SPHKAP,PID1,DNER,ARMC9,AGAP1,MLPH,LRRFIP1,ASB1,ATAD2B,DTNB,HADHB,GALNT14,PRKCE,SOCS5,MSH6,GPR75-ASB3,ACYP2,SPTBN1,PNPT1,VPS54,SERTAD2,PROKR1,ANTXR1,TGFA,ADD2,PAIP2B,TACR1,REEP1,MBOAT2,ASAP2,YWHAQ,LNP1,NFKBIZ,IRAK2,ATP2B2,BOC,VGLL4,ARHGAP31,SEMA5B,PPARG,MYLK,SLC12A8,OSBPL11,EEFSEC,EFCC1,PLXND1,CDV3,WNT7A,CLSTN2,SH3BP5,SLC33A1,SERPINI1,FXR1,MCF2L2,KCNH8,GADL1,OSBPL10,CMTM8,CMTM7,TRANK1,MYRIP,ITPR1,TDGF1,CACNA2D2,ERC2,C3orf67,ATXN7,PRICKLE2,LRIG1,PDZRN3,GBE1,SRGAP3,LHFPL4,CRYBG3,SLC9B2,TACR3,ZNF518B,NPNT,CAMK2D,NDST3,PLK4,RAB28,ELF2,UCP1,ZNF827,SLC10A7,SPOCK3,FAM184B,DCTD,WWC2,SNX25,TRIML2,POLN,SEL1L3,RNF4,RBPJ,FAM193A,FAM114A1,NSG1,GABRB1,IGFBP7,C4orf50,JAKMIP1,WFS1,PPP2R2C,KIAA0232,SH3TC1,GPR78,PTPN13,HMX1,PKD2,HERC6,METAP1,C5orf30,FBXL17,SLC12A7,SLC6A19,TERT,HINT1,FSTL4,PCBD2,SPOCK1,NRG2,TRIO,ARHGAP26,SLC6A3,SH3RF2,DPYSL3,CAMK2A,CCDC69,HAND1,EBF1,KCNIP1,TLX3,DRD1,RNF44,UNC5A,NSD1,PDLIM7,ADAMTS2,RNF130,NPR3,PRLR,NADK2,NIPBL,GDNF,PLCXD3,HCN1,COL4A3BP,SV2C,ARSB,SERINC5,FAM174A,SESN1,HIVEP1,NKAIN2,HDDC2,SAMD3,MOXD1,AHI1,MAP3K5,HEBP2,UST,PPP1R14C,CCDC170,JARID2,ZDHHC14,PNLDC1,IGF2R,PDE10A,PRR18,SMOC2,WDR27,KIF13A,DEK,E2F3,ALDH5A1,BPHL,SLC22A23,PACSIN1,SPDEF,PXDC1,MDGA1,C6orf132,VEGFA,RUNX2,CLIC5,RCAN2,CYP39A1,TNFRSF21,TRAM2,LRRC1,FARS2,RREB1,RIMS1,KCNQ5,DSP,TMEM30A,BMP6,ANKRD6,EPHA7,FBXL4,COL26A1,CUX1,LHFPL3,SLC26A4,DOCK4,FOXP2,MET,ST7,CADPS2,PLXNA4,CREB3L2,DENND2A,TMEM178B,CNTNAP2,AGAP3,LMBR1,TWIST1,IQCE,CBX3,SNX10,WIPF3,PDE1C,HECW1,ADCY1,MMD2,TNRC18,PRKAR1B,FZD9,BAZ1B,MLXIPL,CLIP2,GTF2IRD1,CACNA2D1,NXPH1,ABCB4,ZNF804B,NPTX2,RGS22,ANKRD46,DPYS,ZFPM2,FAM167A,GATA4,TMEM65,MTSS1,TRIB1,ST3GAL1,FAM135B,TRAPPC9,TOP1MT,FGF20,ZDHHC2,CLN8,SH2D4A,KBTBD11,MYOM2,GFRA2,SLC39A14,FZD3,KIF13B,UNC5D,ZNF703,RAB11FIP1,EIF4EBP1,FGFR1,ANK1,PRKDC,RGS20,LYPLA1,ERICH1,NKAIN3,CSPP1,JPH1,GDAP1,RIPK2,NDUFAF6,POP1,NIPAL2,STK3,TMOD1,GABBR2,DMRT2,PHF19,DENND1A,NR6A1,ZBTB34,SH2D3C,PRRX2,FNBP1,NCS1,FAM78A,NTNG2,GTF3C5,VAV2,WDR5,COL5A1,FCN1,OLFM1,EHMT1,NFIB,ZDHHC21,MLLT3,IFT74,ACO1,TMEM215,TMEM8B,RNF38,IGFBPL1,GLIS3,RCL1,TMC1,RORB,FOXB2,GNA14,NTRK2,DAPK1,LBX1,LDB1,GSTO2,SORCS3,SORCS1,CELF2,ATRNL1,SLC18A2,RGS10,INPP5F,TACC2,CTBP2,EDRF1,ADAM12,DOCK1,CCDC3,SEPHS1,CDNF,FAM171A1,ITGA8,PLXDC2,PIP4K2A,ARHGAP21,PARD3,MARCH8,OGDHL,SGMS1,NET1,BICC1,PFKFB3,COL13A1,H2AFY2,ADAMTS14,CDH23,CAMK2G,ZMIZ1,ZCCHC24,HTR7,TLL2,PI4K2A,ARHGAP42,YAP1,BIRC2,ACAT1,ZC3H12C,ARHGAP20,BTG4,SIK2,DSCAML1,GRIK4,UBASH3B,GRAMD1B,PARVA,TEAD1,TMEM45B,IGSF9B,GLB1L3,B3GAT1,SPON1,USH1C,KCNC1,NELL1,TRPM5,LUZP2,KCNQ1,OSBPL5,ZNF195,PAMR1,LDLRAD3,DGKZ,SYT7,AHNAK,STX5,FRMD8,DEAF1,C11orf80,PC,DCHS1,SYT12,LRP5,CTTN,ATG16L2,P2RY6,SYT9,DENND5A,C12orf42,CHST11,BTBD11,YBX3,TRPV4,CUX2,MED13L,PRKAB1,CAMKK2,TMEM120B,WDR66,CLIP1,TMEM132C,TMEM132D,GALNT9,ANKLE2,ERC1,DCP1B,TMTC1,TSPAN9,PKP2,PRMT8,PDZRN4,TMEM117,ARID2,GALNT8,WNT1,TUBA1C,SMARCD1,KCNA5,SPRYD3,B4GALNT3,LRP1,CD9,PPM1H,PLEKHG6,LEMD3,MDM1,CPM,SLC6A15,KITLG,NALCN,FGF14,EFNB2,COL4A1,COL4A2,RAB20,ANKRD10,SOX1,KATNAL1,NBEA,DCLK1,FOXO1,VWA8,GPC5,DNAJC3,HS6ST3,RAP2A,DYNC1H1,SLC22A17,PRKD1,LRFN5,MDGA2,PYGL,GCH1,PELI2,NAA30,SPTB,PLEKHD1,SMOC1,RGS6,TTC7B,RPS6KA5,RIN3,ITPK1,MEF2A,ADAMTS17,LRRK1,CHSY1,GABRG3,FAM189A1,FAN1,RYR3,PLA2G4D,MYEF2,SLC12A1,FBN1,FAM214A,PYGO1,MYO1E,RORA,DENND4A,TLE3,LRRC49,NR2E3,PKM,NTRK3,SLCO3A1,RGMA,IGF1R,LMF1,C1QTNF8,CACNA1H,SHISA9,PARN,ABCC1,SYT17,DNAH3,HS3ST2,SCNN1B,PRKCB,HS3ST4,GSG1L,BCL7C,CREBBP,ADCY9,IRX3,CDH11,CMTM4,SLC12A4,BCAR1,CDYL2,MSLN,PLCG2,CDH13,COTL1,CRISPLD2,JPH3,SLC7A5,ZNF469,PIEZO1,ANKRD11,SHISA6,PITPNA,SLC43A2,RTN4RL1,TMEM11,RAP1GAP2,RHBDL3,GGNBP2,ERBB2,GRB7,RAPGEFL1,ATP2A3,IGFBP4,PYY,SMTNL2,TBKBP1,PLD2,ITGA3,KIF1C,HLF,MMD,NOG,MSI2,CUEDC1,WSCD1,CA4,ACE,PITPNM3,CDC42EP4,SDK2,TTYH2,MYO15B,NXN,MFSD11,ATP1B2,BAIAP2,B3GNTL1,PIK3R5,APCDD1,CDH2,EMILIN2,DTNA,FHOD3,CELF4,COLEC12,PSTPIP2,MYO5B,CCBE1,BCL2,L3MBTL4,PTPRM,KEAP1,CACNA1A,ZSWIM4,DAZAP1,EPS15L1,UNC13A,ZNF101,LINGO3,CEP89,PEPD,KCTD15,THEG,SIPA1L3,ATP1A3,MARK4,MEIS3,SULT2B1,RCN3,MYH14,VSTM1,ZNRF4,PPP1R12C,SAFB,ZNF264,ZNF530,MISP,JAG1,ISM1,OVOL2,SYNDIG1,ACSS1,EBF4,CPXM1,HCK,EPB41L1,DLGAP4,ADAM33,TOP1,JPH2,TBC1D20,CDH22,PTGIS,KCNG1,CDS2,PFDN4,DOK5,PMEPA1,VAPB,ZNF831,CDH4,SS18L1,LAMA5,RBBP8NL,FERMT1,UCKL1,TMX4,PLCB1,NRIP1,USP25,CHODL,JAM2,BACH1,SYNJ1,PAXBP1,GART,SIM2,HLCS,DYRK1A,ERG,DSCAM,TMPRSS2,RIPK4,C2CD2,SLC37A1,PDE9A,SIK1,RRP1,AIRE,TSPEAR,COL18A1,YBEY,DIP2A,TXNRD2,ARVCF,ZDHHC8,SGSM1,KIAA1671,SEZ6L,KREMEN1,LARGE,CACNG2,IL2RB,RAC2,NPTXR,PDGFB,SCUBE1,KIAA0930,ATXN10,CELSR1,TUBGCP6
query_1	True	6.60834e-07	11019	3044	1842	0.605125	0.167166	TF:M12354	TF	Factor: ZNF37A; motif: CCYYGGCTCCNTSCCMN	19940	14411	TF:M00000	TF,TF,TF,TF,TF,TF,TF,TF,TF,TF,TF,TF,TF,TF,TF,TF,TF,TF,TF,TF,TF,TF,TF,TF,TF,TF,TF,TF,TF,TF,TF,TF,TF,TF,TF,TF,TF,TF,TF,TF,TF,TF,TF,TF,TF,TF,TF,TF,TF,TF,TF,TF,TF,TF,TF,TF,TF,TF,TF,TF,TF,TF,TF,TF,TF,TF,TF,TF,TF,TF,TF,TF,TF,TF,TF,TF,TF,TF,TF,TF,TF,TF,TF,TF,TF,TF,TF,TF,TF,TF,TF,TF,TF,TF,TF,TF,TF,TF,TF,TF,TF,TF,TF,TF,TF,TF,TF,TF,TF,TF,TF,TF,TF,TF,TF,TF,TF,TF,TF,TF,TF,TF,TF,TF,TF,TF,TF,TF,TF,TF,TF,TF,TF,TF,TF,TF,TF,TF,TF,TF,TF,TF,TF,TF,TF,TF,TF,TF,TF,TF,TF,TF,TF,TF,TF,TF,TF,TF,TF,TF,TF,TF,TF,TF,TF,TF,TF,TF,TF,TF,TF,TF,TF,TF,TF,TF,TF,TF,TF,TF,TF,TF,TF,TF,TF,TF,TF,TF,TF,TF,TF,TF,TF,TF,TF,TF,TF,TF,TF,TF,TF,TF,TF,TF,TF,TF,TF,TF,TF,TF,TF,TF,TF,TF,TF,TF,TF,TF,TF,TF,TF,TF,TF,TF,TF,TF,TF,TF,TF,TF,TF,TF,TF,TF,TF,TF,TF,TF,TF,TF,TF,TF,TF,TF,TF,TF,TF,TF,TF,TF,TF,TF,TF,TF,TF,TF,TF,TF,TF,TF,TF,TF,TF,TF,TF,TF,TF,TF,TF,TF,TF,TF,TF,TF,TF,TF,TF,TF,TF,TF,TF,TF,TF,TF,TF,TF,TF,TF,TF,TF,TF,TF,TF,TF,TF,TF,TF,TF,TF,TF,TF,TF,TF,TF,TF,TF,TF,TF,TF,TF,TF,TF,TF,TF,TF,TF,TF,TF,TF,TF,TF,TF,TF,TF,TF,TF,TF,TF,TF,TF,TF,TF,TF,TF,TF,TF,TF,TF,TF,TF,TF,TF,TF,TF,TF,TF,TF,TF,TF,TF,TF,TF,TF,TF,TF,TF,TF,TF,TF,TF,TF,TF,TF,TF,TF,TF,TF,TF,TF,TF,TF,TF,TF,TF,TF,TF,TF,TF,TF,TF,TF,TF,TF,TF,TF,TF,TF,TF,TF,TF,TF,TF,TF,TF,TF,TF,TF,TF,TF,TF,TF,TF,TF,TF,TF,TF,TF,TF,TF,TF,TF,TF,TF,TF,TF,TF,TF,TF,TF,TF,TF,TF,TF,TF,TF,TF,TF,TF,TF,TF,TF,TF,TF,TF,TF,TF,TF,TF,TF,TF,TF,TF,TF,TF,TF,TF,TF,TF,TF,TF,TF,TF,TF,TF,TF,TF,TF,TF,TF,TF,TF,TF,TF,TF,TF,TF,TF,TF,TF,TF,TF,TF,TF,TF,TF,TF,TF,TF,TF,TF,TF,TF,TF,TF,TF,TF,TF,TF,TF,TF,TF,TF,TF,TF,TF,TF,TF,TF,TF,TF,TF,TF,TF,TF,TF,TF,TF,TF,TF,TF,TF,TF,TF,TF,TF,TF,TF,TF,TF,TF,TF,TF,TF,TF,TF,TF,TF,TF,TF,TF,TF,TF,TF,TF,TF,TF,TF,TF,TF,TF,TF,TF,TF,TF,TF,TF,TF,TF,TF,TF,TF,TF,TF,TF,TF,TF,TF,TF,TF,TF,TF,TF,TF,TF,TF,TF,TF,TF,TF,TF,TF,TF,TF,TF,TF,TF,TF,TF,TF,TF,TF,TF,TF,TF,TF,TF,TF,TF,TF,TF,TF,TF,TF,TF,TF,TF,TF,TF,TF,TF,TF,TF,TF,TF,TF,TF,TF,TF,TF,TF,TF,TF,TF,TF,TF,TF,TF,TF,TF,TF,TF,TF,TF,TF,TF,TF,TF,TF,TF,TF,TF,TF,TF,TF,TF,TF,TF,TF,TF,TF,TF,TF,TF,TF,TF,TF,TF,TF,TF,TF,TF,TF,TF,TF,TF,TF,TF,TF,TF,TF,TF,TF,TF,TF,TF,TF,TF,TF,TF,TF,TF,TF,TF,TF,TF,TF,TF,TF,TF,TF,TF,TF,TF,TF,TF,TF,TF,TF,TF,TF,TF,TF,TF,TF,TF,TF,TF,TF,TF,TF,TF,TF,TF,TF,TF,TF,TF,TF,TF,TF,TF,TF,TF,TF,TF,TF,TF,TF,TF,TF,TF,TF,TF,TF,TF,TF,TF,TF,TF,TF,TF,TF,TF,TF,TF,TF,TF,TF,TF,TF,TF,TF,TF,TF,TF,TF,TF,TF,TF,TF,TF,TF,TF,TF,TF,TF,TF,TF,TF,TF,TF,TF,TF,TF,TF,TF,TF,TF,TF,TF,TF,TF,TF,TF,TF,TF,TF,TF,TF,TF,TF,TF,TF,TF,TF,TF,TF,TF,TF,TF,TF,TF,TF,TF,TF,TF,TF,TF,TF,TF,TF,TF,TF,TF,TF,TF,TF,TF,TF,TF,TF,TF,TF,TF,TF,TF,TF,TF,TF,TF,TF,TF,TF,TF,TF,TF,TF,TF,TF,TF,TF,TF,TF,TF,TF,TF,TF,TF,TF,TF,TF,TF,TF,TF,TF,TF,TF,TF,TF,TF,TF,TF,TF,TF,TF,TF,TF,TF,TF,TF,TF,TF,TF,TF,TF,TF,TF,TF,TF,TF,TF,TF,TF,TF,TF,TF,TF,TF,TF,TF,TF,TF,TF,TF,TF,TF,TF,TF,TF,TF,TF,TF,TF,TF,TF,TF,TF,TF,TF,TF,TF,TF,TF,TF,TF,TF,TF,TF,TF,TF,TF,TF,TF,TF,TF,TF,TF,TF,TF,TF,TF,TF,TF,TF,TF,TF,TF,TF,TF,TF,TF,TF,TF,TF,TF,TF,TF,TF,TF,TF,TF,TF,TF,TF,TF,TF,TF,TF,TF,TF,TF,TF,TF,TF,TF,TF,TF,TF,TF,TF,TF,TF,TF,TF,TF,TF,TF,TF,TF,TF,TF,TF,TF,TF,TF,TF,TF,TF,TF,TF,TF,TF,TF,TF,TF,TF,TF,TF,TF,TF,TF,TF,TF,TF,TF,TF,TF,TF,TF,TF,TF,TF,TF,TF,TF,TF,TF,TF,TF,TF,TF,TF,TF,TF,TF,TF,TF,TF,TF,TF,TF,TF,TF,TF,TF,TF,TF,TF,TF,TF,TF,TF,TF,TF,TF,TF,TF,TF,TF,TF,TF,TF,TF,TF,TF,TF,TF,TF,TF,TF,TF,TF,TF,TF,TF,TF,TF,TF,TF,TF,TF,TF,TF,TF,TF,TF,TF,TF,TF,TF,TF,TF,TF,TF,TF,TF,TF,TF,TF,TF,TF,TF,TF,TF,TF,TF,TF,TF,TF,TF,TF,TF,TF,TF,TF,TF,TF,TF,TF,TF,TF,TF,TF,TF,TF,TF,TF,TF,TF,TF,TF,TF,TF,TF,TF,TF,TF,TF,TF,TF,TF,TF,TF,TF,TF,TF,TF,TF,TF,TF,TF,TF,TF,TF,TF,TF,TF,TF,TF,TF,TF,TF,TF,TF,TF,TF,TF,TF,TF,TF,TF,TF,TF,TF,TF,TF,TF,TF,TF,TF,TF,TF,TF,TF,TF,TF,TF,TF,TF,TF,TF,TF,TF,TF,TF,TF,TF,TF,TF,TF,TF,TF,TF,TF,TF,TF,TF,TF,TF,TF,TF,TF,TF,TF,TF,TF,TF,TF,TF,TF,TF,TF,TF,TF,TF,TF,TF,TF,TF,TF,TF,TF,TF,TF,TF,TF,TF,TF,TF,TF,TF,TF,TF,TF,TF,TF,TF,TF,TF,TF,TF,TF,TF,TF,TF,TF,TF,TF,TF,TF,TF,TF,TF,TF,TF,TF,TF,TF,TF,TF,TF,TF,TF,TF,TF,TF,TF,TF,TF,TF,TF,TF,TF,TF,TF,TF,TF,TF,TF,TF,TF,TF,TF,TF,TF,TF,TF,TF,TF,TF,TF,TF,TF,TF,TF,TF,TF,TF,TF,TF,TF,TF,TF,TF,TF,TF,TF,TF,TF,TF,TF,TF,TF,TF,TF,TF,TF,TF,TF,TF,TF,TF,TF,TF,TF,TF,TF,TF,TF,TF,TF,TF,TF,TF,TF,TF,TF,TF,TF,TF,TF,TF,TF,TF,TF,TF,TF,TF,TF,TF,TF,TF,TF,TF,TF,TF,TF,TF,TF,TF,TF,TF,TF,TF,TF,TF,TF,TF,TF,TF,TF,TF,TF,TF,TF,TF,TF,TF,TF,TF,TF,TF,TF,TF,TF,TF,TF,TF,TF,TF,TF,TF,TF,TF,TF,TF,TF,TF,TF,TF,TF,TF,TF,TF,TF,TF,TF,TF,TF,TF,TF,TF,TF,TF,TF,TF,TF,TF,TF,TF,TF,TF,TF,TF,TF,TF,TF,TF,TF,TF,TF,TF,TF,TF,TF,TF,TF,TF,TF,TF,TF,TF,TF,TF,TF,TF,TF,TF,TF,TF,TF,TF,TF,TF,TF,TF,TF,TF,TF,TF,TF,TF,TF,TF,TF,TF,TF,TF,TF,TF,TF,TF,TF,TF,TF,TF,TF,TF,TF,TF,TF,TF,TF,TF,TF,TF,TF,TF,TF,TF,TF,TF,TF,TF,TF,TF,TF,TF,TF,TF,TF,TF,TF,TF,TF,TF,TF,TF,TF,TF,TF,TF,TF,TF,TF,TF,TF,TF,TF,TF,TF,TF,TF,TF,TF,TF,TF,TF,TF,TF,TF,TF,TF,TF,TF,TF,TF,TF,TF,TF,TF,TF,TF,TF,TF,TF,TF,TF,TF,TF,TF,TF,TF,TF,TF,TF,TF,TF,TF,TF,TF,TF,TF,TF,TF,TF,TF,TF,TF,TF,TF,TF,TF,TF,TF,TF,TF,TF,TF,TF,TF,TF,TF,TF,TF,TF,TF,TF,TF,TF,TF,TF,TF,TF,TF,TF,TF,TF,TF,TF,TF,TF,TF,TF,TF,TF,TF,TF,TF,TF,TF,TF,TF,TF,TF,TF,TF,TF,TF,TF,TF,TF,TF,TF,TF,TF,TF,TF,TF,TF,TF,TF,TF,TF,TF,TF,TF,TF,TF,TF,TF,TF,TF,TF,TF,TF,TF,TF,TF,TF,TF,TF,TF,TF,TF,TF,TF,TF,TF,TF,TF,TF,TF,TF,TF,TF,TF,TF,TF,TF,TF,TF,TF,TF,TF,TF,TF,TF,TF,TF,TF,TF,TF,TF,TF,TF,TF,TF,TF,TF,TF,TF,TF,TF,TF,TF,TF,TF,TF,TF,TF,TF,TF,TF,TF,TF,TF,TF,TF,TF,TF,TF,TF,TF,TF,TF,TF,TF,TF,TF,TF,TF,TF,TF,TF,TF,TF,TF,TF,TF,TF,TF,TF,TF,TF,TF,TF,TF,TF,TF,TF,TF,TF,TF,TF,TF,TF,TF,TF,TF,TF,TF,TF,TF,TF,TF,TF,TF,TF,TF,TF,TF,TF,TF,TF,TF,TF,TF,TF,TF,TF,TF,TF,TF,TF,TF,TF,TF,TF,TF,TF,TF,TF,TF,TF,TF,TF,TF,TF,TF,TF,TF,TF,TF,TF,TF,TF,TF,TF,TF,TF,TF,TF,TF,TF,TF,TF,TF,TF,TF,TF,TF,TF,TF,TF,TF,TF,TF,TF,TF,TF,TF,TF,TF,TF,TF,TF,TF,TF,TF,TF,TF,TF,TF,TF,TF,TF,TF,TF,TF,TF,TF,TF,TF,TF,TF,TF,TF,TF,TF,TF,TF	UBE4B,CASZ1,NTNG1,HENMT1,PRPF38B,WDR47,CELSR2,C1orf127,SLC6A17,KCNC4,KCNA2,KCND3,HIPK1,SLC22A15,MTHFR,MIIP,VPS13D,PDPN,KAZN,LCE3B,S100A12,IL6R,CHRNB2,ZBTB7B,UBQLN4,SEMA4A,FHAD1,CCT3,RHBG,ARHGEF11,EFHD2,CELA2B,ATP1A2,COPA,NOS1AP,PBX1,RXRG,RCSD1,ADCY10,NADK,GNB1,RABGAP1L,PADI6,RALGPS2,ARHGEF10L,AXDND1,FAM163A,LHX4,KIAA1614,STX6,CACNA1E,RGSL1,COLGALT2,C1orf21,RNF2,SWT1,HMCN1,PAX7,BRINP3,GABRD,KCNT2,PRKCZ,CACNA1S,TMEM9,TNNT2,NAV1,LGR6,SYT2,PPFIA4,SNRPE,PLEKHA6,CNTN2,SLC26A9,CTSE,CR2,PLXNA2,VASH2,PROX1,PTPN14,ALPL,RAP1GAP,HSPG2,SUSD4,ENAH,TMEM63A,SNAP47,EPHA8,ABCB10,GALNT2,PGBD5,LACTBL1,SLC35F3,TARBP1,GNG4,LYST,NID1,EDARADD,PLCH2,FMN2,GREM2,RGS7,DESI2,EFCAB2,KIF26B,SMYD3,CNST,ZNF124,NCMAP,SRRM1,CLIC4,LDLRAP1,MAN1C1,TRIM63,ZDHHC18,SLC9A1,AHDC1,FGR,PTAFR,OPRD1,PRDM16,LAPTM5,NKAIN1,PTP4A2,TXLNA,CSMD2,MEGF6,SMIM12,KIAA0319L,AGO1,AGO3,GRIK3,CEP104,FHL3,POU3F1,RLF,COL9A2,HIVEP3,C1orf210,ELOVL1,TESK2,FAAH,AJAP1,TRABD2B,SPATA6,AGBL4,RAB3B,SCP2,LRRC42,SSBP3,DAB1,FGGY,KCNAB2,NFIA,CHD5,KANK4,PGM1,ROR1,JAK1,PLEKHG5,DNAJC6,KLHL21,PDE4B,TCTEX1D1,IL12RB2,LRRC7,PTGER3,CAMTA1,CRYZ,MSH4,ST6GALNAC5,PARK7,SAMD13,DDAH1,COL24A1,LMO4,PKN2,GBP4,LRRC8B,GPR157,H6PD,SPSB1,FNBP1L,BCAR3,ARHGAP29,SLC44A3,CLSTN1,DPYD,TBC1D8,SH3RF3,ACOXL,MERTK,DPP10,SCTR,PTPN4,EPB41L5,TFCP2L1,CLASP1,TMEM163,THSD7B,GTDC1,ACVR2A,KIF5C,LYPD6B,FMNL2,ACVR1C,DPP4,FIGN,GRB14,CERS6,SPC25,UBR3,OLA1,HNRNPA3,SESTD1,ZNF385B,KCNS3,MYO1B,OSR1,HECW2,PLCL1,SPATS2L,AOX1,TMEM237,ALS2,SDC1,RAPH1,PARD3B,NRP2,GDF7,UNC80,IGFBP2,TNS1,STK36,PAX3,CCDC140,SGPP2,AP1S3,COL4A4,COL4A3,PID1,DNER,TRIP12,CAB39,PSMD1,ARMC9,KLHL29,AGAP1,IQCA1,COL6A3,MLPH,LRRFIP1,RAMP1,HDAC4,ATAD2B,DNMT3A,DTNB,HADHB,OTOF,DPYSL5,SUPT7L,SLC4A1AP,PLB1,TRMT61B,GALNT14,XDH,YIPF4,BIRC6,TRAPPC12,FEZ2,HNRNPLL,TMEM178A,THADA,PLEKHH2,ABCG5,ABCG8,CAMKMT,PRKCE,SOCS5,TTC7A,MSH6,PPP1R21,NRXN1,GPR75-ASB3,SPTBN1,PNPT1,FANCL,B3GNT2,EHBP1,VPS54,LGALSL,SERTAD2,SLC1A4,PROKR1,ANTXR1,AAK1,GMCL1,TGFA,ADD2,PAIP2B,CYP26B1,EXOC6B,RAB11FIP5,DCTN1,SEMA4F,HK2,TACR1,TCF7L1,SFTPB,POLR1A,REEP1,MBOAT2,ADAM17,YWHAQ,CNGA3,MGAT4A,TAF1B,NFKBIZ,IRAK2,ATP2B2,SLC6A11,C3orf52,BOC,LSAMP,VGLL4,TAMM41,SYN2,PARP14,PPARG,MYLK,ROPN1,KALRN,SLC12A8,OSBPL11,PLXNA1,MCM2,MGLL,KBTBD12,EEFSEC,EFCC1,PLXND1,IQSEC1,ATP2C1,TOPBP1,RAB6B,EPHB1,PCCB,ARMC8,MRPS22,WNT7A,CLSTN2,CHCHD4,SLC6A6,FGD5,SH3BP5,MME,SLC33A1,GMPS,RFTN1,ZBBX,MECOM,TNIK,PLD1,GHSR,TBL1XR1,ACTL6A,FXR1,ATP11B,MCF2L2,EIF2B5,MAGEF1,TRA2B,GMNC,ATP13A3,XXYLT1,LRCH3,ZNF385D,CNTN4,RARB,CMC1,AZI2,ZCWPW2,TGFBR2,OSBPL10,CMTM8,CMTM7,CLASP2,STAC,TRANK1,GOLGA4,CTDSPL,SUMF1,SCN10A,ULK4,VIPR1,POMGNT2,SNRK,ZNF502,CDCP1,ITPR1,TDGF1,PRKAR2A,QRICH1,C3orf84,CCDC36,CACNA2D2,POC1A,STAB1,CACNA2D3,ERC2,ARHGEF3,IL17RD,FLNB,C3orf67,FHIT,PTPRG,CADPS,ATXN7,LRIG1,GRM7,FRMD4B,EIF4E3,SHQ1,GXYLT2,PDZRN3,ROBO2,ROBO1,SSUH2,LHFPL4,EPHA6,CPOX,COL8A1,IL17RC,MTTP,SLC39A8,NFKB1,MANBA,TACR3,ZNF518B,CLNK,NPNT,DKK2,LEF1,ETNPPL,COL25A1,ARSJ,NDST3,SEC24D,SYNPO2,QRFPR,RAB28,BOD1L1,ELF2,RNF150,OTUD4,SLC10A7,EDNRA,ARHGAP10,TRIM2,DCHS2,ETFDH,LDB2,TLL1,SPOCK3,CBR4,GPM6A,FAM184B,DCTD,WWC2,ING2,PRIMPOL,SNX25,F11,FAT1,NELFA,SLIT2,KCNIP4,POLN,CCDC149,SEL1L3,RNF4,RBPJ,FAM193A,PCDH7,HTT,RELL1,FAM114A1,APBB2,LIMCH1,NSG1,GABRA4,GABRB1,CORIN,CYTL1,STK32B,USP46,FIP1L1,KIT,THEGL,IGFBP7,C4orf50,JAKMIP1,WFS1,PPP2R2C,KIAA0232,PCGF3,NPFFR2,ADAMTS3,CXCL2,MTHFD2L,BTC,G3BP2,SHROOM3,CCNI,ABLIM2,FGF5,SH3TC1,RASGEF1B,TMEM150C,WDFY3,GPR78,PTPN13,HMX1,HERC6,CCSER1,UNC5C,TSPAN5,METAP1,C5orf30,MARCH6,EFNA5,FBXL17,FER,SLC12A7,CAMK4,SLC6A19,LMNB1,MARCH3,TERT,HINT1,FSTL4,JADE2,DDX46,PCBD2,SPOCK1,KLHL3,CTNNA1,SIL1,PSD2,NRG2,TRIO,KCTD16,SLC6A3,DPYSL3,ANKH,SPINK5,LPCAT1,IL17B,PPARGC1B,PDE6A,CDX1,NDST1,HAND1,TTC1,CCNJL,PLEKHG4B,MYO10,WWC1,SLIT3,DOCK2,KCNIP1,TLX3,FBXW11,SH3PXD2B,NEURL1B,ERGIC1,DRD1,CPLX2,RNF44,UNC5A,UIMC1,NSD1,GRK6,PDLIM7,COL23A1,ADAMTS2,RNF130,GFPT2,FLT4,CDH18,NPR3,PRLR,NADK2,NIPBL,OSMR,FBXO4,HCN1,ITGA1,ITGA2,MED10,ADAMTS6,UBE2QL1,NLN,PIK3R1,CARTPT,ADCY2,COL4A3BP,SV2C,IQGAP2,TBCA,LHFPL2,ARSB,DMGDH,SERINC5,RASGRF2,XRCC4,EDIL3,RASA1,CETN3,SEMA5A,SCML4,FOXO3,CEP57L1,MICAL1,ZBTB24,METTL24,SMIM13,RWDD1,HIVEP1,NKAIN2,RSPO3,PTPRK,L3MBTL3,SAMD3,MOXD1,STX7,SLC18B1,SGK1,AHI1,MAP7,MAP3K5,IFNGR1,HEBP2,CD83,HIVEP2,AIG1,PLAGL1,STX11,UTRN,SASH1,UST,GINM1,PPP1R14C,MTHFD1L,ESR1,SYNE1,JARID2,OPRM1,CNKSR3,ZDHHC14,SNX9,SYNJ2,SYTL3,IGF2R,MAP3K4,AGPAT4,PARK2,GMDS,PACRG,ATXN1,PDE10A,PRR18,RPS6KA2,SMOC2,FAM120B,KIF13A,DEK,MBOAT1,DCDC2,ALDH5A1,SERPINB1,MUC22,BPHL,SLC22A23,GRM4,PACSIN1,SPDEF,PPARD,RAB44,PXDC1,MDGA1,BTBD9,KCNK5,LRFN2,C6orf201,C6orf132,TRERF1,UBR2,TBCC,PTK7,VEGFA,NFKBIE,RUNX2,CLIC5,RCAN2,CYP39A1,CDYL,TRAM2,KLHL31,LRRC1,TINAG,FARS2,NRN1,F13A1,RREB1,RIMS1,SSR1,KCNQ5,TMEM30A,BMP6,MRAP2,ANKRD6,BACH2,EPHA7,FBXL4,COX19,AGFG2,FIS1,CUX1,FBXL13,RELN,LHFPL3,ATXN7L1,NAMPT,HBP1,COG5,BCAP29,SLC26A4,LAMB1,LAMB4,IMMP2L,DOCK4,TMEM168,MET,THSD7A,ST7,ASZ1,CTTNBP2,KCND2,CADPS2,IQUB,GRM8,CEP41,MKLN1,PODXL,PLXNA4,CREB3L2,TRIM24,HIPK2,TBXAS1,DENND2A,BRAF,TMEM178B,PRSS37,EPHB6,KEL,OR9A2,C7orf33,CUL1,SSPO,AGAP3,WDR86,PRKAG2,DPP6,PTPRN2,TWIST1,ABCB5,SP8,DNAH11,STEAP1B,GPNMB,IGF2BP3,TRA2A,DFNA5,IQCE,NFE2L3,CBX3,JAZF1,WIPF3,CARD11,AQP1,ADCYAP1R1,PDE1C,SDK1,BMPER,ELMO1,HECW1,ZMIZ2,ADCY1,TNS3,RADIL,MMD2,TNRC18,EGFR,VOPP1,CYTH3,PRKAR1B,AUTS2,BAZ1B,MLXIPL,LAT2,RFC2,GTF2IRD1,SRRM3,MAGI2,GNAI1,HGF,CACNA2D1,NXPH1,GRM3,ABCB4,ADAM22,ZNF804B,CDK6,SGCE,SLC25A13,NPTX2,VPS13B,ANKRD46,SNX31,RP1L1,XKR6,TRHR,FAM167A,GATA4,EXT1,SAMD12,COL14A1,SNTB1,TMEM65,MTSS1,TRIB1,FAM49B,OC90,TG,WISP1,NDRG1,ST3GAL1,ZFAT,COL22A1,KCNK9,TRAPPC9,PTK2,TOP1MT,PUF60,PPP1R16A,ZDHHC2,CLN8,MTMR7,ARHGEF10,LZTS1,MYOM2,PHYHIP,DOCK5,SCARA3,NUGGC,FZD3,CSMD1,HMBOX1,KIF13B,DUSP4,PURG,NRG1,UNC5D,ZNF703,RAB11FIP1,GOT1L1,EIF4EBP1,DDHD2,FGFR1,ADAM18,SFRP1,ANK1,SLC20A2,HOOK3,SPIDR,PRKDC,UBE2V2,SNTG1,RB1CC1,RGS20,XKR4,PLAG1,ERICH1,FAM110B,CHD7,CLVS1,NKAIN3,XKR5,DNAJC5B,PPP1R42,CSPP1,PRDM14,JPH1,MRPS28,ZNF704,RALYL,CA3,RIPK2,TMEM64,INTS8,PLEKHF2,GDF6,SDC2,CPQ,NIPAL2,STK3,TDRD7,TMOD1,PTPRD,GABBR2,NR4A3,INVS,SMC2,KLF4,PTPN3,RGS3,ZNF618,COL27A1,ASTN2,BRINP1,CDK5RAP2,PHF19,TTLL11,LHX6,STRBP,DENND1A,LHX2,TYRP1,NR5A1,NR6A1,OLFML2A,PBX3,ZBTB34,SH2D3C,NUP188,MPDZ,PRRX2,FNBP1,NCS1,PRDM12,EXOSC2,ABL1,FAM78A,RAPGEF1,NTNG2,GFI1B,GTF3C5,ADAMTSL2,SARDH,VAV2,WDR5,COL5A1,FCN1,OLFM1,KCNT1,QSOX2,EDF1,ABCA2,EHMT1,CACNA1B,NFIB,BNC2,CNTLN,SH3GL2,MLLT3,SMARCA2,TUSC1,DDX58,TMEM215,RFX3,SPINK4,TMEM8B,HRCT1,RECK,RNF38,PAX5,IGFBPL1,GLIS3,SLC1A1,RCL1,KANK1,GLDC,PIP5K1B,TRPM3,TMEM2,RORB,PCSK5,PRUNE2,FOXB2,GNA14,RASEF,NTRK2,DMRT1,DAPK1,NXNL2,ROR2,FANCC,PKD2L1,PAX2,PDZD7,LBX1,HPS6,INA,PCGF6,SH3PXD2A,GSTO1,SORCS3,SORCS1,CELF2,VTI1A,ABLIM1,SLC18A2,UPF2,RGS10,INPP5F,MCMBP,FGFR2,TACC2,CUZD1,CAMK1D,CPXM2,OAT,CTBP2,EDRF1,ADAM12,MGMT,EBF3,TCERG1L,SEPHS1,LRRC27,FAM171A1,ADARB2,ITGA8,RSU1,CACNB2,PLXDC2,NEBL,SKIDA1,MLLT10,DNAJC1,PIP4K2A,C10orf67,KIAA1217,ARHGAP21,PRTFDC1,GPR158,MYO3A,ANKRD26,MAP3K8,ZNF438,PFKP,KIF5B,PARD3,RASGEF1A,MAPK8,ARHGAP22,WDFY4,PRKG1,NET1,BICC1,PHYHIPL,FAM13C,RHOBTB1,PFKFB3,COL13A1,H2AFY2,SLC29A3,CDH23,SFMBT2,CAMK2G,VCL,ITIH5,KAT6B,ZMIZ1,ZCCHC24,GATA3,CCSER2,GRID1,LDB3,BMPR1A,LARP4B,EXOC6,SLC35G1,TLL2,LCOR,ARHGAP42,TRPC6,TMEM123,ACAT1,MUC2,ARHGAP20,POU2AF1,BTG4,SIK2,PPP2R1B,ALG9,SDHD,GALNT18,DRD2,ZBTB16,CADM1,DSCAML1,FOXR1,NLRX1,GRIK4,SC5D,SORL1,UBASH3B,CLMP,SCN3B,PARVA,STT3A,TEAD1,PRDM10,ST14,ADAMTS15,OPCML,IGSF9B,ACAD8,GLB1L3,B3GAT1,CYP2R1,OTOG,KCNC1,UEVLD,PTPN5,MRPL23,NELL1,TRPM5,LUZP2,KCNQ1,OSBPL5,RCN1,PRRG4,LMO2,ABTB2,PAMR1,LDLRAD3,LRRC4C,CD82,TSPAN18,PRDM11,DGKZ,PTPRJ,RTN4RL2,TRIM5,PPP1R32,SYT7,AHNAK,SLC22A6,APBB1,ATG2A,TRIM3,RBM4B,C11orf80,DCHS1,SYT12,LRP5,CTTN,ATG16L2,FCHSD2,P2RY2,P2RY6,SYT9,POLD3,DGAT2,UVRAG,CAPN5,MYO7A,EIF3F,DLG2,CCDC83,CTSC,DENND5A,AMOTL1,SLC17A8,NR1H4,C12orf42,HSP90B1,CHST11,NUAK1,RIC8B,UNG,MYO1H,IFT81,TCTN1,CUX2,IQCD,PLBD2,SDSL,TBX5,TBX3,MED13L,NOS1,ETV6,KSR2,TAOK3,SUDS3,HSPB8,PRKAB1,CIT,RAB35,PXN,CAMKK2,KDM2B,TMEM120B,WDR66,MLXIP,CLIP1,CCDC62,VPS37B,PITPNM2,RILPL2,AACS,TMEM132C,TMEM132D,RIMBP2,ANKLE2,GRIN2B,ERC1,DERA,IQSEC3,CACNA1C,SSPN,MED21,TMTC1,TULP3,TEAD4,TSPAN9,PKP2,CNTN1,TMEM117,NELL2,ARID2,WNT1,TUBA1C,PRPF40B,KCNA1,ASIC1,SMARCD1,KCNA5,KRT8,SPRYD3,GLS2,BAZ2A,B4GALNT3,LRP1,CD9,PLEKHG6,WIF1,LEMD3,ZNF384,PIANP,RAP1B,CPM,CSRP2,CCDC59,TMTC2,KITLG,POC1B,C12orf74,PLXNC1,CCDC38,TMTC4,NALCN,ITGBL1,FGF14,EFNB2,ARGLU1,IRS2,COL4A1,COL4A2,RAB20,ANKRD10,TEX29,SOX1,SPACA7,TUBGCP3,ATP11A,MCF2L,LAMP1,GRTP1,TMCO3,GJA3,CRYL1,ZDHHC20,ATP8A2,MTUS2,UBL3,KATNAL1,BRCA2,RFC3,NBEA,SMAD9,LHFP,FOXO1,VWA8,EPSTI1,ENOX1,LRCH1,NEK5,PCDH9,DACH1,FBXL3,DNAJC3,HS6ST3,RAP2A,FARP1,SLC15A1,EML1,WDR25,DYNC1H1,TDRD9,KIF26A,TMEM179,BRF1,TEP1,ARHGEF40,SALL2,SLC7A7,SLC22A17,NOVA1,PRKD1,ARHGAP5,EGLN3,LRFN5,MDGA2,PYGL,PSMC6,GCH1,SLC35F4,DAAM1,SPTB,ACTN1,DCAF5,PLEKHD1,SMOC1,RGS6,SYNDIG1L,FOS,TTLL5,ESRRB,VIPAS39,ADCK1,NRXN3,SEL1L,KCNK10,FOXN3,NRDE2,TTC7B,RPS6KA5,CCDC88C,FBLN5,SLC24A4,RIN3,ITPK1,UNC79,ASB2,SERPINA6,SERPINA1,CLMN,SYNE3,BCL11B,MEF2A,LRRK1,CHSY1,PCSK6,MKRN3,GABRB3,GABRG3,OCA2,APBA2,FAM189A1,TJP1,FMN1,RYR3,DPH6,C15orf41,DNAJC17,PLA2G4D,STARD9,MYEF2,SLC12A1,FAM214A,UNC13C,PYGO1,CGNL1,ALDH1A2,LIPC,FAM81A,RORA,MTFMT,DENND4A,MEGF11,ITGA11,CORO2B,ANP32A,SPESP1,TLE3,UACA,LRRC49,NR2E3,PKM,IDH3A,ACSBG1,ARNT2,TMC3,NTRK3,AEN,ACAN,ANPEP,ZNF710,UNC45A,SLCO3A1,ST8SIA2,RGMA,MCTP2,ARRDC4,IGF1R,TTC23,GRIN2A,LMF1,TEKT5,CLEC16A,C1QTNF8,CACNA1H,SNX29,PARN,NPRL3,C16orf45,ABCC1,XYLT1,SYT17,TMC5,DNAH3,TSC2,TRAF7,POLR3E,HS3ST2,SCNN1B,PRKCB,CACNG3,CCNF,HS3ST4,PDPK1,KDM8,GSG1L,SBK1,LINC00514,ZNF771,BCL7C,ZNF263,SLX4,DNASE1,TRAP1,CREBBP,ADCY9,SRL,ABCC11,ZNF423,NKD1,RBL2,IRX3,CCL17,CNGB1,CDH8,CDH11,CDH5,TK2,CMTM4,CDH16,CTCF,NUTF2,NFATC3,ST3GAL2,SF3B3,WDR59,BCAR1,CNTNAP4,VAT1L,CDYL2,MSLN,PLCG2,SLC38A8,WFDC1,ATP2C2,CRISPLD2,KIAA0513,GSE1,JPH3,SLC7A5,CA5A,ZNF469,PIEZO1,GALNS,CBFA2T3,ANKRD11,ABR,SHISA6,DNAH9,MAP2K4,HS3ST3A1,COX10,PITPNA,MPRIP,MYO15A,PRPSAP2,RTN4RL1,MFAP4,SMG6,DOC2B,KSR1,NOS2,KIAA0100,PHF12,RAP1GAP2,RHBDL3,PSMD11,MYO1D,ASIC2,CCL8,UNC45B,GGNBP2,HNF1B,FBXL20,ERBB2,GRB7,RAPGEFL1,ATP2A3,IGFBP4,TNS4,CCR7,JUP,STAT5A,DUSP3,PYY,MAP3K14,WNT9B,SMTNL2,TBKBP1,PLD2,FAM117A,KAT7,ITGA3,KIF1C,CA10,HLF,MMD,NOG,MSI2,CUEDC1,SRSF1,WSCD1,CA4,MED13,ACE,PITPNM3,CACNG5,HELZ,PITPNC1,ARSG,CDC42EP4,SDK2,TTYH2,GPRC5C,TMEM104,FDXR,FADS6,SLC16A5,KIAA0195,MYO15B,NXN,PRPSAP1,ATP1B2,DNAH17,ENGASE,RBFOX3,BAIAP2,ASPSCR1,CSNK1D,B3GNTL1,METRNL,MFSD6L,PIK3R5,NTN1,STX8,USP43,GAS7,APCDD1,PIEZO2,GNAL,IMPA2,TUBB6,MIB1,OSBPL1A,CDH2,DSC3,EMILIN2,DTNA,FHOD3,TGIF1,CELF4,COLEC12,SIGLEC15,EPG5,PSTPIP2,RNF165,LOXHD1,DYM,MYO5B,CXXC1,NEDD4L,CCBE1,PMAIP1,PHLPP1,BCL2,SERPINB5,CCDC102B,DOK6,LAMA1,TSHZ1,ZNF516,MBP,PTPRM,RAB12,VAPA,KEAP1,CARM1,RAB3D,SBNO2,CACNA1A,ZSWIM4,RFX1,DAZAP1,APC2,PLK5,BRD4,CYP4F22,EPS15L1,MYO9B,UNC13A,NCAN,GMIP,GNG7,TLE2,TSHZ3,SLC7A9,PEPD,CHST8,FFAR2,NPHS1,NFKBID,ZFR2,SIPA1L3,ATCAY,EIF3K,SAMD4B,C2CD4C,CEACAM3,ATP1A3,GRIK5,POU2F2,CIC,MARK4,CKM,PPP5D1,MEIS3,UHRF1,BCAT2,TRPM4,SLC6A16,RCN3,PRR12,RRAS,MED25,IL4I1,IZUMO2,MYH14,IGLON5,ZNF610,ZNF761,PPP1R12C,PPP6R1,SAFB,NLRP8,LONP1,ZNF264,ZNF530,ZSCAN18,RFX2,SLC25A23,DENND1C,VAV1,MISP,AZU1,JAG1,ISM1,MACROD2,KIF16B,OVOL2,SLC24A3,RIN2,RALGAPA2,PAX1,SYNDIG1,CST7,ACSS1,TMC2,EBF4,TTLL9,HCK,LZTS3,BPIFA3,ZNF341,CHMP4B,PIGU,TRPC4AP,EPB41L1,DLGAP4,RBL1,GHRH,ATRN,MANBAL,CTNNBL1,ADAM33,TTI1,RPRD1B,TGM2,BPI,ADIG,RBCK1,TOP1,PTPRT,ADRA1D,TOX2,JPH2,WFDC12,RBPJL,TBC1D20,CDH22,EYA2,SULF2,CSNK2A1,PREX1,KCNB1,PTGIS,SLC23A2,BCAS4,KCNG1,NFATC2,PFDN4,DOK5,BMP7,PMEPA1,VAPB,ZNF831,CDH4,SS18L1,LAMA5,RBBP8NL,FERMT1,CHRNA4,UCKL1,PLCB1,NRIP1,USP25,CHODL,JAM2,APP,BACH1,GRIK1,PAXBP1,GART,KCNE1,SIM2,HLCS,ERG,ETS2,HMGN1,DSCAM,TMPRSS2,RIPK4,C2CD2,SLC37A1,CRYAA,SIK1,RRP1,TRAPPC10,PWP2,AIRE,TSPEAR,FAM207A,COL18A1,SLC19A1,YBEY,DIP2A,TBX1,TXNRD2,ARVCF,ZDHHC8,RTN4R,BCR,SGSM1,SEZ6L,KREMEN1,SLC5A1,SYN3,LARGE,RBFOX2,APOL3,EIF3D,CACNG2,IFT27,CSF2RB,CARD10,PLA2G6,NPTXR,PDGFB,CACNA1I,FAM83F,TNRC6B,ACO2,PACSIN2,SCUBE1,PARVB,PHF21B,KIAA0930,ATXN10,TRMU,CELSR1,GRAMD4,TUBGCP6
query_1	True	6.60834e-07	11019	3044	1842	0.605125	0.167166	TF:M12354_0	TF	Factor: ZNF37A; motif: CCYYGGCTCCNTSCCMN; match class: 0	19940	14412	TF:M12354	TF,TF,TF,TF,TF,TF,TF,TF,TF,TF,TF,TF,TF,TF,TF,TF,TF,TF,TF,TF,TF,TF,TF,TF,TF,TF,TF,TF,TF,TF,TF,TF,TF,TF,TF,TF,TF,TF,TF,TF,TF,TF,TF,TF,TF,TF,TF,TF,TF,TF,TF,TF,TF,TF,TF,TF,TF,TF,TF,TF,TF,TF,TF,TF,TF,TF,TF,TF,TF,TF,TF,TF,TF,TF,TF,TF,TF,TF,TF,TF,TF,TF,TF,TF,TF,TF,TF,TF,TF,TF,TF,TF,TF,TF,TF,TF,TF,TF,TF,TF,TF,TF,TF,TF,TF,TF,TF,TF,TF,TF,TF,TF,TF,TF,TF,TF,TF,TF,TF,TF,TF,TF,TF,TF,TF,TF,TF,TF,TF,TF,TF,TF,TF,TF,TF,TF,TF,TF,TF,TF,TF,TF,TF,TF,TF,TF,TF,TF,TF,TF,TF,TF,TF,TF,TF,TF,TF,TF,TF,TF,TF,TF,TF,TF,TF,TF,TF,TF,TF,TF,TF,TF,TF,TF,TF,TF,TF,TF,TF,TF,TF,TF,TF,TF,TF,TF,TF,TF,TF,TF,TF,TF,TF,TF,TF,TF,TF,TF,TF,TF,TF,TF,TF,TF,TF,TF,TF,TF,TF,TF,TF,TF,TF,TF,TF,TF,TF,TF,TF,TF,TF,TF,TF,TF,TF,TF,TF,TF,TF,TF,TF,TF,TF,TF,TF,TF,TF,TF,TF,TF,TF,TF,TF,TF,TF,TF,TF,TF,TF,TF,TF,TF,TF,TF,TF,TF,TF,TF,TF,TF,TF,TF,TF,TF,TF,TF,TF,TF,TF,TF,TF,TF,TF,TF,TF,TF,TF,TF,TF,TF,TF,TF,TF,TF,TF,TF,TF,TF,TF,TF,TF,TF,TF,TF,TF,TF,TF,TF,TF,TF,TF,TF,TF,TF,TF,TF,TF,TF,TF,TF,TF,TF,TF,TF,TF,TF,TF,TF,TF,TF,TF,TF,TF,TF,TF,TF,TF,TF,TF,TF,TF,TF,TF,TF,TF,TF,TF,TF,TF,TF,TF,TF,TF,TF,TF,TF,TF,TF,TF,TF,TF,TF,TF,TF,TF,TF,TF,TF,TF,TF,TF,TF,TF,TF,TF,TF,TF,TF,TF,TF,TF,TF,TF,TF,TF,TF,TF,TF,TF,TF,TF,TF,TF,TF,TF,TF,TF,TF,TF,TF,TF,TF,TF,TF,TF,TF,TF,TF,TF,TF,TF,TF,TF,TF,TF,TF,TF,TF,TF,TF,TF,TF,TF,TF,TF,TF,TF,TF,TF,TF,TF,TF,TF,TF,TF,TF,TF,TF,TF,TF,TF,TF,TF,TF,TF,TF,TF,TF,TF,TF,TF,TF,TF,TF,TF,TF,TF,TF,TF,TF,TF,TF,TF,TF,TF,TF,TF,TF,TF,TF,TF,TF,TF,TF,TF,TF,TF,TF,TF,TF,TF,TF,TF,TF,TF,TF,TF,TF,TF,TF,TF,TF,TF,TF,TF,TF,TF,TF,TF,TF,TF,TF,TF,TF,TF,TF,TF,TF,TF,TF,TF,TF,TF,TF,TF,TF,TF,TF,TF,TF,TF,TF,TF,TF,TF,TF,TF,TF,TF,TF,TF,TF,TF,TF,TF,TF,TF,TF,TF,TF,TF,TF,TF,TF,TF,TF,TF,TF,TF,TF,TF,TF,TF,TF,TF,TF,TF,TF,TF,TF,TF,TF,TF,TF,TF,TF,TF,TF,TF,TF,TF,TF,TF,TF,TF,TF,TF,TF,TF,TF,TF,TF,TF,TF,TF,TF,TF,TF,TF,TF,TF,TF,TF,TF,TF,TF,TF,TF,TF,TF,TF,TF,TF,TF,TF,TF,TF,TF,TF,TF,TF,TF,TF,TF,TF,TF,TF,TF,TF,TF,TF,TF,TF,TF,TF,TF,TF,TF,TF,TF,TF,TF,TF,TF,TF,TF,TF,TF,TF,TF,TF,TF,TF,TF,TF,TF,TF,TF,TF,TF,TF,TF,TF,TF,TF,TF,TF,TF,TF,TF,TF,TF,TF,TF,TF,TF,TF,TF,TF,TF,TF,TF,TF,TF,TF,TF,TF,TF,TF,TF,TF,TF,TF,TF,TF,TF,TF,TF,TF,TF,TF,TF,TF,TF,TF,TF,TF,TF,TF,TF,TF,TF,TF,TF,TF,TF,TF,TF,TF,TF,TF,TF,TF,TF,TF,TF,TF,TF,TF,TF,TF,TF,TF,TF,TF,TF,TF,TF,TF,TF,TF,TF,TF,TF,TF,TF,TF,TF,TF,TF,TF,TF,TF,TF,TF,TF,TF,TF,TF,TF,TF,TF,TF,TF,TF,TF,TF,TF,TF,TF,TF,TF,TF,TF,TF,TF,TF,TF,TF,TF,TF,TF,TF,TF,TF,TF,TF,TF,TF,TF,TF,TF,TF,TF,TF,TF,TF,TF,TF,TF,TF,TF,TF,TF,TF,TF,TF,TF,TF,TF,TF,TF,TF,TF,TF,TF,TF,TF,TF,TF,TF,TF,TF,TF,TF,TF,TF,TF,TF,TF,TF,TF,TF,TF,TF,TF,TF,TF,TF,TF,TF,TF,TF,TF,TF,TF,TF,TF,TF,TF,TF,TF,TF,TF,TF,TF,TF,TF,TF,TF,TF,TF,TF,TF,TF,TF,TF,TF,TF,TF,TF,TF,TF,TF,TF,TF,TF,TF,TF,TF,TF,TF,TF,TF,TF,TF,TF,TF,TF,TF,TF,TF,TF,TF,TF,TF,TF,TF,TF,TF,TF,TF,TF,TF,TF,TF,TF,TF,TF,TF,TF,TF,TF,TF,TF,TF,TF,TF,TF,TF,TF,TF,TF,TF,TF,TF,TF,TF,TF,TF,TF,TF,TF,TF,TF,TF,TF,TF,TF,TF,TF,TF,TF,TF,TF,TF,TF,TF,TF,TF,TF,TF,TF,TF,TF,TF,TF,TF,TF,TF,TF,TF,TF,TF,TF,TF,TF,TF,TF,TF,TF,TF,TF,TF,TF,TF,TF,TF,TF,TF,TF,TF,TF,TF,TF,TF,TF,TF,TF,TF,TF,TF,TF,TF,TF,TF,TF,TF,TF,TF,TF,TF,TF,TF,TF,TF,TF,TF,TF,TF,TF,TF,TF,TF,TF,TF,TF,TF,TF,TF,TF,TF,TF,TF,TF,TF,TF,TF,TF,TF,TF,TF,TF,TF,TF,TF,TF,TF,TF,TF,TF,TF,TF,TF,TF,TF,TF,TF,TF,TF,TF,TF,TF,TF,TF,TF,TF,TF,TF,TF,TF,TF,TF,TF,TF,TF,TF,TF,TF,TF,TF,TF,TF,TF,TF,TF,TF,TF,TF,TF,TF,TF,TF,TF,TF,TF,TF,TF,TF,TF,TF,TF,TF,TF,TF,TF,TF,TF,TF,TF,TF,TF,TF,TF,TF,TF,TF,TF,TF,TF,TF,TF,TF,TF,TF,TF,TF,TF,TF,TF,TF,TF,TF,TF,TF,TF,TF,TF,TF,TF,TF,TF,TF,TF,TF,TF,TF,TF,TF,TF,TF,TF,TF,TF,TF,TF,TF,TF,TF,TF,TF,TF,TF,TF,TF,TF,TF,TF,TF,TF,TF,TF,TF,TF,TF,TF,TF,TF,TF,TF,TF,TF,TF,TF,TF,TF,TF,TF,TF,TF,TF,TF,TF,TF,TF,TF,TF,TF,TF,TF,TF,TF,TF,TF,TF,TF,TF,TF,TF,TF,TF,TF,TF,TF,TF,TF,TF,TF,TF,TF,TF,TF,TF,TF,TF,TF,TF,TF,TF,TF,TF,TF,TF,TF,TF,TF,TF,TF,TF,TF,TF,TF,TF,TF,TF,TF,TF,TF,TF,TF,TF,TF,TF,TF,TF,TF,TF,TF,TF,TF,TF,TF,TF,TF,TF,TF,TF,TF,TF,TF,TF,TF,TF,TF,TF,TF,TF,TF,TF,TF,TF,TF,TF,TF,TF,TF,TF,TF,TF,TF,TF,TF,TF,TF,TF,TF,TF,TF,TF,TF,TF,TF,TF,TF,TF,TF,TF,TF,TF,TF,TF,TF,TF,TF,TF,TF,TF,TF,TF,TF,TF,TF,TF,TF,TF,TF,TF,TF,TF,TF,TF,TF,TF,TF,TF,TF,TF,TF,TF,TF,TF,TF,TF,TF,TF,TF,TF,TF,TF,TF,TF,TF,TF,TF,TF,TF,TF,TF,TF,TF,TF,TF,TF,TF,TF,TF,TF,TF,TF,TF,TF,TF,TF,TF,TF,TF,TF,TF,TF,TF,TF,TF,TF,TF,TF,TF,TF,TF,TF,TF,TF,TF,TF,TF,TF,TF,TF,TF,TF,TF,TF,TF,TF,TF,TF,TF,TF,TF,TF,TF,TF,TF,TF,TF,TF,TF,TF,TF,TF,TF,TF,TF,TF,TF,TF,TF,TF,TF,TF,TF,TF,TF,TF,TF,TF,TF,TF,TF,TF,TF,TF,TF,TF,TF,TF,TF,TF,TF,TF,TF,TF,TF,TF,TF,TF,TF,TF,TF,TF,TF,TF,TF,TF,TF,TF,TF,TF,TF,TF,TF,TF,TF,TF,TF,TF,TF,TF,TF,TF,TF,TF,TF,TF,TF,TF,TF,TF,TF,TF,TF,TF,TF,TF,TF,TF,TF,TF,TF,TF,TF,TF,TF,TF,TF,TF,TF,TF,TF,TF,TF,TF,TF,TF,TF,TF,TF,TF,TF,TF,TF,TF,TF,TF,TF,TF,TF,TF,TF,TF,TF,TF,TF,TF,TF,TF,TF,TF,TF,TF,TF,TF,TF,TF,TF,TF,TF,TF,TF,TF,TF,TF,TF,TF,TF,TF,TF,TF,TF,TF,TF,TF,TF,TF,TF,TF,TF,TF,TF,TF,TF,TF,TF,TF,TF,TF,TF,TF,TF,TF,TF,TF,TF,TF,TF,TF,TF,TF,TF,TF,TF,TF,TF,TF,TF,TF,TF,TF,TF,TF,TF,TF,TF,TF,TF,TF,TF,TF,TF,TF,TF,TF,TF,TF,TF,TF,TF,TF,TF,TF,TF,TF,TF,TF,TF,TF,TF,TF,TF,TF,TF,TF,TF,TF,TF,TF,TF,TF,TF,TF,TF,TF,TF,TF,TF,TF,TF,TF,TF,TF,TF,TF,TF,TF,TF,TF,TF,TF,TF,TF,TF,TF,TF,TF,TF,TF,TF,TF,TF,TF,TF,TF,TF,TF,TF,TF,TF,TF,TF,TF,TF,TF,TF,TF,TF,TF,TF,TF,TF,TF,TF,TF,TF,TF,TF,TF,TF,TF,TF,TF,TF,TF,TF,TF,TF,TF,TF,TF,TF,TF,TF,TF,TF,TF,TF,TF,TF,TF,TF,TF,TF,TF,TF,TF,TF,TF,TF,TF,TF,TF,TF,TF,TF,TF,TF,TF,TF,TF,TF,TF,TF,TF,TF,TF,TF,TF,TF,TF,TF,TF,TF,TF,TF,TF,TF,TF,TF,TF,TF,TF,TF,TF,TF,TF,TF,TF,TF,TF,TF,TF,TF,TF,TF,TF,TF,TF,TF,TF,TF,TF,TF,TF,TF,TF,TF,TF,TF,TF,TF,TF,TF,TF,TF,TF,TF,TF,TF,TF,TF,TF,TF,TF,TF,TF,TF,TF,TF,TF,TF,TF,TF,TF,TF,TF,TF,TF,TF,TF,TF,TF,TF,TF,TF,TF,TF,TF,TF,TF,TF,TF,TF,TF,TF,TF,TF,TF,TF,TF,TF,TF,TF,TF,TF,TF,TF,TF,TF,TF,TF,TF,TF,TF,TF,TF,TF,TF,TF,TF,TF,TF,TF,TF,TF,TF,TF,TF,TF,TF,TF,TF,TF,TF,TF	UBE4B,CASZ1,NTNG1,HENMT1,PRPF38B,WDR47,CELSR2,C1orf127,SLC6A17,KCNC4,KCNA2,KCND3,HIPK1,SLC22A15,MTHFR,MIIP,VPS13D,PDPN,KAZN,LCE3B,S100A12,IL6R,CHRNB2,ZBTB7B,UBQLN4,SEMA4A,FHAD1,CCT3,RHBG,ARHGEF11,EFHD2,CELA2B,ATP1A2,COPA,NOS1AP,PBX1,RXRG,RCSD1,ADCY10,NADK,GNB1,RABGAP1L,PADI6,RALGPS2,ARHGEF10L,AXDND1,FAM163A,LHX4,KIAA1614,STX6,CACNA1E,RGSL1,COLGALT2,C1orf21,RNF2,SWT1,HMCN1,PAX7,BRINP3,GABRD,KCNT2,PRKCZ,CACNA1S,TMEM9,TNNT2,NAV1,LGR6,SYT2,PPFIA4,SNRPE,PLEKHA6,CNTN2,SLC26A9,CTSE,CR2,PLXNA2,VASH2,PROX1,PTPN14,ALPL,RAP1GAP,HSPG2,SUSD4,ENAH,TMEM63A,SNAP47,EPHA8,ABCB10,GALNT2,PGBD5,LACTBL1,SLC35F3,TARBP1,GNG4,LYST,NID1,EDARADD,PLCH2,FMN2,GREM2,RGS7,DESI2,EFCAB2,KIF26B,SMYD3,CNST,ZNF124,NCMAP,SRRM1,CLIC4,LDLRAP1,MAN1C1,TRIM63,ZDHHC18,SLC9A1,AHDC1,FGR,PTAFR,OPRD1,PRDM16,LAPTM5,NKAIN1,PTP4A2,TXLNA,CSMD2,MEGF6,SMIM12,KIAA0319L,AGO1,AGO3,GRIK3,CEP104,FHL3,POU3F1,RLF,COL9A2,HIVEP3,C1orf210,ELOVL1,TESK2,FAAH,AJAP1,TRABD2B,SPATA6,AGBL4,RAB3B,SCP2,LRRC42,SSBP3,DAB1,FGGY,KCNAB2,NFIA,CHD5,KANK4,PGM1,ROR1,JAK1,PLEKHG5,DNAJC6,KLHL21,PDE4B,TCTEX1D1,IL12RB2,LRRC7,PTGER3,CAMTA1,CRYZ,MSH4,ST6GALNAC5,PARK7,SAMD13,DDAH1,COL24A1,LMO4,PKN2,GBP4,LRRC8B,GPR157,H6PD,SPSB1,FNBP1L,BCAR3,ARHGAP29,SLC44A3,CLSTN1,DPYD,TBC1D8,SH3RF3,ACOXL,MERTK,DPP10,SCTR,PTPN4,EPB41L5,TFCP2L1,CLASP1,TMEM163,THSD7B,GTDC1,ACVR2A,KIF5C,LYPD6B,FMNL2,ACVR1C,DPP4,FIGN,GRB14,CERS6,SPC25,UBR3,OLA1,HNRNPA3,SESTD1,ZNF385B,KCNS3,MYO1B,OSR1,HECW2,PLCL1,SPATS2L,AOX1,TMEM237,ALS2,SDC1,RAPH1,PARD3B,NRP2,GDF7,UNC80,IGFBP2,TNS1,STK36,PAX3,CCDC140,SGPP2,AP1S3,COL4A4,COL4A3,PID1,DNER,TRIP12,CAB39,PSMD1,ARMC9,KLHL29,AGAP1,IQCA1,COL6A3,MLPH,LRRFIP1,RAMP1,HDAC4,ATAD2B,DNMT3A,DTNB,HADHB,OTOF,DPYSL5,SUPT7L,SLC4A1AP,PLB1,TRMT61B,GALNT14,XDH,YIPF4,BIRC6,TRAPPC12,FEZ2,HNRNPLL,TMEM178A,THADA,PLEKHH2,ABCG5,ABCG8,CAMKMT,PRKCE,SOCS5,TTC7A,MSH6,PPP1R21,NRXN1,GPR75-ASB3,SPTBN1,PNPT1,FANCL,B3GNT2,EHBP1,VPS54,LGALSL,SERTAD2,SLC1A4,PROKR1,ANTXR1,AAK1,GMCL1,TGFA,ADD2,PAIP2B,CYP26B1,EXOC6B,RAB11FIP5,DCTN1,SEMA4F,HK2,TACR1,TCF7L1,SFTPB,POLR1A,REEP1,MBOAT2,ADAM17,YWHAQ,CNGA3,MGAT4A,TAF1B,NFKBIZ,IRAK2,ATP2B2,SLC6A11,C3orf52,BOC,LSAMP,VGLL4,TAMM41,SYN2,PARP14,PPARG,MYLK,ROPN1,KALRN,SLC12A8,OSBPL11,PLXNA1,MCM2,MGLL,KBTBD12,EEFSEC,EFCC1,PLXND1,IQSEC1,ATP2C1,TOPBP1,RAB6B,EPHB1,PCCB,ARMC8,MRPS22,WNT7A,CLSTN2,CHCHD4,SLC6A6,FGD5,SH3BP5,MME,SLC33A1,GMPS,RFTN1,ZBBX,MECOM,TNIK,PLD1,GHSR,TBL1XR1,ACTL6A,FXR1,ATP11B,MCF2L2,EIF2B5,MAGEF1,TRA2B,GMNC,ATP13A3,XXYLT1,LRCH3,ZNF385D,CNTN4,RARB,CMC1,AZI2,ZCWPW2,TGFBR2,OSBPL10,CMTM8,CMTM7,CLASP2,STAC,TRANK1,GOLGA4,CTDSPL,SUMF1,SCN10A,ULK4,VIPR1,POMGNT2,SNRK,ZNF502,CDCP1,ITPR1,TDGF1,PRKAR2A,QRICH1,C3orf84,CCDC36,CACNA2D2,POC1A,STAB1,CACNA2D3,ERC2,ARHGEF3,IL17RD,FLNB,C3orf67,FHIT,PTPRG,CADPS,ATXN7,LRIG1,GRM7,FRMD4B,EIF4E3,SHQ1,GXYLT2,PDZRN3,ROBO2,ROBO1,SSUH2,LHFPL4,EPHA6,CPOX,COL8A1,IL17RC,MTTP,SLC39A8,NFKB1,MANBA,TACR3,ZNF518B,CLNK,NPNT,DKK2,LEF1,ETNPPL,COL25A1,ARSJ,NDST3,SEC24D,SYNPO2,QRFPR,RAB28,BOD1L1,ELF2,RNF150,OTUD4,SLC10A7,EDNRA,ARHGAP10,TRIM2,DCHS2,ETFDH,LDB2,TLL1,SPOCK3,CBR4,GPM6A,FAM184B,DCTD,WWC2,ING2,PRIMPOL,SNX25,F11,FAT1,NELFA,SLIT2,KCNIP4,POLN,CCDC149,SEL1L3,RNF4,RBPJ,FAM193A,PCDH7,HTT,RELL1,FAM114A1,APBB2,LIMCH1,NSG1,GABRA4,GABRB1,CORIN,CYTL1,STK32B,USP46,FIP1L1,KIT,THEGL,IGFBP7,C4orf50,JAKMIP1,WFS1,PPP2R2C,KIAA0232,PCGF3,NPFFR2,ADAMTS3,CXCL2,MTHFD2L,BTC,G3BP2,SHROOM3,CCNI,ABLIM2,FGF5,SH3TC1,RASGEF1B,TMEM150C,WDFY3,GPR78,PTPN13,HMX1,HERC6,CCSER1,UNC5C,TSPAN5,METAP1,C5orf30,MARCH6,EFNA5,FBXL17,FER,SLC12A7,CAMK4,SLC6A19,LMNB1,MARCH3,TERT,HINT1,FSTL4,JADE2,DDX46,PCBD2,SPOCK1,KLHL3,CTNNA1,SIL1,PSD2,NRG2,TRIO,KCTD16,SLC6A3,DPYSL3,ANKH,SPINK5,LPCAT1,IL17B,PPARGC1B,PDE6A,CDX1,NDST1,HAND1,TTC1,CCNJL,PLEKHG4B,MYO10,WWC1,SLIT3,DOCK2,KCNIP1,TLX3,FBXW11,SH3PXD2B,NEURL1B,ERGIC1,DRD1,CPLX2,RNF44,UNC5A,UIMC1,NSD1,GRK6,PDLIM7,COL23A1,ADAMTS2,RNF130,GFPT2,FLT4,CDH18,NPR3,PRLR,NADK2,NIPBL,OSMR,FBXO4,HCN1,ITGA1,ITGA2,MED10,ADAMTS6,UBE2QL1,NLN,PIK3R1,CARTPT,ADCY2,COL4A3BP,SV2C,IQGAP2,TBCA,LHFPL2,ARSB,DMGDH,SERINC5,RASGRF2,XRCC4,EDIL3,RASA1,CETN3,SEMA5A,SCML4,FOXO3,CEP57L1,MICAL1,ZBTB24,METTL24,SMIM13,RWDD1,HIVEP1,NKAIN2,RSPO3,PTPRK,L3MBTL3,SAMD3,MOXD1,STX7,SLC18B1,SGK1,AHI1,MAP7,MAP3K5,IFNGR1,HEBP2,CD83,HIVEP2,AIG1,PLAGL1,STX11,UTRN,SASH1,UST,GINM1,PPP1R14C,MTHFD1L,ESR1,SYNE1,JARID2,OPRM1,CNKSR3,ZDHHC14,SNX9,SYNJ2,SYTL3,IGF2R,MAP3K4,AGPAT4,PARK2,GMDS,PACRG,ATXN1,PDE10A,PRR18,RPS6KA2,SMOC2,FAM120B,KIF13A,DEK,MBOAT1,DCDC2,ALDH5A1,SERPINB1,MUC22,BPHL,SLC22A23,GRM4,PACSIN1,SPDEF,PPARD,RAB44,PXDC1,MDGA1,BTBD9,KCNK5,LRFN2,C6orf201,C6orf132,TRERF1,UBR2,TBCC,PTK7,VEGFA,NFKBIE,RUNX2,CLIC5,RCAN2,CYP39A1,CDYL,TRAM2,KLHL31,LRRC1,TINAG,FARS2,NRN1,F13A1,RREB1,RIMS1,SSR1,KCNQ5,TMEM30A,BMP6,MRAP2,ANKRD6,BACH2,EPHA7,FBXL4,COX19,AGFG2,FIS1,CUX1,FBXL13,RELN,LHFPL3,ATXN7L1,NAMPT,HBP1,COG5,BCAP29,SLC26A4,LAMB1,LAMB4,IMMP2L,DOCK4,TMEM168,MET,THSD7A,ST7,ASZ1,CTTNBP2,KCND2,CADPS2,IQUB,GRM8,CEP41,MKLN1,PODXL,PLXNA4,CREB3L2,TRIM24,HIPK2,TBXAS1,DENND2A,BRAF,TMEM178B,PRSS37,EPHB6,KEL,OR9A2,C7orf33,CUL1,SSPO,AGAP3,WDR86,PRKAG2,DPP6,PTPRN2,TWIST1,ABCB5,SP8,DNAH11,STEAP1B,GPNMB,IGF2BP3,TRA2A,DFNA5,IQCE,NFE2L3,CBX3,JAZF1,WIPF3,CARD11,AQP1,ADCYAP1R1,PDE1C,SDK1,BMPER,ELMO1,HECW1,ZMIZ2,ADCY1,TNS3,RADIL,MMD2,TNRC18,EGFR,VOPP1,CYTH3,PRKAR1B,AUTS2,BAZ1B,MLXIPL,LAT2,RFC2,GTF2IRD1,SRRM3,MAGI2,GNAI1,HGF,CACNA2D1,NXPH1,GRM3,ABCB4,ADAM22,ZNF804B,CDK6,SGCE,SLC25A13,NPTX2,VPS13B,ANKRD46,SNX31,RP1L1,XKR6,TRHR,FAM167A,GATA4,EXT1,SAMD12,COL14A1,SNTB1,TMEM65,MTSS1,TRIB1,FAM49B,OC90,TG,WISP1,NDRG1,ST3GAL1,ZFAT,COL22A1,KCNK9,TRAPPC9,PTK2,TOP1MT,PUF60,PPP1R16A,ZDHHC2,CLN8,MTMR7,ARHGEF10,LZTS1,MYOM2,PHYHIP,DOCK5,SCARA3,NUGGC,FZD3,CSMD1,HMBOX1,KIF13B,DUSP4,PURG,NRG1,UNC5D,ZNF703,RAB11FIP1,GOT1L1,EIF4EBP1,DDHD2,FGFR1,ADAM18,SFRP1,ANK1,SLC20A2,HOOK3,SPIDR,PRKDC,UBE2V2,SNTG1,RB1CC1,RGS20,XKR4,PLAG1,ERICH1,FAM110B,CHD7,CLVS1,NKAIN3,XKR5,DNAJC5B,PPP1R42,CSPP1,PRDM14,JPH1,MRPS28,ZNF704,RALYL,CA3,RIPK2,TMEM64,INTS8,PLEKHF2,GDF6,SDC2,CPQ,NIPAL2,STK3,TDRD7,TMOD1,PTPRD,GABBR2,NR4A3,INVS,SMC2,KLF4,PTPN3,RGS3,ZNF618,COL27A1,ASTN2,BRINP1,CDK5RAP2,PHF19,TTLL11,LHX6,STRBP,DENND1A,LHX2,TYRP1,NR5A1,NR6A1,OLFML2A,PBX3,ZBTB34,SH2D3C,NUP188,MPDZ,PRRX2,FNBP1,NCS1,PRDM12,EXOSC2,ABL1,FAM78A,RAPGEF1,NTNG2,GFI1B,GTF3C5,ADAMTSL2,SARDH,VAV2,WDR5,COL5A1,FCN1,OLFM1,KCNT1,QSOX2,EDF1,ABCA2,EHMT1,CACNA1B,NFIB,BNC2,CNTLN,SH3GL2,MLLT3,SMARCA2,TUSC1,DDX58,TMEM215,RFX3,SPINK4,TMEM8B,HRCT1,RECK,RNF38,PAX5,IGFBPL1,GLIS3,SLC1A1,RCL1,KANK1,GLDC,PIP5K1B,TRPM3,TMEM2,RORB,PCSK5,PRUNE2,FOXB2,GNA14,RASEF,NTRK2,DMRT1,DAPK1,NXNL2,ROR2,FANCC,PKD2L1,PAX2,PDZD7,LBX1,HPS6,INA,PCGF6,SH3PXD2A,GSTO1,SORCS3,SORCS1,CELF2,VTI1A,ABLIM1,SLC18A2,UPF2,RGS10,INPP5F,MCMBP,FGFR2,TACC2,CUZD1,CAMK1D,CPXM2,OAT,CTBP2,EDRF1,ADAM12,MGMT,EBF3,TCERG1L,SEPHS1,LRRC27,FAM171A1,ADARB2,ITGA8,RSU1,CACNB2,PLXDC2,NEBL,SKIDA1,MLLT10,DNAJC1,PIP4K2A,C10orf67,KIAA1217,ARHGAP21,PRTFDC1,GPR158,MYO3A,ANKRD26,MAP3K8,ZNF438,PFKP,KIF5B,PARD3,RASGEF1A,MAPK8,ARHGAP22,WDFY4,PRKG1,NET1,BICC1,PHYHIPL,FAM13C,RHOBTB1,PFKFB3,COL13A1,H2AFY2,SLC29A3,CDH23,SFMBT2,CAMK2G,VCL,ITIH5,KAT6B,ZMIZ1,ZCCHC24,GATA3,CCSER2,GRID1,LDB3,BMPR1A,LARP4B,EXOC6,SLC35G1,TLL2,LCOR,ARHGAP42,TRPC6,TMEM123,ACAT1,MUC2,ARHGAP20,POU2AF1,BTG4,SIK2,PPP2R1B,ALG9,SDHD,GALNT18,DRD2,ZBTB16,CADM1,DSCAML1,FOXR1,NLRX1,GRIK4,SC5D,SORL1,UBASH3B,CLMP,SCN3B,PARVA,STT3A,TEAD1,PRDM10,ST14,ADAMTS15,OPCML,IGSF9B,ACAD8,GLB1L3,B3GAT1,CYP2R1,OTOG,KCNC1,UEVLD,PTPN5,MRPL23,NELL1,TRPM5,LUZP2,KCNQ1,OSBPL5,RCN1,PRRG4,LMO2,ABTB2,PAMR1,LDLRAD3,LRRC4C,CD82,TSPAN18,PRDM11,DGKZ,PTPRJ,RTN4RL2,TRIM5,PPP1R32,SYT7,AHNAK,SLC22A6,APBB1,ATG2A,TRIM3,RBM4B,C11orf80,DCHS1,SYT12,LRP5,CTTN,ATG16L2,FCHSD2,P2RY2,P2RY6,SYT9,POLD3,DGAT2,UVRAG,CAPN5,MYO7A,EIF3F,DLG2,CCDC83,CTSC,DENND5A,AMOTL1,SLC17A8,NR1H4,C12orf42,HSP90B1,CHST11,NUAK1,RIC8B,UNG,MYO1H,IFT81,TCTN1,CUX2,IQCD,PLBD2,SDSL,TBX5,TBX3,MED13L,NOS1,ETV6,KSR2,TAOK3,SUDS3,HSPB8,PRKAB1,CIT,RAB35,PXN,CAMKK2,KDM2B,TMEM120B,WDR66,MLXIP,CLIP1,CCDC62,VPS37B,PITPNM2,RILPL2,AACS,TMEM132C,TMEM132D,RIMBP2,ANKLE2,GRIN2B,ERC1,DERA,IQSEC3,CACNA1C,SSPN,MED21,TMTC1,TULP3,TEAD4,TSPAN9,PKP2,CNTN1,TMEM117,NELL2,ARID2,WNT1,TUBA1C,PRPF40B,KCNA1,ASIC1,SMARCD1,KCNA5,KRT8,SPRYD3,GLS2,BAZ2A,B4GALNT3,LRP1,CD9,PLEKHG6,WIF1,LEMD3,ZNF384,PIANP,RAP1B,CPM,CSRP2,CCDC59,TMTC2,KITLG,POC1B,C12orf74,PLXNC1,CCDC38,TMTC4,NALCN,ITGBL1,FGF14,EFNB2,ARGLU1,IRS2,COL4A1,COL4A2,RAB20,ANKRD10,TEX29,SOX1,SPACA7,TUBGCP3,ATP11A,MCF2L,LAMP1,GRTP1,TMCO3,GJA3,CRYL1,ZDHHC20,ATP8A2,MTUS2,UBL3,KATNAL1,BRCA2,RFC3,NBEA,SMAD9,LHFP,FOXO1,VWA8,EPSTI1,ENOX1,LRCH1,NEK5,PCDH9,DACH1,FBXL3,DNAJC3,HS6ST3,RAP2A,FARP1,SLC15A1,EML1,WDR25,DYNC1H1,TDRD9,KIF26A,TMEM179,BRF1,TEP1,ARHGEF40,SALL2,SLC7A7,SLC22A17,NOVA1,PRKD1,ARHGAP5,EGLN3,LRFN5,MDGA2,PYGL,PSMC6,GCH1,SLC35F4,DAAM1,SPTB,ACTN1,DCAF5,PLEKHD1,SMOC1,RGS6,SYNDIG1L,FOS,TTLL5,ESRRB,VIPAS39,ADCK1,NRXN3,SEL1L,KCNK10,FOXN3,NRDE2,TTC7B,RPS6KA5,CCDC88C,FBLN5,SLC24A4,RIN3,ITPK1,UNC79,ASB2,SERPINA6,SERPINA1,CLMN,SYNE3,BCL11B,MEF2A,LRRK1,CHSY1,PCSK6,MKRN3,GABRB3,GABRG3,OCA2,APBA2,FAM189A1,TJP1,FMN1,RYR3,DPH6,C15orf41,DNAJC17,PLA2G4D,STARD9,MYEF2,SLC12A1,FAM214A,UNC13C,PYGO1,CGNL1,ALDH1A2,LIPC,FAM81A,RORA,MTFMT,DENND4A,MEGF11,ITGA11,CORO2B,ANP32A,SPESP1,TLE3,UACA,LRRC49,NR2E3,PKM,IDH3A,ACSBG1,ARNT2,TMC3,NTRK3,AEN,ACAN,ANPEP,ZNF710,UNC45A,SLCO3A1,ST8SIA2,RGMA,MCTP2,ARRDC4,IGF1R,TTC23,GRIN2A,LMF1,TEKT5,CLEC16A,C1QTNF8,CACNA1H,SNX29,PARN,NPRL3,C16orf45,ABCC1,XYLT1,SYT17,TMC5,DNAH3,TSC2,TRAF7,POLR3E,HS3ST2,SCNN1B,PRKCB,CACNG3,CCNF,HS3ST4,PDPK1,KDM8,GSG1L,SBK1,LINC00514,ZNF771,BCL7C,ZNF263,SLX4,DNASE1,TRAP1,CREBBP,ADCY9,SRL,ABCC11,ZNF423,NKD1,RBL2,IRX3,CCL17,CNGB1,CDH8,CDH11,CDH5,TK2,CMTM4,CDH16,CTCF,NUTF2,NFATC3,ST3GAL2,SF3B3,WDR59,BCAR1,CNTNAP4,VAT1L,CDYL2,MSLN,PLCG2,SLC38A8,WFDC1,ATP2C2,CRISPLD2,KIAA0513,GSE1,JPH3,SLC7A5,CA5A,ZNF469,PIEZO1,GALNS,CBFA2T3,ANKRD11,ABR,SHISA6,DNAH9,MAP2K4,HS3ST3A1,COX10,PITPNA,MPRIP,MYO15A,PRPSAP2,RTN4RL1,MFAP4,SMG6,DOC2B,KSR1,NOS2,KIAA0100,PHF12,RAP1GAP2,RHBDL3,PSMD11,MYO1D,ASIC2,CCL8,UNC45B,GGNBP2,HNF1B,FBXL20,ERBB2,GRB7,RAPGEFL1,ATP2A3,IGFBP4,TNS4,CCR7,JUP,STAT5A,DUSP3,PYY,MAP3K14,WNT9B,SMTNL2,TBKBP1,PLD2,FAM117A,KAT7,ITGA3,KIF1C,CA10,HLF,MMD,NOG,MSI2,CUEDC1,SRSF1,WSCD1,CA4,MED13,ACE,PITPNM3,CACNG5,HELZ,PITPNC1,ARSG,CDC42EP4,SDK2,TTYH2,GPRC5C,TMEM104,FDXR,FADS6,SLC16A5,KIAA0195,MYO15B,NXN,PRPSAP1,ATP1B2,DNAH17,ENGASE,RBFOX3,BAIAP2,ASPSCR1,CSNK1D,B3GNTL1,METRNL,MFSD6L,PIK3R5,NTN1,STX8,USP43,GAS7,APCDD1,PIEZO2,GNAL,IMPA2,TUBB6,MIB1,OSBPL1A,CDH2,DSC3,EMILIN2,DTNA,FHOD3,TGIF1,CELF4,COLEC12,SIGLEC15,EPG5,PSTPIP2,RNF165,LOXHD1,DYM,MYO5B,CXXC1,NEDD4L,CCBE1,PMAIP1,PHLPP1,BCL2,SERPINB5,CCDC102B,DOK6,LAMA1,TSHZ1,ZNF516,MBP,PTPRM,RAB12,VAPA,KEAP1,CARM1,RAB3D,SBNO2,CACNA1A,ZSWIM4,RFX1,DAZAP1,APC2,PLK5,BRD4,CYP4F22,EPS15L1,MYO9B,UNC13A,NCAN,GMIP,GNG7,TLE2,TSHZ3,SLC7A9,PEPD,CHST8,FFAR2,NPHS1,NFKBID,ZFR2,SIPA1L3,ATCAY,EIF3K,SAMD4B,C2CD4C,CEACAM3,ATP1A3,GRIK5,POU2F2,CIC,MARK4,CKM,PPP5D1,MEIS3,UHRF1,BCAT2,TRPM4,SLC6A16,RCN3,PRR12,RRAS,MED25,IL4I1,IZUMO2,MYH14,IGLON5,ZNF610,ZNF761,PPP1R12C,PPP6R1,SAFB,NLRP8,LONP1,ZNF264,ZNF530,ZSCAN18,RFX2,SLC25A23,DENND1C,VAV1,MISP,AZU1,JAG1,ISM1,MACROD2,KIF16B,OVOL2,SLC24A3,RIN2,RALGAPA2,PAX1,SYNDIG1,CST7,ACSS1,TMC2,EBF4,TTLL9,HCK,LZTS3,BPIFA3,ZNF341,CHMP4B,PIGU,TRPC4AP,EPB41L1,DLGAP4,RBL1,GHRH,ATRN,MANBAL,CTNNBL1,ADAM33,TTI1,RPRD1B,TGM2,BPI,ADIG,RBCK1,TOP1,PTPRT,ADRA1D,TOX2,JPH2,WFDC12,RBPJL,TBC1D20,CDH22,EYA2,SULF2,CSNK2A1,PREX1,KCNB1,PTGIS,SLC23A2,BCAS4,KCNG1,NFATC2,PFDN4,DOK5,BMP7,PMEPA1,VAPB,ZNF831,CDH4,SS18L1,LAMA5,RBBP8NL,FERMT1,CHRNA4,UCKL1,PLCB1,NRIP1,USP25,CHODL,JAM2,APP,BACH1,GRIK1,PAXBP1,GART,KCNE1,SIM2,HLCS,ERG,ETS2,HMGN1,DSCAM,TMPRSS2,RIPK4,C2CD2,SLC37A1,CRYAA,SIK1,RRP1,TRAPPC10,PWP2,AIRE,TSPEAR,FAM207A,COL18A1,SLC19A1,YBEY,DIP2A,TBX1,TXNRD2,ARVCF,ZDHHC8,RTN4R,BCR,SGSM1,SEZ6L,KREMEN1,SLC5A1,SYN3,LARGE,RBFOX2,APOL3,EIF3D,CACNG2,IFT27,CSF2RB,CARD10,PLA2G6,NPTXR,PDGFB,CACNA1I,FAM83F,TNRC6B,ACO2,PACSIN2,SCUBE1,PARVB,PHF21B,KIAA0930,ATXN10,TRMU,CELSR1,GRAMD4,TUBGCP6
query_1	True	6.87536e-07	2992	3044	575	0.188896	0.192179	TF:M12085_1	TF	Factor: ZNF501; motif: NNNCSACGCGAACAC; match class: 1	19940	14881	TF:M12085_0	TF,TF,TF,TF,TF,TF,TF,TF,TF,TF,TF,TF,TF,TF,TF,TF,TF,TF,TF,TF,TF,TF,TF,TF,TF,TF,TF,TF,TF,TF,TF,TF,TF,TF,TF,TF,TF,TF,TF,TF,TF,TF,TF,TF,TF,TF,TF,TF,TF,TF,TF,TF,TF,TF,TF,TF,TF,TF,TF,TF,TF,TF,TF,TF,TF,TF,TF,TF,TF,TF,TF,TF,TF,TF,TF,TF,TF,TF,TF,TF,TF,TF,TF,TF,TF,TF,TF,TF,TF,TF,TF,TF,TF,TF,TF,TF,TF,TF,TF,TF,TF,TF,TF,TF,TF,TF,TF,TF,TF,TF,TF,TF,TF,TF,TF,TF,TF,TF,TF,TF,TF,TF,TF,TF,TF,TF,TF,TF,TF,TF,TF,TF,TF,TF,TF,TF,TF,TF,TF,TF,TF,TF,TF,TF,TF,TF,TF,TF,TF,TF,TF,TF,TF,TF,TF,TF,TF,TF,TF,TF,TF,TF,TF,TF,TF,TF,TF,TF,TF,TF,TF,TF,TF,TF,TF,TF,TF,TF,TF,TF,TF,TF,TF,TF,TF,TF,TF,TF,TF,TF,TF,TF,TF,TF,TF,TF,TF,TF,TF,TF,TF,TF,TF,TF,TF,TF,TF,TF,TF,TF,TF,TF,TF,TF,TF,TF,TF,TF,TF,TF,TF,TF,TF,TF,TF,TF,TF,TF,TF,TF,TF,TF,TF,TF,TF,TF,TF,TF,TF,TF,TF,TF,TF,TF,TF,TF,TF,TF,TF,TF,TF,TF,TF,TF,TF,TF,TF,TF,TF,TF,TF,TF,TF,TF,TF,TF,TF,TF,TF,TF,TF,TF,TF,TF,TF,TF,TF,TF,TF,TF,TF,TF,TF,TF,TF,TF,TF,TF,TF,TF,TF,TF,TF,TF,TF,TF,TF,TF,TF,TF,TF,TF,TF,TF,TF,TF,TF,TF,TF,TF,TF,TF,TF,TF,TF,TF,TF,TF,TF,TF,TF,TF,TF,TF,TF,TF,TF,TF,TF,TF,TF,TF,TF,TF,TF,TF,TF,TF,TF,TF,TF,TF,TF,TF,TF,TF,TF,TF,TF,TF,TF,TF,TF,TF,TF,TF,TF,TF,TF,TF,TF,TF,TF,TF,TF,TF,TF,TF,TF,TF,TF,TF,TF,TF,TF,TF,TF,TF,TF,TF,TF,TF,TF,TF,TF,TF,TF,TF,TF,TF,TF,TF,TF,TF,TF,TF,TF,TF,TF,TF,TF,TF,TF,TF,TF,TF,TF,TF,TF,TF,TF,TF,TF,TF,TF,TF,TF,TF,TF,TF,TF,TF,TF,TF,TF,TF,TF,TF,TF,TF,TF,TF,TF,TF,TF,TF,TF,TF,TF,TF,TF,TF,TF,TF,TF,TF,TF,TF,TF,TF,TF,TF,TF,TF,TF,TF,TF,TF,TF,TF,TF,TF,TF,TF,TF,TF,TF,TF,TF,TF,TF,TF,TF,TF,TF,TF,TF,TF,TF,TF,TF,TF,TF,TF,TF,TF,TF,TF,TF,TF,TF,TF,TF,TF,TF,TF,TF,TF,TF,TF,TF,TF,TF,TF,TF,TF,TF,TF,TF,TF,TF,TF,TF,TF,TF,TF,TF,TF,TF,TF,TF,TF,TF,TF,TF,TF,TF,TF,TF,TF,TF,TF,TF,TF,TF,TF,TF,TF,TF,TF,TF,TF,TF,TF,TF,TF,TF,TF,TF,TF,TF,TF,TF,TF,TF,TF,TF,TF,TF,TF,TF,TF,TF,TF,TF,TF,TF,TF,TF,TF,TF,TF,TF,TF,TF	HENMT1,VPS13D,PDPN,IL6R,EFHD2,COPA,DNM3,GNB1,RALGPS2,STX6,TSEN15,C1orf21,EDEM3,SWT1,IVNS1ABP,IGSF21,SYT2,PROX1,TMEM63A,EPHA8,ABCB10,FMN2,CLIC4,LAPTM5,PTP4A2,CSMD2,POU3F1,COL9A2,RNF220,AJAP1,AGBL4,ELAVL4,SCP2,JUN,CHD5,TM2D1,KANK4,ROR1,CACHD1,JAK1,TTLL7,PKN2,GPR157,FNBP1L,ARHGAP29,TTL,NCKAP5,GTDC1,NBAS,LRP2,HNRNPA3,SESTD1,ITGA4,SPATS2L,PUM2,WDFY1,DNER,ARMC9,ASB1,HDAC4,DNAJC27,DPYSL5,ABCG5,ABCG8,MSH6,C2orf73,B3GNT2,VPS54,SLC1A4,GMCL1,PAIP2B,ALMS1,SEMA4F,USP39,POLR1A,MBOAT2,ADAM17,BOC,VGLL4,MAATS1,SEMA5B,SLC12A8,MGLL,PLXND1,IQSEC1,ATP2C1,EPHB1,CHCHD4,PCOLCE2,SLC6A6,FGD5,HPS3,SH3BP5,GMPS,TNIK,PLD1,TRA2B,DGKG,ATP13A3,LRCH3,CNTN4,CLASP2,VIPR1,UQCRC1,PRKAR2A,QRICH1,USP19,CCDC36,CACNA2D2,CACNA2D3,ARHGEF3,PTPRG,CADPS,PRICKLE2,MAGI1,LRIG1,EIF4E3,SHQ1,SRGAP3,CRYBG3,CPOX,NFKB1,UBE2D3,SLC9B2,ZNF518B,DKK2,COL25A1,CAMK2D,SEC24D,NDNF,ZNF827,SLC10A7,ARFIP1,TLL1,SPCS3,SNX25,SLIT2,POLN,CCDC149,PI4K2B,FAM193A,CWH43,USP46,FIP1L1,PPP2R2C,MRFAP1L1,PCGF3,FRAS1,ABLIM2,FGF5,ABCG2,CCSER1,TSPAN5,METAP1,PPIP5K2,C5orf30,MCC,COMMD10,LMNB1,MARCH3,HINT1,JADE2,PCBD2,PSD2,NRG2,DPYSL3,LPCAT1,CDX1,HAND1,DOCK2,NEURL1B,BNIP1,CPLX2,RNF44,PDLIM7,ADAMTS2,NIPBL,HCN1,UBE2QL1,NLN,PIK3R1,COL4A3BP,ANKDD1B,RASGRF2,ACOT12,RASA1,SEMA5A,FOXO3,SESN1,CEP57L1,CDK19,HIVEP1,RSPO3,L3MBTL3,STX7,SLC18B1,SLC2A12,AHI1,HEBP2,CD83,HIVEP2,AIG1,PLAGL1,CCDC170,SYNE1,CNKSR3,ARID1B,ZDHHC14,ATXN1,PDE10A,SMOC2,FAM120B,MBOAT1,ALDH5A1,KIAA0319,SCGN,GABBR1,PPP1R10,BPHL,VPS52,PACSIN1,FGD2,LRFN2,TBCC,VEGFA,PTCHD4,COL21A1,NRN1,KCNQ5,TMEM30A,COL26A1,SLC26A5,ATXN7L1,COG5,LAMB1,IMMP2L,DOCK4,TMEM168,FOXP2,CAPZA2,CADPS2,PLXNA4,ZC3HAV1,CLEC2L,DENND2A,TMEM178B,TPK1,CNTNAP2,WDR86,ABCB5,SP8,WIPF3,ELMO1,SUGCT,TNS3,FOXK1,RADIL,TNRC18,FZD9,BAZ1B,MLXIPL,MAGI2,CACNA2D1,SEMA3A,CDK6,CASD1,SGCE,SLC25A13,NPTX2,TRPS1,PTK2,ZC3H3,ARHGEF10,LPL,SLC39A14,CSMD1,RAB11FIP1,FGFR1,SLC20A2,RB1CC1,CHD7,PREX2,RALYL,TMEM64,CPQ,TMOD1,NR4A3,INVS,SMC2,PTPN3,BRINP1,PHF19,ZBTB34,SH2D3C,PRRX2,FNBP1,FUBP3,VAV2,ABCA2,GRIN1,CCDC171,DDX58,RFX3,NFX1,GLIPR2,UHRF2,KDM4C,NTRK2,NXNL2,FANCC,LDB1,INA,PCGF6,SORCS3,SHOC2,MCMBP,TACC2,CCDC3,EBF3,SEPHS1,LRRC27,FAM107B,FAM171A1,ARHGAP21,KIF5B,BICC1,PHYHIPL,CDH23,SFMBT2,ITIH5,KAT6B,ZCCHC24,GATA3,CCSER2,GRID1,BMPR1A,SLC35G1,YAP1,DYNC2H1,MUC2,ARHGAP20,PPP2R1B,SORL1,MICAL2,GRAMD1B,TEAD1,PRDM10,NTM,OPCML,PDE3B,KCNC1,SLC6A5,KCNQ1,LDLRAD3,TSPAN18,PPP1R32,FRMD8,DNHD1,RBM4B,C11orf80,DCHS1,SYT12,ZNF215,CTTN,NLRP14,RBMXL2,FCHSD2,P2RY2,SYT9,ARRB1,CAPN5,TENM4,EIF3F,CCDC83,CTSC,CHST11,YBX3,MYL2,PLBD2,TBX3,KSR2,SPPL3,CAMKK2,MLXIP,VPS37B,BRI3BP,TMEM132D,SFSWAP,GALNT9,ANKLE2,ERC1,DERA,AEBP2,SOX5,TMTC1,TULP3,CCND2,TMEM117,ARID2,TUBA1C,SPATS2,KCNA5,LRP1,WIF1,GRIP1,TRHDE,TMTC2,CRADD,CCDC38,COL4A2,ANKRD10,TEX29,GRTP1,TMCO3,ATP8A2,BRCA2,HS6ST3,RAP2A,EML1,BRF1,ARHGEF40,NOVA1,ARHGAP5,SLC25A21,LRFN5,TMX1,DAAM1,PRKCH,ADCK1,SYNE3,C14orf132,MEF2A,RYR3,DPH6,STARD9,TTBK2,FBN1,FAM214A,LIPC,MYO1E,FAM81A,SMAD6,ANP32A,SPESP1,UACA,IDH3A,ACSBG1,ACAN,ANPEP,RGMA,GRIN2A,LMF1,C1QTNF8,NPRL3,C16orf45,ABCC1,XYLT1,TRAF7,HS3ST2,CCNF,HS3ST4,KDM8,SRCAP,ZNF263,TRAP1,ADCY9,TK2,CFDP1,WWOX,CDYL2,MSLN,PLCG2,ATP2C2,COTL1,PIEZO1,SHISA6,SLC43A2,MPRIP,MYO15A,DOC2B,NOS2,RHOT1,LYZL6,GGNBP2,SRCIN1,JUP,WNT9B,SMTNL2,TBKBP1,SRSF1,USP32,ACE,CDC42EP4,TTYH2,GPRC5C,TMEM104,ATP1B2,METRNL,NTN1,STX8,GAS7,APCDD1,PIEZO2,CEP192,OSBPL1A,DSC3,FHOD3,COLEC12,C18orf25,TCF4,PMAIP1,BCL2,TSHZ1,ZNF516,RAB12,VAPA,CARM1,SBNO2,NFIX,DAZAP1,PLK5,CYP4F22,MYO9B,UNC13A,ZNF527,ATP1A3,LMTK3,PRR12,MED25,IL4I1,ZNF610,ZNRF4,SAFB,ZSCAN18,JAG1,ISM1,MACROD2,RRBP1,OVOL2,RALGAPA2,TGM3,SYNDIG1,EBF4,CPXM1,POFUT1,ZNF341,CHMP4B,DLGAP4,PTPRT,RBPJL,TBC1D20,CDH22,SLC23A2,PHACTR3,LAMA5,ARFGAP1,NRIP1,JAM2,APP,BACH1,TIAM1,ERG,C2CD2,SIK1,FAM207A,DIP2A,ZDHHC8,CABIN1,TTC28,LARGE,RBFOX2,TMEM184B,TNRC6B,RANGAP1,PHF21B
query_1	True	8.80276e-07	5184	3044	934	0.306833	0.18017	TF:M09761	TF	Factor: EGR1; motif: NGNGKGGGYGGNGS	19940	2312	TF:M00000	TF,TF,TF,TF,TF,TF,TF,TF,TF,TF,TF,TF,TF,TF,TF,TF,TF,TF,TF,TF,TF,TF,TF,TF,TF,TF,TF,TF,TF,TF,TF,TF,TF,TF,TF,TF,TF,TF,TF,TF,TF,TF,TF,TF,TF,TF,TF,TF,TF,TF,TF,TF,TF,TF,TF,TF,TF,TF,TF,TF,TF,TF,TF,TF,TF,TF,TF,TF,TF,TF,TF,TF,TF,TF,TF,TF,TF,TF,TF,TF,TF,TF,TF,TF,TF,TF,TF,TF,TF,TF,TF,TF,TF,TF,TF,TF,TF,TF,TF,TF,TF,TF,TF,TF,TF,TF,TF,TF,TF,TF,TF,TF,TF,TF,TF,TF,TF,TF,TF,TF,TF,TF,TF,TF,TF,TF,TF,TF,TF,TF,TF,TF,TF,TF,TF,TF,TF,TF,TF,TF,TF,TF,TF,TF,TF,TF,TF,TF,TF,TF,TF,TF,TF,TF,TF,TF,TF,TF,TF,TF,TF,TF,TF,TF,TF,TF,TF,TF,TF,TF,TF,TF,TF,TF,TF,TF,TF,TF,TF,TF,TF,TF,TF,TF,TF,TF,TF,TF,TF,TF,TF,TF,TF,TF,TF,TF,TF,TF,TF,TF,TF,TF,TF,TF,TF,TF,TF,TF,TF,TF,TF,TF,TF,TF,TF,TF,TF,TF,TF,TF,TF,TF,TF,TF,TF,TF,TF,TF,TF,TF,TF,TF,TF,TF,TF,TF,TF,TF,TF,TF,TF,TF,TF,TF,TF,TF,TF,TF,TF,TF,TF,TF,TF,TF,TF,TF,TF,TF,TF,TF,TF,TF,TF,TF,TF,TF,TF,TF,TF,TF,TF,TF,TF,TF,TF,TF,TF,TF,TF,TF,TF,TF,TF,TF,TF,TF,TF,TF,TF,TF,TF,TF,TF,TF,TF,TF,TF,TF,TF,TF,TF,TF,TF,TF,TF,TF,TF,TF,TF,TF,TF,TF,TF,TF,TF,TF,TF,TF,TF,TF,TF,TF,TF,TF,TF,TF,TF,TF,TF,TF,TF,TF,TF,TF,TF,TF,TF,TF,TF,TF,TF,TF,TF,TF,TF,TF,TF,TF,TF,TF,TF,TF,TF,TF,TF,TF,TF,TF,TF,TF,TF,TF,TF,TF,TF,TF,TF,TF,TF,TF,TF,TF,TF,TF,TF,TF,TF,TF,TF,TF,TF,TF,TF,TF,TF,TF,TF,TF,TF,TF,TF,TF,TF,TF,TF,TF,TF,TF,TF,TF,TF,TF,TF,TF,TF,TF,TF,TF,TF,TF,TF,TF,TF,TF,TF,TF,TF,TF,TF,TF,TF,TF,TF,TF,TF,TF,TF,TF,TF,TF,TF,TF,TF,TF,TF,TF,TF,TF,TF,TF,TF,TF,TF,TF,TF,TF,TF,TF,TF,TF,TF,TF,TF,TF,TF,TF,TF,TF,TF,TF,TF,TF,TF,TF,TF,TF,TF,TF,TF,TF,TF,TF,TF,TF,TF,TF,TF,TF,TF,TF,TF,TF,TF,TF,TF,TF,TF,TF,TF,TF,TF,TF,TF,TF,TF,TF,TF,TF,TF,TF,TF,TF,TF,TF,TF,TF,TF,TF,TF,TF,TF,TF,TF,TF,TF,TF,TF,TF,TF,TF,TF,TF,TF,TF,TF,TF,TF,TF,TF,TF,TF,TF,TF,TF,TF,TF,TF,TF,TF,TF,TF,TF,TF,TF,TF,TF,TF,TF,TF,TF,TF,TF,TF,TF,TF,TF,TF,TF,TF,TF,TF,TF,TF,TF,TF,TF,TF,TF,TF,TF,TF,TF,TF,TF,TF,TF,TF,TF,TF,TF,TF,TF,TF,TF,TF,TF,TF,TF,TF,TF,TF,TF,TF,TF,TF,TF,TF,TF,TF,TF,TF,TF,TF,TF,TF,TF,TF,TF,TF,TF,TF,TF,TF,TF,TF,TF,TF,TF,TF,TF,TF,TF,TF,TF,TF,TF,TF,TF,TF,TF,TF,TF,TF,TF,TF,TF,TF,TF,TF,TF,TF,TF,TF,TF,TF,TF,TF,TF,TF,TF,TF,TF,TF,TF,TF,TF,TF,TF,TF,TF,TF,TF,TF,TF,TF,TF,TF,TF,TF,TF,TF,TF,TF,TF,TF,TF,TF,TF,TF,TF,TF,TF,TF,TF,TF,TF,TF,TF,TF,TF,TF,TF,TF,TF,TF,TF,TF,TF,TF,TF,TF,TF,TF,TF,TF,TF,TF,TF,TF,TF,TF,TF,TF,TF,TF,TF,TF,TF,TF,TF,TF,TF,TF,TF,TF,TF,TF,TF,TF,TF,TF,TF,TF,TF,TF,TF,TF,TF,TF,TF,TF,TF,TF,TF,TF,TF,TF,TF,TF,TF,TF,TF,TF,TF,TF,TF,TF,TF,TF,TF,TF,TF,TF,TF,TF,TF,TF,TF,TF,TF,TF,TF,TF,TF,TF,TF,TF,TF,TF,TF,TF,TF,TF,TF,TF,TF,TF,TF,TF,TF,TF,TF,TF,TF,TF,TF,TF,TF,TF,TF,TF,TF,TF,TF,TF,TF,TF,TF,TF,TF,TF,TF,TF,TF,TF,TF,TF,TF,TF,TF,TF,TF,TF,TF,TF,TF,TF,TF,TF,TF,TF,TF,TF,TF,TF,TF,TF,TF,TF,TF,TF,TF,TF,TF,TF,TF,TF,TF,TF,TF,TF,TF,TF,TF,TF,TF,TF,TF,TF,TF,TF,TF,TF,TF,TF,TF,TF,TF,TF,TF,TF,TF,TF,TF,TF,TF,TF,TF,TF,TF,TF,TF,TF,TF,TF,TF,TF,TF,TF,TF,TF,TF,TF,TF,TF,TF,TF,TF,TF,TF,TF,TF,TF,TF,TF,TF,TF,TF,TF,TF,TF,TF,TF,TF,TF,TF,TF,TF,TF,TF,TF,TF,TF,TF,TF,TF,TF,TF,TF,TF,TF,TF,TF,TF	NTNG1,WDR47,AMIGO1,KCND3,MTHFR,MFN2,IL6R,ZBTB7B,UBQLN4,ARHGEF11,EFHD2,PBX1,MGST3,RCSD1,C1orf112,DNM3,GNB1,RABGAP1L,PADI6,ARHGEF10L,LHX4,KIAA1614,STX6,IGSF21,KCNT2,PRKCZ,TNNT2,LGR6,PLEKHA6,NUCKS1,PLXNA2,PROX1,ALPL,RAP1GAP,RAB3GAP2,HSPG2,SUSD4,ENAH,TMEM63A,SNAP47,ABCB10,GALNT2,PGBD5,TARBP1,GNG4,LYST,FMN2,FH,ZNF124,NCMAP,SRRM1,LDLRAP1,MAN1C1,TRNP1,SLC9A1,AHDC1,FGR,OPRD1,TXLNA,KIAA0319L,AGO1,AGO3,FHL3,COL9A2,RNF220,AGBL4,ELAVL4,FAF1,SCP2,GLIS1,LRRC42,SSBP3,FGGY,NFIA,CHD5,JAK1,PLEKHG5,IL12RB2,LRRC7,PTGER3,CAMTA1,NEGR1,DDAH1,LMO4,PKN2,GPR157,H6PD,FNBP1L,PIK3CD,CLSTN1,DPYD,TBC1D8,SLC9A2,SH3RF3,MERTK,TTL,DPP10,EPB41L5,TMEM163,THSD7B,ACVR2A,KIF5C,LYPD6B,BAZ2B,GRB14,RAPGEF4,RAD51AP2,SESTD1,MYO1B,TMEFF2,OSR1,SDC1,RAPH1,PUM2,PARD3B,ZDBF2,GDF7,UNC80,TNS1,SGPP2,AP1S3,WDFY1,SERPINE2,COL4A4,COL4A3,PID1,TRIP12,KLHL29,AGAP1,LRRFIP1,RAMP1,HDAC4,ATAD2B,DNMT3A,DTNB,TRMT61B,ALK,BIRC6,FEZ2,HNRNPLL,TTC7A,GPR75-ASB3,B3GNT2,EHBP1,VPS54,LGALSL,SERTAD2,AAK1,SEMA4F,TCF7L1,ADAM17,YWHAQ,LNP1,SLC6A11,BOC,LSAMP,ARHGAP31,PARP14,SEMA5B,PPARG,EEFSEC,PLXND1,IQSEC1,CDV3,RAB6B,WNT7A,CLSTN2,CHCHD4,MECOM,TNIK,TBL1XR1,ACTL6A,ATP11B,DGKG,KCNH8,ATP13A3,ZNF385D,CNTN4,EOMES,CMTM8,CMTM7,TRANK1,CTDSPL,POMGNT2,QRICH1,CACNA2D2,IQCF6,CACNA2D3,IL17RD,FLNB,LRIG1,MITF,GBE1,CADM2,EPHA6,CPOX,IL17RC,SLC39A8,NFKB1,UBE2D3,ZNF518B,ETNPPL,ELOVL6,CAMK2D,SEC24D,PRDM5,NDNF,BOD1L1,ELF2,RNF150,SLC10A7,FHDC1,ETFDH,FSTL5,TLL1,SPCS3,DCTD,ING2,PRIMPOL,TRIML2,NELFA,SEL1L3,FAM193A,PCDH7,HTT,FAM114A1,GABRA2,USP46,FIP1L1,THEGL,IGFBP7,C4orf50,JAKMIP1,WFS1,PPP2R2C,KIAA0232,PCGF3,ADAMTS3,G3BP2,CCNI,ABLIM2,FGF5,TMEM150C,MAPK10,HMX1,CCSER1,GRID2,UNC5C,METAP1,C5orf30,MARCH6,FBXL17,FER,PJA2,HSD17B4,LMNB1,TERT,MEGF10,PCBD2,KLHL3,PSD2,TRIO,ARHGAP26,SLC6A3,DPYSL3,PPARGC1B,CDX1,HAND1,EBF1,ADRA1B,MYO10,WWC1,NEURL1B,ERGIC1,RNF44,NSD1,GRK6,PDLIM7,COL23A1,ADAMTS2,RNF130,GFPT2,FLT4,NPR3,NADK2,GDNF,ITGA1,ITGA2,ARL15,PIK3R1,CARTPT,ANKDD1B,IQGAP2,ARSB,DMGDH,RASA1,CETN3,SEMA5A,SESN1,MICAL1,CDK19,HIVEP1,NKAIN2,L3MBTL3,SAMD3,SIRT5,IFNGR1,HEBP2,CD83,HIVEP2,AIG1,SASH1,UST,JARID2,CNKSR3,ZDHHC14,SNX9,IGF2R,PARK2,GMDS,PACRG,PDE10A,PRR18,RPS6KA2,FAM120B,DEK,E2F3,DCDC2,GPLD1,ALDH5A1,SERPINB1,GABBR1,BPHL,SLC22A23,PPARD,PXDC1,MDGA1,TBCC,PTK7,VEGFA,NFKBIE,RCAN2,PTCHD4,LRRC1,FARS2,RREB1,RIMS1,DSP,TMEM30A,BCKDHB,ANKRD6,EPHA7,AGFG2,ZNHIT1,FBXL13,RELN,ATXN7L1,NAMPT,HBP1,COG5,ST7,CFTR,KCND2,IQUB,GRM8,CEP41,PODXL,CREB3L2,TRIM24,SVOPL,CLEC2L,TBXAS1,BRAF,TMEM178B,EPHB6,CNTNAP2,SSPO,AGAP3,LMBR1,TWIST1,SP8,RAPGEF5,KLHL7,MALSU1,TRA2A,IQCE,NFE2L3,CBX3,JAZF1,WIPF3,BBS9,SDK1,BMPER,SUGCT,HECW1,ZMIZ2,RADIL,MMD2,COBL,VOPP1,CYTH3,AUTS2,MLXIPL,CLIP2,GTF2IRD1,CACNA2D1,ABCB4,ADAM22,CDK6,SGCE,VPS13B,FAM167A,TRPS1,MTBP,MTSS1,TRIB1,TG,NDRG1,ST3GAL1,ZFAT,COL22A1,KCNK9,PTK2,PUF60,ZDHHC2,KBTBD11,PIWIL2,SLC39A14,PEBP4,HMBOX1,KIF13B,DUSP4,PURG,ZNF703,EIF4EBP1,ANK1,HOOK3,RGS20,PLAG1,CHCHD7,ERICH1,CHD7,CSPP1,SULF1,PRDM14,EYA1,ZNF704,TMEM64,NIPAL2,GABBR2,ALG2,ABCA1,KLF4,PTPN3,C9orf43,ZNF618,PAPPA,CDK5RAP2,PHF19,TTLL11,LHX6,DENND1A,LHX2,NR5A1,PBX3,SH2D3C,NUP188,MPDZ,PRRX2,NCS1,ABL1,GFI1B,RALGDS,VAV2,COL5A1,KCNT1,QSOX2,ABCA2,GRIN1,EHMT1,CACNA1B,NFIB,ZDHHC21,BNC2,SH3GL2,MLLT3,TMEM8B,HRCT1,GLIS3,RCL1,UHRF2,GLDC,PIP5K1B,TRPM3,TMEM2,PRUNE2,FOXB2,RASEF,NXNL2,ROR2,FANCC,HPSE2,PAX2,LBX1,INA,SH3PXD2A,GSTO1,SORCS3,SORCS1,CELF2,TCF7L2,SLC18A2,UPF2,FGFR2,CAMK1D,OAT,CCDC3,MGMT,EBF3,TCERG1L,LRRC27,NEBL,MLLT10,ARHGAP21,PFKP,PARD3,MARCH8,MAPK8,ARHGAP22,OGDHL,SGMS1,PRKG1,BICC1,RHOBTB1,ASCC1,CAMK2G,VCL,KAT6B,ZCCHC24,CCSER2,BMPR1A,PTEN,LARP4B,EXOC6,YAP1,BIRC2,ARHGAP20,SIK2,GALNT18,CADM1,FOXR1,GRIK4,SCN3B,CCDC15,PKNOX2,CHEK1,ST14,IGSF9B,B3GAT1,KCNC1,PTPN5,MRPL23,SLC6A5,KCNQ1,RCN1,ZNF195,LMO2,ABTB2,LRRC4C,PRDM11,PTPRJ,RTN4RL2,AHNAK,TRIM3,C11orf80,PC,DCHS1,ZNF215,CTTN,ARAP1,FCHSD2,P2RY2,P2RY6,ARRB1,MAML2,C12orf42,HSP90B1,CHST11,BTBD11,UNG,TRPV4,MED13L,KSR2,RAB35,PXN,SPPL3,P2RX7,CAMKK2,KDM2B,TMEM120B,WDR66,MLXIP,TMEM132C,EP400,GALNT9,ANKLE2,GRIN2B,ERC1,WNT5B,IQSEC3,TEAD4,PKP2,PRMT8,CCND2,SPATS2,PRPF40B,KRT8,GLS2,B4GALNT3,LRP1,CD9,LEMD3,PIANP,MDM1,RAP1B,PTPRR,LGR5,ZFC3H1,TPH2,TRHDE,CSRP2,CCDC38,TMTC4,FAM155A,IRS2,RAB20,ANKRD10,SOX1,GRTP1,TMCO3,GJA3,ZDHHC20,ATP8A2,NBEA,SMAD9,FOXO1,TSC22D1,NEK5,FBXL3,HS6ST3,RAP2A,WDR25,TDRD9,KIF26A,ARHGEF40,CHD8,SALL2,SLC22A17,NOVA1,MDGA2,FERMT2,SAMD4A,GCH1,PELI2,SLC35F4,DAAM1,PRKCH,KCNH5,SPTB,ACTN1,TTLL5,SEL1L,FLRT2,RPS6KA5,CCDC88C,RIN3,ITPK1,CLMN,C14orf132,BCL11B,MEF2A,CHSY1,GABRB3,GABRG3,FAM189A1,TJP1,RYR3,FSIP1,MGA,EPB42,GCNT3,RORA,SPG21,DENND4A,PIAS1,IDH3A,AGBL1,ACAN,ZNF710,SV2B,SLCO3A1,MCTP2,IGF1R,LMF1,CLEC16A,CACNA1H,SHISA9,PARN,TRAF7,POLR3E,SCNN1B,CCNF,HS3ST4,PDPK1,GSG1L,SBK1,ZNF771,SRCAP,SLX4,CREBBP,ADCY9,ITFG1,PHKB,ZNF423,NKD1,RBL2,CDH8,CDH11,TK2,CMTM4,NUTF2,NFATC3,BCAR1,CFDP1,MSLN,GAN,CMIP,COTL1,KIAA0513,GSE1,JPH3,KLHDC4,SLC7A5,ZNF469,ANKRD11,DNAH9,HS3ST3A1,PITPNA,PRPSAP2,RTN4RL1,DOC2B,KSR1,NLK,KIAA0100,RAP1GAP2,RHBDL3,PSMD11,TRPV3,MYO19,GGNBP2,SRCIN1,FBXL20,GRB7,RAPGEFL1,ATP2A3,IGFBP4,PYY,MAP3K14,TBKBP1,CALCOCO2,PLD2,CA10,HLF,MMD,NOG,TRIM25,MSI2,CUEDC1,SRSF1,YPEL2,WSCD1,CA4,USP32,MED13,ACE,PITPNM3,HELZ,SDK2,GPRC5C,TMEM104,FADS6,SLC16A5,NXN,PRPSAP1,ATP1B2,ENGASE,RPTOR,BAIAP2,NPLOC4,ASPSCR1,CSNK1D,B3GNTL1,MFSD6L,NTN1,APCDD1,TUBB6,MIB1,OSBPL1A,CDH2,EMILIN2,DTNA,FHOD3,TGIF1,PIK3C3,RNF165,ZBTB7C,TCF4,TXNL1,NEDD4L,PMAIP1,PHLPP1,BCL2,L3MBTL4,DOK6,LAMA1,CNDP1,TSHZ1,ZNF516,VAPA,KEAP1,CARM1,RAB3D,CACNA1A,ZSWIM4,RFX1,PLK5,EPS15L1,PGPEP1,CRTC1,MOB3A,GNG7,ZNF536,TSHZ3,NFKBID,SIPA1L3,ATCAY,EIF3K,C2CD4C,ATP1A3,SMG9,MARK4,DACT3,MEIS3,UHRF1,RCN3,PRR12,IGLON5,ZNF264,PRTN3,PRAM1,MACROD2,KIF16B,OVOL2,SLC24A3,SYNDIG1,TMC2,EBF4,TTLL9,HCK,POFUT1,DLGAP4,SLA2,RBL1,CTNNBL1,TGM2,RBCK1,PTPRT,TOX2,RBPJL,SLC12A5,PREX1,KCNB1,PTGIS,SLC23A2,BCAS4,NFATC2,CYP24A1,DOK5,PHACTR3,CDH4,SS18L1,ARFGAP1,COL20A1,USP25,NCAM2,JAM2,APP,BACH1,SYNJ1,GART,KCNE1,SIM2,DYRK1A,HMGN1,DSCAM,TMPRSS2,C2CD2,SLC37A1,PDE9A,SIK1,RRP1,TRAPPC10,PWP2,TBX1,RTN4R,SGSM1,KIAA1671,SEZ6L,TTC28,EMID1,LARGE,RBFOX2,CACNG2,CARD10,PLA2G6,NPTXR,PDGFB,ENTHD1,FAM83F,PACSIN2,PHF21B,ATXN10,CDPF1,TUBGCP6
query_1	True	8.80276e-07	5184	3044	934	0.306833	0.18017	TF:M09761_0	TF	Factor: EGR1; motif: NGNGKGGGYGGNGS; match class: 0	19940	2313	TF:M09761	TF,TF,TF,TF,TF,TF,TF,TF,TF,TF,TF,TF,TF,TF,TF,TF,TF,TF,TF,TF,TF,TF,TF,TF,TF,TF,TF,TF,TF,TF,TF,TF,TF,TF,TF,TF,TF,TF,TF,TF,TF,TF,TF,TF,TF,TF,TF,TF,TF,TF,TF,TF,TF,TF,TF,TF,TF,TF,TF,TF,TF,TF,TF,TF,TF,TF,TF,TF,TF,TF,TF,TF,TF,TF,TF,TF,TF,TF,TF,TF,TF,TF,TF,TF,TF,TF,TF,TF,TF,TF,TF,TF,TF,TF,TF,TF,TF,TF,TF,TF,TF,TF,TF,TF,TF,TF,TF,TF,TF,TF,TF,TF,TF,TF,TF,TF,TF,TF,TF,TF,TF,TF,TF,TF,TF,TF,TF,TF,TF,TF,TF,TF,TF,TF,TF,TF,TF,TF,TF,TF,TF,TF,TF,TF,TF,TF,TF,TF,TF,TF,TF,TF,TF,TF,TF,TF,TF,TF,TF,TF,TF,TF,TF,TF,TF,TF,TF,TF,TF,TF,TF,TF,TF,TF,TF,TF,TF,TF,TF,TF,TF,TF,TF,TF,TF,TF,TF,TF,TF,TF,TF,TF,TF,TF,TF,TF,TF,TF,TF,TF,TF,TF,TF,TF,TF,TF,TF,TF,TF,TF,TF,TF,TF,TF,TF,TF,TF,TF,TF,TF,TF,TF,TF,TF,TF,TF,TF,TF,TF,TF,TF,TF,TF,TF,TF,TF,TF,TF,TF,TF,TF,TF,TF,TF,TF,TF,TF,TF,TF,TF,TF,TF,TF,TF,TF,TF,TF,TF,TF,TF,TF,TF,TF,TF,TF,TF,TF,TF,TF,TF,TF,TF,TF,TF,TF,TF,TF,TF,TF,TF,TF,TF,TF,TF,TF,TF,TF,TF,TF,TF,TF,TF,TF,TF,TF,TF,TF,TF,TF,TF,TF,TF,TF,TF,TF,TF,TF,TF,TF,TF,TF,TF,TF,TF,TF,TF,TF,TF,TF,TF,TF,TF,TF,TF,TF,TF,TF,TF,TF,TF,TF,TF,TF,TF,TF,TF,TF,TF,TF,TF,TF,TF,TF,TF,TF,TF,TF,TF,TF,TF,TF,TF,TF,TF,TF,TF,TF,TF,TF,TF,TF,TF,TF,TF,TF,TF,TF,TF,TF,TF,TF,TF,TF,TF,TF,TF,TF,TF,TF,TF,TF,TF,TF,TF,TF,TF,TF,TF,TF,TF,TF,TF,TF,TF,TF,TF,TF,TF,TF,TF,TF,TF,TF,TF,TF,TF,TF,TF,TF,TF,TF,TF,TF,TF,TF,TF,TF,TF,TF,TF,TF,TF,TF,TF,TF,TF,TF,TF,TF,TF,TF,TF,TF,TF,TF,TF,TF,TF,TF,TF,TF,TF,TF,TF,TF,TF,TF,TF,TF,TF,TF,TF,TF,TF,TF,TF,TF,TF,TF,TF,TF,TF,TF,TF,TF,TF,TF,TF,TF,TF,TF,TF,TF,TF,TF,TF,TF,TF,TF,TF,TF,TF,TF,TF,TF,TF,TF,TF,TF,TF,TF,TF,TF,TF,TF,TF,TF,TF,TF,TF,TF,TF,TF,TF,TF,TF,TF,TF,TF,TF,TF,TF,TF,TF,TF,TF,TF,TF,TF,TF,TF,TF,TF,TF,TF,TF,TF,TF,TF,TF,TF,TF,TF,TF,TF,TF,TF,TF,TF,TF,TF,TF,TF,TF,TF,TF,TF,TF,TF,TF,TF,TF,TF,TF,TF,TF,TF,TF,TF,TF,TF,TF,TF,TF,TF,TF,TF,TF,TF,TF,TF,TF,TF,TF,TF,TF,TF,TF,TF,TF,TF,TF,TF,TF,TF,TF,TF,TF,TF,TF,TF,TF,TF,TF,TF,TF,TF,TF,TF,TF,TF,TF,TF,TF,TF,TF,TF,TF,TF,TF,TF,TF,TF,TF,TF,TF,TF,TF,TF,TF,TF,TF,TF,TF,TF,TF,TF,TF,TF,TF,TF,TF,TF,TF,TF,TF,TF,TF,TF,TF,TF,TF,TF,TF,TF,TF,TF,TF,TF,TF,TF,TF,TF,TF,TF,TF,TF,TF,TF,TF,TF,TF,TF,TF,TF,TF,TF,TF,TF,TF,TF,TF,TF,TF,TF,TF,TF,TF,TF,TF,TF,TF,TF,TF,TF,TF,TF,TF,TF,TF,TF,TF,TF,TF,TF,TF,TF,TF,TF,TF,TF,TF,TF,TF,TF,TF,TF,TF,TF,TF,TF,TF,TF,TF,TF,TF,TF,TF,TF,TF,TF,TF,TF,TF,TF,TF,TF,TF,TF,TF,TF,TF,TF,TF,TF,TF,TF,TF,TF,TF,TF,TF,TF,TF,TF,TF,TF,TF,TF,TF,TF,TF,TF,TF,TF,TF,TF,TF,TF,TF,TF,TF,TF,TF,TF,TF,TF,TF,TF,TF,TF,TF,TF,TF,TF,TF,TF,TF,TF,TF,TF,TF,TF,TF,TF,TF,TF,TF,TF,TF,TF,TF,TF,TF,TF,TF,TF,TF,TF,TF,TF,TF,TF,TF,TF,TF,TF,TF,TF,TF,TF,TF,TF,TF,TF,TF,TF,TF,TF,TF,TF,TF,TF,TF,TF,TF,TF,TF,TF,TF,TF,TF,TF,TF,TF,TF,TF,TF,TF,TF,TF,TF,TF,TF,TF,TF,TF,TF,TF,TF,TF,TF,TF,TF,TF,TF,TF,TF,TF,TF,TF,TF,TF,TF,TF,TF,TF,TF,TF,TF,TF,TF,TF,TF,TF,TF,TF,TF,TF,TF,TF,TF,TF,TF,TF,TF,TF,TF,TF,TF,TF,TF,TF,TF,TF,TF,TF,TF,TF,TF,TF,TF,TF,TF,TF,TF,TF,TF,TF,TF,TF,TF,TF,TF,TF,TF,TF,TF,TF,TF,TF,TF,TF,TF,TF,TF,TF,TF,TF,TF,TF,TF,TF,TF	NTNG1,WDR47,AMIGO1,KCND3,MTHFR,MFN2,IL6R,ZBTB7B,UBQLN4,ARHGEF11,EFHD2,PBX1,MGST3,RCSD1,C1orf112,DNM3,GNB1,RABGAP1L,PADI6,ARHGEF10L,LHX4,KIAA1614,STX6,IGSF21,KCNT2,PRKCZ,TNNT2,LGR6,PLEKHA6,NUCKS1,PLXNA2,PROX1,ALPL,RAP1GAP,RAB3GAP2,HSPG2,SUSD4,ENAH,TMEM63A,SNAP47,ABCB10,GALNT2,PGBD5,TARBP1,GNG4,LYST,FMN2,FH,ZNF124,NCMAP,SRRM1,LDLRAP1,MAN1C1,TRNP1,SLC9A1,AHDC1,FGR,OPRD1,TXLNA,KIAA0319L,AGO1,AGO3,FHL3,COL9A2,RNF220,AGBL4,ELAVL4,FAF1,SCP2,GLIS1,LRRC42,SSBP3,FGGY,NFIA,CHD5,JAK1,PLEKHG5,IL12RB2,LRRC7,PTGER3,CAMTA1,NEGR1,DDAH1,LMO4,PKN2,GPR157,H6PD,FNBP1L,PIK3CD,CLSTN1,DPYD,TBC1D8,SLC9A2,SH3RF3,MERTK,TTL,DPP10,EPB41L5,TMEM163,THSD7B,ACVR2A,KIF5C,LYPD6B,BAZ2B,GRB14,RAPGEF4,RAD51AP2,SESTD1,MYO1B,TMEFF2,OSR1,SDC1,RAPH1,PUM2,PARD3B,ZDBF2,GDF7,UNC80,TNS1,SGPP2,AP1S3,WDFY1,SERPINE2,COL4A4,COL4A3,PID1,TRIP12,KLHL29,AGAP1,LRRFIP1,RAMP1,HDAC4,ATAD2B,DNMT3A,DTNB,TRMT61B,ALK,BIRC6,FEZ2,HNRNPLL,TTC7A,GPR75-ASB3,B3GNT2,EHBP1,VPS54,LGALSL,SERTAD2,AAK1,SEMA4F,TCF7L1,ADAM17,YWHAQ,LNP1,SLC6A11,BOC,LSAMP,ARHGAP31,PARP14,SEMA5B,PPARG,EEFSEC,PLXND1,IQSEC1,CDV3,RAB6B,WNT7A,CLSTN2,CHCHD4,MECOM,TNIK,TBL1XR1,ACTL6A,ATP11B,DGKG,KCNH8,ATP13A3,ZNF385D,CNTN4,EOMES,CMTM8,CMTM7,TRANK1,CTDSPL,POMGNT2,QRICH1,CACNA2D2,IQCF6,CACNA2D3,IL17RD,FLNB,LRIG1,MITF,GBE1,CADM2,EPHA6,CPOX,IL17RC,SLC39A8,NFKB1,UBE2D3,ZNF518B,ETNPPL,ELOVL6,CAMK2D,SEC24D,PRDM5,NDNF,BOD1L1,ELF2,RNF150,SLC10A7,FHDC1,ETFDH,FSTL5,TLL1,SPCS3,DCTD,ING2,PRIMPOL,TRIML2,NELFA,SEL1L3,FAM193A,PCDH7,HTT,FAM114A1,GABRA2,USP46,FIP1L1,THEGL,IGFBP7,C4orf50,JAKMIP1,WFS1,PPP2R2C,KIAA0232,PCGF3,ADAMTS3,G3BP2,CCNI,ABLIM2,FGF5,TMEM150C,MAPK10,HMX1,CCSER1,GRID2,UNC5C,METAP1,C5orf30,MARCH6,FBXL17,FER,PJA2,HSD17B4,LMNB1,TERT,MEGF10,PCBD2,KLHL3,PSD2,TRIO,ARHGAP26,SLC6A3,DPYSL3,PPARGC1B,CDX1,HAND1,EBF1,ADRA1B,MYO10,WWC1,NEURL1B,ERGIC1,RNF44,NSD1,GRK6,PDLIM7,COL23A1,ADAMTS2,RNF130,GFPT2,FLT4,NPR3,NADK2,GDNF,ITGA1,ITGA2,ARL15,PIK3R1,CARTPT,ANKDD1B,IQGAP2,ARSB,DMGDH,RASA1,CETN3,SEMA5A,SESN1,MICAL1,CDK19,HIVEP1,NKAIN2,L3MBTL3,SAMD3,SIRT5,IFNGR1,HEBP2,CD83,HIVEP2,AIG1,SASH1,UST,JARID2,CNKSR3,ZDHHC14,SNX9,IGF2R,PARK2,GMDS,PACRG,PDE10A,PRR18,RPS6KA2,FAM120B,DEK,E2F3,DCDC2,GPLD1,ALDH5A1,SERPINB1,GABBR1,BPHL,SLC22A23,PPARD,PXDC1,MDGA1,TBCC,PTK7,VEGFA,NFKBIE,RCAN2,PTCHD4,LRRC1,FARS2,RREB1,RIMS1,DSP,TMEM30A,BCKDHB,ANKRD6,EPHA7,AGFG2,ZNHIT1,FBXL13,RELN,ATXN7L1,NAMPT,HBP1,COG5,ST7,CFTR,KCND2,IQUB,GRM8,CEP41,PODXL,CREB3L2,TRIM24,SVOPL,CLEC2L,TBXAS1,BRAF,TMEM178B,EPHB6,CNTNAP2,SSPO,AGAP3,LMBR1,TWIST1,SP8,RAPGEF5,KLHL7,MALSU1,TRA2A,IQCE,NFE2L3,CBX3,JAZF1,WIPF3,BBS9,SDK1,BMPER,SUGCT,HECW1,ZMIZ2,RADIL,MMD2,COBL,VOPP1,CYTH3,AUTS2,MLXIPL,CLIP2,GTF2IRD1,CACNA2D1,ABCB4,ADAM22,CDK6,SGCE,VPS13B,FAM167A,TRPS1,MTBP,MTSS1,TRIB1,TG,NDRG1,ST3GAL1,ZFAT,COL22A1,KCNK9,PTK2,PUF60,ZDHHC2,KBTBD11,PIWIL2,SLC39A14,PEBP4,HMBOX1,KIF13B,DUSP4,PURG,ZNF703,EIF4EBP1,ANK1,HOOK3,RGS20,PLAG1,CHCHD7,ERICH1,CHD7,CSPP1,SULF1,PRDM14,EYA1,ZNF704,TMEM64,NIPAL2,GABBR2,ALG2,ABCA1,KLF4,PTPN3,C9orf43,ZNF618,PAPPA,CDK5RAP2,PHF19,TTLL11,LHX6,DENND1A,LHX2,NR5A1,PBX3,SH2D3C,NUP188,MPDZ,PRRX2,NCS1,ABL1,GFI1B,RALGDS,VAV2,COL5A1,KCNT1,QSOX2,ABCA2,GRIN1,EHMT1,CACNA1B,NFIB,ZDHHC21,BNC2,SH3GL2,MLLT3,TMEM8B,HRCT1,GLIS3,RCL1,UHRF2,GLDC,PIP5K1B,TRPM3,TMEM2,PRUNE2,FOXB2,RASEF,NXNL2,ROR2,FANCC,HPSE2,PAX2,LBX1,INA,SH3PXD2A,GSTO1,SORCS3,SORCS1,CELF2,TCF7L2,SLC18A2,UPF2,FGFR2,CAMK1D,OAT,CCDC3,MGMT,EBF3,TCERG1L,LRRC27,NEBL,MLLT10,ARHGAP21,PFKP,PARD3,MARCH8,MAPK8,ARHGAP22,OGDHL,SGMS1,PRKG1,BICC1,RHOBTB1,ASCC1,CAMK2G,VCL,KAT6B,ZCCHC24,CCSER2,BMPR1A,PTEN,LARP4B,EXOC6,YAP1,BIRC2,ARHGAP20,SIK2,GALNT18,CADM1,FOXR1,GRIK4,SCN3B,CCDC15,PKNOX2,CHEK1,ST14,IGSF9B,B3GAT1,KCNC1,PTPN5,MRPL23,SLC6A5,KCNQ1,RCN1,ZNF195,LMO2,ABTB2,LRRC4C,PRDM11,PTPRJ,RTN4RL2,AHNAK,TRIM3,C11orf80,PC,DCHS1,ZNF215,CTTN,ARAP1,FCHSD2,P2RY2,P2RY6,ARRB1,MAML2,C12orf42,HSP90B1,CHST11,BTBD11,UNG,TRPV4,MED13L,KSR2,RAB35,PXN,SPPL3,P2RX7,CAMKK2,KDM2B,TMEM120B,WDR66,MLXIP,TMEM132C,EP400,GALNT9,ANKLE2,GRIN2B,ERC1,WNT5B,IQSEC3,TEAD4,PKP2,PRMT8,CCND2,SPATS2,PRPF40B,KRT8,GLS2,B4GALNT3,LRP1,CD9,LEMD3,PIANP,MDM1,RAP1B,PTPRR,LGR5,ZFC3H1,TPH2,TRHDE,CSRP2,CCDC38,TMTC4,FAM155A,IRS2,RAB20,ANKRD10,SOX1,GRTP1,TMCO3,GJA3,ZDHHC20,ATP8A2,NBEA,SMAD9,FOXO1,TSC22D1,NEK5,FBXL3,HS6ST3,RAP2A,WDR25,TDRD9,KIF26A,ARHGEF40,CHD8,SALL2,SLC22A17,NOVA1,MDGA2,FERMT2,SAMD4A,GCH1,PELI2,SLC35F4,DAAM1,PRKCH,KCNH5,SPTB,ACTN1,TTLL5,SEL1L,FLRT2,RPS6KA5,CCDC88C,RIN3,ITPK1,CLMN,C14orf132,BCL11B,MEF2A,CHSY1,GABRB3,GABRG3,FAM189A1,TJP1,RYR3,FSIP1,MGA,EPB42,GCNT3,RORA,SPG21,DENND4A,PIAS1,IDH3A,AGBL1,ACAN,ZNF710,SV2B,SLCO3A1,MCTP2,IGF1R,LMF1,CLEC16A,CACNA1H,SHISA9,PARN,TRAF7,POLR3E,SCNN1B,CCNF,HS3ST4,PDPK1,GSG1L,SBK1,ZNF771,SRCAP,SLX4,CREBBP,ADCY9,ITFG1,PHKB,ZNF423,NKD1,RBL2,CDH8,CDH11,TK2,CMTM4,NUTF2,NFATC3,BCAR1,CFDP1,MSLN,GAN,CMIP,COTL1,KIAA0513,GSE1,JPH3,KLHDC4,SLC7A5,ZNF469,ANKRD11,DNAH9,HS3ST3A1,PITPNA,PRPSAP2,RTN4RL1,DOC2B,KSR1,NLK,KIAA0100,RAP1GAP2,RHBDL3,PSMD11,TRPV3,MYO19,GGNBP2,SRCIN1,FBXL20,GRB7,RAPGEFL1,ATP2A3,IGFBP4,PYY,MAP3K14,TBKBP1,CALCOCO2,PLD2,CA10,HLF,MMD,NOG,TRIM25,MSI2,CUEDC1,SRSF1,YPEL2,WSCD1,CA4,USP32,MED13,ACE,PITPNM3,HELZ,SDK2,GPRC5C,TMEM104,FADS6,SLC16A5,NXN,PRPSAP1,ATP1B2,ENGASE,RPTOR,BAIAP2,NPLOC4,ASPSCR1,CSNK1D,B3GNTL1,MFSD6L,NTN1,APCDD1,TUBB6,MIB1,OSBPL1A,CDH2,EMILIN2,DTNA,FHOD3,TGIF1,PIK3C3,RNF165,ZBTB7C,TCF4,TXNL1,NEDD4L,PMAIP1,PHLPP1,BCL2,L3MBTL4,DOK6,LAMA1,CNDP1,TSHZ1,ZNF516,VAPA,KEAP1,CARM1,RAB3D,CACNA1A,ZSWIM4,RFX1,PLK5,EPS15L1,PGPEP1,CRTC1,MOB3A,GNG7,ZNF536,TSHZ3,NFKBID,SIPA1L3,ATCAY,EIF3K,C2CD4C,ATP1A3,SMG9,MARK4,DACT3,MEIS3,UHRF1,RCN3,PRR12,IGLON5,ZNF264,PRTN3,PRAM1,MACROD2,KIF16B,OVOL2,SLC24A3,SYNDIG1,TMC2,EBF4,TTLL9,HCK,POFUT1,DLGAP4,SLA2,RBL1,CTNNBL1,TGM2,RBCK1,PTPRT,TOX2,RBPJL,SLC12A5,PREX1,KCNB1,PTGIS,SLC23A2,BCAS4,NFATC2,CYP24A1,DOK5,PHACTR3,CDH4,SS18L1,ARFGAP1,COL20A1,USP25,NCAM2,JAM2,APP,BACH1,SYNJ1,GART,KCNE1,SIM2,DYRK1A,HMGN1,DSCAM,TMPRSS2,C2CD2,SLC37A1,PDE9A,SIK1,RRP1,TRAPPC10,PWP2,TBX1,RTN4R,SGSM1,KIAA1671,SEZ6L,TTC28,EMID1,LARGE,RBFOX2,CACNG2,CARD10,PLA2G6,NPTXR,PDGFB,ENTHD1,FAM83F,PACSIN2,PHF21B,ATXN10,CDPF1,TUBGCP6
query_1	True	9.49783e-07	12800	3044	2106	0.691853	0.164531	TF:M07040_0	TF	Factor: GKLF; motif: NNRRGRRNGNSNNN; match class: 0	19940	4539	TF:M07040	TF,TF,TF,TF,TF,TF,TF,TF,TF,TF,TF,TF,TF,TF,TF,TF,TF,TF,TF,TF,TF,TF,TF,TF,TF,TF,TF,TF,TF,TF,TF,TF,TF,TF,TF,TF,TF,TF,TF,TF,TF,TF,TF,TF,TF,TF,TF,TF,TF,TF,TF,TF,TF,TF,TF,TF,TF,TF,TF,TF,TF,TF,TF,TF,TF,TF,TF,TF,TF,TF,TF,TF,TF,TF,TF,TF,TF,TF,TF,TF,TF,TF,TF,TF,TF,TF,TF,TF,TF,TF,TF,TF,TF,TF,TF,TF,TF,TF,TF,TF,TF,TF,TF,TF,TF,TF,TF,TF,TF,TF,TF,TF,TF,TF,TF,TF,TF,TF,TF,TF,TF,TF,TF,TF,TF,TF,TF,TF,TF,TF,TF,TF,TF,TF,TF,TF,TF,TF,TF,TF,TF,TF,TF,TF,TF,TF,TF,TF,TF,TF,TF,TF,TF,TF,TF,TF,TF,TF,TF,TF,TF,TF,TF,TF,TF,TF,TF,TF,TF,TF,TF,TF,TF,TF,TF,TF,TF,TF,TF,TF,TF,TF,TF,TF,TF,TF,TF,TF,TF,TF,TF,TF,TF,TF,TF,TF,TF,TF,TF,TF,TF,TF,TF,TF,TF,TF,TF,TF,TF,TF,TF,TF,TF,TF,TF,TF,TF,TF,TF,TF,TF,TF,TF,TF,TF,TF,TF,TF,TF,TF,TF,TF,TF,TF,TF,TF,TF,TF,TF,TF,TF,TF,TF,TF,TF,TF,TF,TF,TF,TF,TF,TF,TF,TF,TF,TF,TF,TF,TF,TF,TF,TF,TF,TF,TF,TF,TF,TF,TF,TF,TF,TF,TF,TF,TF,TF,TF,TF,TF,TF,TF,TF,TF,TF,TF,TF,TF,TF,TF,TF,TF,TF,TF,TF,TF,TF,TF,TF,TF,TF,TF,TF,TF,TF,TF,TF,TF,TF,TF,TF,TF,TF,TF,TF,TF,TF,TF,TF,TF,TF,TF,TF,TF,TF,TF,TF,TF,TF,TF,TF,TF,TF,TF,TF,TF,TF,TF,TF,TF,TF,TF,TF,TF,TF,TF,TF,TF,TF,TF,TF,TF,TF,TF,TF,TF,TF,TF,TF,TF,TF,TF,TF,TF,TF,TF,TF,TF,TF,TF,TF,TF,TF,TF,TF,TF,TF,TF,TF,TF,TF,TF,TF,TF,TF,TF,TF,TF,TF,TF,TF,TF,TF,TF,TF,TF,TF,TF,TF,TF,TF,TF,TF,TF,TF,TF,TF,TF,TF,TF,TF,TF,TF,TF,TF,TF,TF,TF,TF,TF,TF,TF,TF,TF,TF,TF,TF,TF,TF,TF,TF,TF,TF,TF,TF,TF,TF,TF,TF,TF,TF,TF,TF,TF,TF,TF,TF,TF,TF,TF,TF,TF,TF,TF,TF,TF,TF,TF,TF,TF,TF,TF,TF,TF,TF,TF,TF,TF,TF,TF,TF,TF,TF,TF,TF,TF,TF,TF,TF,TF,TF,TF,TF,TF,TF,TF,TF,TF,TF,TF,TF,TF,TF,TF,TF,TF,TF,TF,TF,TF,TF,TF,TF,TF,TF,TF,TF,TF,TF,TF,TF,TF,TF,TF,TF,TF,TF,TF,TF,TF,TF,TF,TF,TF,TF,TF,TF,TF,TF,TF,TF,TF,TF,TF,TF,TF,TF,TF,TF,TF,TF,TF,TF,TF,TF,TF,TF,TF,TF,TF,TF,TF,TF,TF,TF,TF,TF,TF,TF,TF,TF,TF,TF,TF,TF,TF,TF,TF,TF,TF,TF,TF,TF,TF,TF,TF,TF,TF,TF,TF,TF,TF,TF,TF,TF,TF,TF,TF,TF,TF,TF,TF,TF,TF,TF,TF,TF,TF,TF,TF,TF,TF,TF,TF,TF,TF,TF,TF,TF,TF,TF,TF,TF,TF,TF,TF,TF,TF,TF,TF,TF,TF,TF,TF,TF,TF,TF,TF,TF,TF,TF,TF,TF,TF,TF,TF,TF,TF,TF,TF,TF,TF,TF,TF,TF,TF,TF,TF,TF,TF,TF,TF,TF,TF,TF,TF,TF,TF,TF,TF,TF,TF,TF,TF,TF,TF,TF,TF,TF,TF,TF,TF,TF,TF,TF,TF,TF,TF,TF,TF,TF,TF,TF,TF,TF,TF,TF,TF,TF,TF,TF,TF,TF,TF,TF,TF,TF,TF,TF,TF,TF,TF,TF,TF,TF,TF,TF,TF,TF,TF,TF,TF,TF,TF,TF,TF,TF,TF,TF,TF,TF,TF,TF,TF,TF,TF,TF,TF,TF,TF,TF,TF,TF,TF,TF,TF,TF,TF,TF,TF,TF,TF,TF,TF,TF,TF,TF,TF,TF,TF,TF,TF,TF,TF,TF,TF,TF,TF,TF,TF,TF,TF,TF,TF,TF,TF,TF,TF,TF,TF,TF,TF,TF,TF,TF,TF,TF,TF,TF,TF,TF,TF,TF,TF,TF,TF,TF,TF,TF,TF,TF,TF,TF,TF,TF,TF,TF,TF,TF,TF,TF,TF,TF,TF,TF,TF,TF,TF,TF,TF,TF,TF,TF,TF,TF,TF,TF,TF,TF,TF,TF,TF,TF,TF,TF,TF,TF,TF,TF,TF,TF,TF,TF,TF,TF,TF,TF,TF,TF,TF,TF,TF,TF,TF,TF,TF,TF,TF,TF,TF,TF,TF,TF,TF,TF,TF,TF,TF,TF,TF,TF,TF,TF,TF,TF,TF,TF,TF,TF,TF,TF,TF,TF,TF,TF,TF,TF,TF,TF,TF,TF,TF,TF,TF,TF,TF,TF,TF,TF,TF,TF,TF,TF,TF,TF,TF,TF,TF,TF,TF,TF,TF,TF,TF,TF,TF,TF,TF,TF,TF,TF,TF,TF,TF,TF,TF,TF,TF,TF,TF,TF,TF,TF,TF,TF,TF,TF,TF,TF,TF,TF,TF,TF,TF,TF,TF,TF,TF,TF,TF,TF,TF,TF,TF,TF,TF,TF,TF,TF,TF,TF,TF,TF,TF,TF,TF,TF,TF,TF,TF,TF,TF,TF,TF,TF,TF,TF,TF,TF,TF,TF,TF,TF,TF,TF,TF,TF,TF,TF,TF,TF,TF,TF,TF,TF,TF,TF,TF,TF,TF,TF,TF,TF,TF,TF,TF,TF,TF,TF,TF,TF,TF,TF,TF,TF,TF,TF,TF,TF,TF,TF,TF,TF,TF,TF,TF,TF,TF,TF,TF,TF,TF,TF,TF,TF,TF,TF,TF,TF,TF,TF,TF,TF,TF,TF,TF,TF,TF,TF,TF,TF,TF,TF,TF,TF,TF,TF,TF,TF,TF,TF,TF,TF,TF,TF,TF,TF,TF,TF,TF,TF,TF,TF,TF,TF,TF,TF,TF,TF,TF,TF,TF,TF,TF,TF,TF,TF,TF,TF,TF,TF,TF,TF,TF,TF,TF,TF,TF,TF,TF,TF,TF,TF,TF,TF,TF,TF,TF,TF,TF,TF,TF,TF,TF,TF,TF,TF,TF,TF,TF,TF,TF,TF,TF,TF,TF,TF,TF,TF,TF,TF,TF,TF,TF,TF,TF,TF,TF,TF,TF,TF,TF,TF,TF,TF,TF,TF,TF,TF,TF,TF,TF,TF,TF,TF,TF,TF,TF,TF,TF,TF,TF,TF,TF,TF,TF,TF,TF,TF,TF,TF,TF,TF,TF,TF,TF,TF,TF,TF,TF,TF,TF,TF,TF,TF,TF,TF,TF,TF,TF,TF,TF,TF,TF,TF,TF,TF,TF,TF,TF,TF,TF,TF,TF,TF,TF,TF,TF,TF,TF,TF,TF,TF,TF,TF,TF,TF,TF,TF,TF,TF,TF,TF,TF,TF,TF,TF,TF,TF,TF,TF,TF,TF,TF,TF,TF,TF,TF,TF,TF,TF,TF,TF,TF,TF,TF,TF,TF,TF,TF,TF,TF,TF,TF,TF,TF,TF,TF,TF,TF,TF,TF,TF,TF,TF,TF,TF,TF,TF,TF,TF,TF,TF,TF,TF,TF,TF,TF,TF,TF,TF,TF,TF,TF,TF,TF,TF,TF,TF,TF,TF,TF,TF,TF,TF,TF,TF,TF,TF,TF,TF,TF,TF,TF,TF,TF,TF,TF,TF,TF,TF,TF,TF,TF,TF,TF,TF,TF,TF,TF,TF,TF,TF,TF,TF,TF,TF,TF,TF,TF,TF,TF,TF,TF,TF,TF,TF,TF,TF,TF,TF,TF,TF,TF,TF,TF,TF,TF,TF,TF,TF,TF,TF,TF,TF,TF,TF,TF,TF,TF,TF,TF,TF,TF,TF,TF,TF,TF,TF,TF,TF,TF,TF,TF,TF,TF,TF,TF,TF,TF,TF,TF,TF,TF,TF,TF,TF,TF,TF,TF,TF,TF,TF,TF,TF,TF,TF,TF,TF,TF,TF,TF,TF,TF,TF,TF,TF,TF,TF,TF,TF,TF,TF,TF,TF,TF,TF,TF,TF,TF,TF,TF,TF,TF,TF,TF,TF,TF,TF,TF,TF,TF,TF,TF,TF,TF,TF,TF,TF,TF,TF,TF,TF,TF,TF,TF,TF,TF,TF,TF,TF,TF,TF,TF,TF,TF,TF,TF,TF,TF,TF,TF,TF,TF,TF,TF,TF,TF,TF,TF,TF,TF,TF,TF,TF,TF,TF,TF,TF,TF,TF,TF,TF,TF,TF,TF,TF,TF,TF,TF,TF,TF,TF,TF,TF,TF,TF,TF,TF,TF,TF,TF,TF,TF,TF,TF,TF,TF,TF,TF,TF,TF,TF,TF,TF,TF,TF,TF,TF,TF,TF,TF,TF,TF,TF,TF,TF,TF,TF,TF,TF,TF,TF,TF,TF,TF,TF,TF,TF,TF,TF,TF,TF,TF,TF,TF,TF,TF,TF,TF,TF,TF,TF,TF,TF,TF,TF,TF,TF,TF,TF,TF,TF,TF,TF,TF,TF,TF,TF,TF,TF,TF,TF,TF,TF,TF,TF,TF,TF,TF,TF,TF,TF,TF,TF,TF,TF,TF,TF,TF,TF,TF,TF,TF,TF,TF,TF,TF,TF,TF,TF,TF,TF,TF,TF,TF,TF,TF,TF,TF,TF,TF,TF,TF,TF,TF,TF,TF,TF,TF,TF,TF,TF,TF,TF,TF,TF,TF,TF,TF,TF,TF,TF,TF,TF,TF,TF,TF,TF,TF,TF,TF,TF,TF,TF,TF,TF,TF,TF,TF,TF,TF,TF,TF,TF,TF,TF,TF,TF,TF,TF,TF,TF,TF,TF,TF,TF,TF,TF,TF,TF,TF,TF,TF,TF,TF,TF,TF,TF,TF,TF,TF,TF,TF,TF,TF,TF,TF,TF,TF,TF,TF,TF,TF,TF,TF,TF,TF,TF,TF,TF,TF,TF,TF,TF,TF,TF,TF,TF,TF,TF,TF,TF,TF,TF,TF,TF,TF,TF,TF,TF,TF,TF,TF,TF,TF,TF,TF,TF,TF,TF,TF,TF,TF,TF,TF,TF,TF,TF,TF,TF,TF,TF,TF,TF,TF,TF,TF,TF,TF,TF,TF,TF,TF,TF,TF,TF,TF,TF,TF,TF,TF,TF,TF,TF,TF,TF,TF,TF,TF,TF,TF,TF,TF,TF,TF,TF,TF,TF,TF,TF,TF,TF,TF,TF,TF,TF,TF,TF,TF,TF,TF,TF,TF,TF,TF,TF,TF,TF,TF,TF,TF,TF,TF,TF,TF,TF,TF,TF,TF,TF,TF,TF,TF,TF,TF,TF,TF,TF,TF,TF,TF,TF,TF,TF,TF,TF,TF,TF,TF,TF,TF,TF,TF,TF,TF,TF,TF,TF,TF,TF,TF,TF,TF,TF,TF,TF,TF,TF,TF,TF,TF,TF,TF,TF,TF,TF,TF,TF,TF,TF,TF,TF,TF,TF,TF,TF,TF,TF,TF,TF,TF,TF,TF,TF,TF,TF,TF,TF,TF,TF,TF,TF,TF,TF,TF,TF,TF,TF,TF,TF,TF,TF,TF,TF,TF,TF,TF,TF,TF,TF,TF,TF,TF,TF,TF,TF,TF,TF,TF,TF,TF,TF,TF,TF,TF,TF,TF,TF,TF,TF,TF,TF,TF,TF,TF,TF,TF,TF,TF,TF,TF,TF,TF,TF,TF,TF,TF,TF,TF,TF,TF,TF,TF,TF,TF,TF,TF,TF,TF,TF,TF,TF,TF,TF,TF,TF,TF,TF,TF,TF,TF,TF,TF,TF,TF,TF,TF,TF,TF,TF,TF,TF,TF,TF,TF,TF,TF,TF,TF,TF,TF,TF,TF,TF,TF,TF,TF,TF,TF,TF,TF,TF,TF,TF,TF,TF,TF,TF,TF,TF,TF,TF,TF,TF,TF,TF,TF,TF,TF,TF,TF,TF,TF,TF,TF,TF,TF,TF,TF,TF,TF,TF,TF,TF,TF,TF,TF,TF,TF,TF,TF,TF,TF,TF,TF,TF,TF,TF,TF,TF,TF,TF,TF,TF,TF,TF,TF,TF,TF,TF,TF,TF,TF,TF,TF,TF,TF,TF,TF,TF,TF,TF,TF,TF,TF,TF,TF,TF,TF,TF,TF,TF,TF,TF,TF,TF,TF,TF,TF,TF,TF,TF,TF,TF,TF,TF,TF,TF,TF,TF,TF,TF,TF,TF,TF,TF,TF,TF,TF,TF,TF,TF,TF,TF,TF,TF,TF,TF,TF,TF,TF,TF,TF,TF,TF,TF	PALMD,GPR88,UBE4B,CASZ1,NTNG1,HENMT1,PRPF38B,WDR47,CELSR2,C1orf127,SLC6A17,KCNC4,KCNA2,KCND3,SYT6,GDAP2,WDR3,MTHFR,SPAG17,MFN2,MIIP,TNFRSF1B,AADACL4,PDPN,PRDM2,ARNT,LCE3B,S100A12,CHRNB2,KCNN3,ZBTB7B,UBQLN4,SEMA4A,FHAD1,ARHGEF11,EFHD2,CELA2B,CD1B,CD1E,ATP1A2,DCAF8,COPA,NOS1AP,DDR2,PBX1,RXRG,MGST3,RCSD1,ADCY10,NADK,DNM3,GNB1,RABGAP1L,TNR,PADI6,RALGPS2,ARHGEF10L,FAM163A,LHX4,STX6,ACTL8,CACNA1E,C1orf21,RNF2,IVNS1ABP,HMCN1,IGSF21,PAX7,BRINP3,GABRD,KCNT2,PRKCZ,CACNA1S,TMEM9,TMCO4,TNNT2,CSRP1,LGR6,SYT2,PPFIA4,ATP2B4,SNRPE,PLEKHA6,NFASC,CNTN2,NUCKS1,SLC26A9,CTSE,IL19,CR2,PLXNA2,VASH2,PROX1,PTPN14,KCTD3,SPATA17,TGFB2,ALPL,RAP1GAP,HSPG2,SUSD4,ENAH,ZNF678,SNAP47,ZBTB40,EPHA8,ABCB10,GALNT2,PGBD5,TRIM67,LACTBL1,SLC35F3,GNG4,LYST,NID1,EDARADD,PLCH2,CHRM3,FMN2,GREM2,RGS7,EFCAB2,SMYD3,CNST,ZNF124,NCMAP,SRRM1,RUNX3,LDLRAP1,MAN1C1,TRIM63,ARID1A,PIGV,NUDC,TRNP1,SLC9A1,AHDC1,FGR,FAM76A,PTAFR,OPRD1,PRDM16,LAPTM5,NKAIN1,PTP4A2,TXLNA,BSDC1,CSMD2,MEGF6,KIAA0319L,AGO1,AGO3,GRIK3,CEP104,FHL3,POU3F1,RLF,C1orf210,ELOVL1,KDM4A,RNF220,TESK2,FAAH,AJAP1,TRABD2B,SPATA6,ELAVL4,RAB3B,SCP2,LRRC42,SSBP3,DAB1,JUN,FGGY,KCNAB2,NFIA,CHD5,KANK4,ACOT7,PGM1,ROR1,CACHD1,JAK1,PLEKHG5,DNAJC6,TCTEX1D1,IL12RB2,LRRC7,PTGER3,CAMTA1,NEGR1,CRYZ,MSH4,ST6GALNAC3,ST6GALNAC5,TTLL7,SAMD13,COL24A1,LMO4,PKN2,GTF2B,LRRC8B,GPR157,H6PD,FNBP1L,ABCA4,ARHGAP29,SLC44A3,PIK3CD,CLSTN1,DPYD,TBC1D8,SLC9A2,NCK2,SULT1C4,EDAR,ACOXL,MERTK,FBLN7,TTL,CKAP2L,E2F6,DPP10,SCTR,PTPN4,EPB41L5,GLI2,CLASP1,CNTNAP5,UGGT1,PTPN18,NCKAP5,TMEM163,THSD7B,GTDC1,ACVR2A,KIF5C,LYPD6B,FMNL2,ERMN,ACVR1C,ACVR1,BAZ2B,SLC4A10,FIGN,GRB14,FAM49A,CERS6,LRP2,UBR3,METAP1D,RAPGEF4,OLA1,RAD51AP2,VSNL1,HNRNPA3,KCNS3,SLC40A1,MYO1B,TMEFF2,OSR1,HECW2,AOX1,TMEM237,ALS2,CDK15,BMPR2,SDC1,RAPH1,PUM2,PARD3B,ZDBF2,GDF7,UNC80,ERBB4,RPL37A,IGFBP2,TNS1,CXCR1,PNKD,PAX3,CCDC140,SGPP2,AP1S3,SERPINE2,IRS1,COL4A4,COL4A3,SPHKAP,PID1,DNER,TRIP12,CAB39,GPR55,INPP5D,SH3BP4,KLHL29,AGAP1,IQCA1,COL6A3,MLPH,LRRFIP1,RAMP1,ASB1,HDAC4,ATAD2B,HDLBP,DNMT3A,DTNB,HADHB,OTOF,DPYSL5,SUPT7L,SLC4A1AP,TRMT61B,ALK,YIPF4,BIRC6,FEZ2,VIT,HNRNPLL,GALM,TMEM178A,C2orf91,ABCG5,ABCG8,CAMKMT,PRKCE,SOCS5,TTC7A,MSH6,NRXN1,ACYP2,C2orf73,SPTBN1,EFEMP1,B3GNT2,TMEM17,EHBP1,LGALSL,SERTAD2,SLC1A4,ETAA1,PROKR1,ANTXR1,AAK1,GMCL1,TGFA,ADD2,DYSF,CYP26B1,EXOC6B,RAB11FIP5,ALMS1,DCTN1,HK2,EVA1A,CTNNA2,TRABD2A,TCF7L1,USP39,SFTPB,REEP1,MBOAT2,ASAP2,ADAM17,YWHAQ,CNGA3,TAF1B,NFKBIZ,IRAK2,ATP2B2,SLC6A11,C3orf52,BOC,ZBTB20,ATG7,GAP43,LSAMP,ARHGAP31,COX17,MAATS1,NR1I2,SYN2,PARP14,SEMA5B,PPARG,MYLK,ROPN1,KALRN,SLC12A8,OSBPL11,CHCHD6,PLXNA1,MCM2,MGLL,KBTBD12,EEFSEC,EFCC1,PLXND1,IQSEC1,ATP2C1,CDV3,RAB6B,NME9,WNT7A,CLSTN2,CHCHD4,PCOLCE2,FGD5,SH3BP5,GPR149,MME,BTD,RFTN1,SERPINI1,MECOM,TNIK,PLD1,GHSR,TBC1D5,TBL1XR1,ACTL6A,FXR1,ATP11B,LAMP3,MAGEF1,TRA2B,LPP,TPRG1,KCNH8,FGF12,ATP13A3,ZNF385D,CNTN4,EOMES,CMC1,AZI2,ZCWPW2,TGFBR2,OSBPL10,CMTM8,CMTM7,TRANK1,CTDSPL,ACAA1,OXSR1,SCN10A,MYRIP,ULK4,POMGNT2,SNRK,ANO10,ZNF502,ITPR1,TDGF1,QRICH1,USP19,CCDC71,CCDC36,CACNA2D2,IQCF6,STAB1,CACNA2D3,ERC2,IL17RD,FLNB,FAM3D,C3orf67,FHIT,PTPRG,CADPS,ATXN7,PRICKLE2,MAGI1,LRIG1,GRM7,FRMD4B,GXYLT2,PDZRN3,ROBO2,ROBO1,CADM2,SSUH2,LHFPL4,EPHA6,CRYBG3,COL8A1,IL17RC,NFKB1,UBE2D3,TACR3,NPNT,DKK2,SGMS2,LEF1,COL25A1,ELOVL6,ALPK1,CAMK2D,ARSJ,NDST3,SEC24D,SYNPO2,PRDM5,NDNF,QRFPR,RAB28,ELF2,RNF150,OTUD4,ZNF827,SLC10A7,ARHGAP10,TMEM154,ARFIP1,TRIM2,DCHS2,RXFP1,ETFDH,LDB2,TLL1,SPOCK3,GALNTL6,GPM6A,SPCS3,DCTD,WWC2,ING2,STOX2,ENPP6,LETM1,TLR3,F11,NELFA,SLIT2,POLN,CCDC149,PI4K2B,SEL1L3,RBPJ,FAM193A,TBC1D19,PCDH7,HTT,RELL1,FAM114A1,APBB2,LIMCH1,TMEM33,NSG1,GABRA2,GABRA4,CWH43,CYTL1,STK32B,KIT,HOPX,IGFBP7,C4orf50,JAKMIP1,WFS1,PPP2R2C,EPHA5,MRFAP1L1,KIAA0232,PCGF3,ADAMTS3,G3BP2,CCNI,FRAS1,ABLIM2,FGF5,RASGEF1B,TMEM150C,HELQ,WDFY3,GPR78,ARHGAP24,MAPK10,PTPN13,HMX1,PKD2,ABCG2,HERC6,CCSER1,GRID2,PDLIM5,UNC5C,TSPAN5,METAP1,PPIP5K2,C5orf30,MARCH6,EFNA5,FBXL17,FER,PJA2,SLC12A7,CTNND2,CAMK4,MCC,DTWD2,SLC6A19,LMNB1,MARCH3,TERT,FBN2,LYRM7,FSTL4,JADE2,CAMLG,TRPC7,KLHL3,SIL1,PAIP2,PSD2,NRG2,TRIO,ARHGAP26,KCTD16,SH3RF2,STK32A,ANKH,LPCAT1,IL17B,PPARGC1B,CSF1R,CDX1,CAMK2A,NDST1,DCTN4,IRGM,CCDC69,GRIA1,HAND1,EBF1,ADRA1B,CCNJL,PLEKHG4B,MYO10,WWC1,SLIT3,DOCK2,KCNIP1,FBXW11,SH3PXD2B,NEURL1B,ERGIC1,NSG2,DRD1,CPLX2,RNF44,CDHR2,UNC5A,UIMC1,NSD1,GRK6,PDLIM7,ADAMTS2,RNF130,GFPT2,FLT4,CDH10,MTMR12,NPR3,ADAMTS12,PRLR,NIPBL,GDNF,PLCXD3,HCN1,ITGA1,MED10,RGS7BP,ADAMTS6,NLN,MAST4,PIK3R1,CARTPT,ZNF366,ADCY2,COL4A3BP,ANKDD1B,SV2C,IQGAP2,DMGDH,RASGRF2,ACOT12,EDIL3,RASA1,CETN3,SEMA5A,FAM172A,FAM174A,GCNT2,FOXO3,SESN1,CEP57L1,MICAL1,ZBTB24,METTL24,CDK19,NT5DC1,HIVEP1,NKAIN2,HDDC2,PHACTR1,RSPO3,PTPRK,ARHGAP18,L3MBTL3,SAMD3,MOXD1,STX7,SLC18B1,SGK1,HBS1L,MAP3K5,IFNGR1,CD83,HIVEP2,AIG1,PHACTR2,PLAGL1,UTRN,SASH1,UST,GINM1,PPP1R14C,MTHFD1L,SYNE1,JARID2,OPRM1,CNKSR3,TIAM2,ZDHHC14,SNX9,SYNJ2,PNLDC1,MAP3K4,AGPAT4,GMDS,ATXN1,PDE10A,PRR18,RPS6KA2,SMOC2,FAM120B,CAP2,KIF13A,DEK,E2F3,ALDH5A1,GABBR1,PPP1R10,MUC22,SLC22A23,GRM4,PACSIN1,SPDEF,C6orf106,PPARD,RAB44,FGD2,PXDC1,MDGA1,DNAH8,LRFN2,C6orf201,C6orf132,TRERF1,TBCC,PTK7,ZNF318,VEGFA,NFKBIE,RUNX2,CLIC5,RCAN2,CYP39A1,TNFRSF21,CDYL,PTCHD4,PKHD1,TRAM2,LRRC1,FARS2,COL21A1,DST,NRN1,F13A1,RREB1,RIMS1,SSR1,KCNQ5,DSP,COL12A1,TMEM30A,BMP6,BCKDHB,ANKRD6,BACH2,EPHA7,FBXL4,COX19,AGFG2,ZNHIT1,FIS1,FBXL13,RELN,LHFPL3,RINT1,ATXN7L1,NAMPT,HBP1,COG5,BCAP29,SLC26A4,SLC26A3,LAMB1,IMMP2L,DOCK4,TMEM168,MET,THSD7A,CAPZA2,ST7,ASZ1,CFTR,CTTNBP2,KCND2,CADPS2,IQUB,SPAM1,GRM8,UBE2H,CEP41,MKLN1,PODXL,PLXNA4,CHCHD3,CNOT4,DGKI,CREB3L2,TRIM24,SVOPL,TMEM213,ZC3HAV1,CLEC2L,TBXAS1,ETV1,DENND2A,BRAF,TMEM178B,PRSS37,EPHB6,KEL,CNTNAP2,CUL1,SSPO,AGAP3,WDR86,PRKAG2,DPP6,LMBR1,PTPRN2,HDAC9,TWIST1,SP8,RAPGEF5,KLHL7,MALSU1,IGF2BP3,TRA2A,DFNA5,IQCE,NFE2L3,CBX3,SNX10,JAZF1,CREB5,WIPF3,CARD11,AQP1,GHRHR,ADCYAP1R1,PDE1C,BBS9,SDK1,BMPER,ELMO1,SFRP4,SUGCT,GLI3,HECW1,ZMIZ2,HUS1,FOXK1,RADIL,ABCA13,MMD2,COBL,TNRC18,VOPP1,CYTH3,PRKAR1B,AUTS2,BAZ1B,MLXIPL,LAT2,CLIP2,GTF2IRD1,SRRM3,MAGI2,GNAI1,HGF,CACNA2D1,PCLO,ICA1,SEMA3A,NXPH1,GRM3,ABCB4,ADAM22,CDK6,SAMD9L,CASD1,SGCE,SLC25A13,ANKRD46,SNX31,RP1L1,ZFPM2,XKR6,TMEM74,SYBU,FAM167A,GATA4,TRPS1,SLC30A8,SAMD12,COLEC10,ENPP2,MTBP,SNTB1,FER1L6,TMEM65,MTSS1,TRIB1,FAM49B,OC90,LRRC6,WISP1,NDRG1,ST3GAL1,ZFAT,FAM135B,COL22A1,KCNK9,TRAPPC9,PTK2,SLC45A4,TOP1MT,RHPN1,ZC3H3,PPP1R16A,FGF20,ZDHHC2,CLN8,PDGFRL,ARHGEF10,SH2D4A,CSGALNACT1,KBTBD11,LPL,ATP6V1B2,PHYHIP,PEBP4,DOCK5,SCARA3,FZD3,CSMD1,HMBOX1,KIF13B,DUSP4,PURG,NRG1,UNC5D,ZNF703,RAB11FIP1,GOT1L1,BAG4,DDHD2,FGFR1,ADAM32,ADAM18,SFRP1,ANK1,SLC20A2,HOOK3,SPIDR,UBE2V2,SNTG1,ST18,RB1CC1,RGS20,TCEA1,LYPLA1,XKR4,PLAG1,ERICH1,FAM110B,CHD7,CLVS1,NKAIN3,XKR5,CSPP1,C8orf34,SULF1,PRDM14,EYA1,JPH1,GDAP1,ZFHX4,MRPS28,ZNF704,PAG1,RALYL,CA3,CALB1,GDF6,SDC2,POP1,NIPAL2,TDRD7,TMOD1,GABBR2,NR4A3,INVS,DMRT2,SMC2,ABCA1,KLF4,EPB41L4B,PTPN3,C9orf43,ZNF618,COL27A1,TNFSF15,PAPPA,ASTN2,BRINP1,PHF19,DAB2IP,NDUFA8,MORN5,LHX6,OR1J2,STRBP,DENND1A,LHX2,TYRP1,NR5A1,NR6A1,OLFML2A,PBX3,ZBTB34,SH2D3C,NUP188,MPDZ,PRRX2,FNBP1,GPR107,NCS1,FUBP3,PRDM12,EXOSC2,ABL1,RAPGEF1,NTNG2,GFI1B,RALGDS,ADAMTSL2,DBH,SARDH,VAV2,WDR5,COL5A1,FCN1,OLFM1,KCNT1,QSOX2,EDF1,ABCA2,GRIN1,PNPLA7,EHMT1,CACNA1B,NFIB,ZDHHC21,CCDC171,C9orf92,BNC2,SH3GL2,ADAMTSL1,MLLT3,SMARCA2,ELAVL2,IFT74,MOB3B,ACO1,DDX58,TMEM215,RFX3,NFX1,CD72,TMEM8B,HRCT1,GLIPR2,CLTA,RNF38,PAX5,IGFBPL1,SLC1A1,SPATA6L,RCL1,GLDC,KDM4C,PIP5K1B,TRPM3,TMEM2,TMC1,RORB,PCSK5,PRUNE2,GNA14,RASEF,NTRK2,DAPK1,NXNL2,ROR2,FANCC,HPSE2,PKD2L1,PAX2,PDZD7,LBX1,LDB1,INA,SH3PXD2A,GSTO1,SORCS3,SORCS1,CELF2,SHOC2,TCF7L2,AFAP1L2,ABLIM1,ATRNL1,SLC18A2,UPF2,RGS10,INPP5F,MCMBP,FGFR2,CAMK1D,CPXM2,CTBP2,ADAM12,DOCK1,CCDC3,PTPRE,EBF3,TCERG1L,SEPHS1,LRRC27,FRMD4A,FAM171A1,ADARB2,PTER,CUBN,CACNB2,PLXDC2,NEBL,MLLT10,PIP4K2A,C10orf67,ARHGAP21,PRTFDC1,GPR158,MYO3A,ANKRD26,ZNF438,PFKP,KIF5B,PARD3,CCNY,RASGEF1A,MAPK8,ARHGAP22,OGDHL,SGMS1,PRKG1,NET1,CALML5,BICC1,PHYHIPL,FAM13C,PFKFB3,ARID5B,COL13A1,H2AFY2,CDH23,SPOCK2,ASCC1,SFMBT2,CAMK2G,VCL,ITIH5,KAT6B,KCNMA1,ZMIZ1,ZCCHC24,GATA3,NRG3,C10orf99,CCSER2,GRID1,LDB3,BMPR1A,PTEN,HTR7,EXOC6,PDE6C,SLC35G1,PLCE1,TLL2,LCOR,CRTAC1,CNTN5,ARHGAP42,YAP1,TMEM123,ACAT1,ATM,MUC2,POU2AF1,BTG4,SIK2,DIXDC1,NCAM1,DRD2,ZBTB16,CADM1,DSCAML1,SCN2B,FOXR1,NLRX1,TRIM29,GRIK4,TBCEL,SC5D,SORL1,UBASH3B,CLMP,SCN3B,VWA5A,CCDC15,PKNOX2,STT3A,CHEK1,KIRREL3,TEAD1,TMEM45B,ST14,ADAMTS15,NTM,OPCML,IGSF9B,GLB1L3,B3GAT1,SPON1,PDE3B,CYP2R1,USH1C,KCNC1,PTPN5,NAV2,MRPL23,SLC6A5,NELL1,TRPM5,LUZP2,KCNQ1,SLC22A18,OSBPL5,RCN1,ZNF195,LMO2,ABTB2,PAMR1,LDLRAD3,LRRC4C,CD82,TSPAN18,AMBRA1,ATG13,PTPRJ,OR5I1,OR5F1,RTN4RL2,TRIM5,PPP1R32,SYT7,AHNAK,STX5,SLC22A6,APBB1,TRIM3,FRMD8,DNHD1,RBM4B,C11orf80,PC,DCHS1,SYT12,LRP5,MYEOV,ZNF215,CTTN,SHANK2,NLRP14,ARAP1,FCHSD2,P2RY2,P2RY6,POLD3,DGAT2,UVRAG,CAPN5,MYO7A,TENM4,EIF3F,RIC3,PRCP,CCDC83,CTSC,DENND5A,AMOTL1,MAML2,SLC17A8,NR1H4,ANO4,C12orf42,HSP90B1,CHST11,NUAK1,RIC8B,BTBD11,YBX3,SSH1,DAO,UNG,TCTN1,MYL2,CUX2,RPH3A,PLBD2,TBX5,TBX3,MED13L,NOS1,ETV6,KSR2,TAOK3,SUDS3,SRRM4,HSPB8,CIT,RAB35,PXN,SPPL3,P2RX7,CAMKK2,KDM2B,TMEM120B,MLXIP,CLIP1,VPS37B,RILPL2,AACS,TMEM132B,TMEM132C,TMEM132D,RIMBP2,SFSWAP,EP400,GALNT9,ANKLE2,GRIN2B,ERC1,ARHGDIB,PTPRO,EPS8,DERA,WNT5B,PIK3C2G,IQSEC3,CACNA1C,SOX5,SSPN,TMTC1,TEAD4,TSPAN9,PKP2,PRMT8,CNTN1,PDZRN4,CCND2,TMEM117,NELL2,ARID2,COL2A1,WNT1,TUBA1C,SPATS2,PRPF40B,KCNA1,ASIC1,SMARCD1,KCNA5,CALCOCO1,PDE1B,STAT2,GLS2,BAZ2A,B4GALNT3,GPR182,LRP1,ANO2,VWF,CD9,PPM1H,PLEKHG6,SRGAP1,SCNN1A,WIF1,LEMD3,GRIP1,ZNF384,PIANP,RAP1B,CPM,LGR5,TPH2,TRHDE,CSRP2,SYT1,CCDC59,TMTC2,SLC6A15,POC1B,CRADD,PLXNC1,CCDC38,ANKS1B,CLYBL,TMTC4,NALCN,ITGBL1,FGF14,FAM155A,IRS2,COL4A1,COL4A2,TEX29,SOX1,ATP11A,MCF2L,GRTP1,TMCO3,GJA3,CRYL1,ZDHHC20,ATP8A2,GSX1,POMP,MTUS2,UBL3,KATNAL1,RFC3,NBEA,DCLK1,SMAD9,LHFP,FOXO1,ELF1,DNAJC15,ENOX1,TSC22D1,SIAH3,ZC3H13,LRCH1,NEK5,KLHL1,DACH1,FBXL3,GPC6,ABCC4,HS6ST3,MBNL2,RAP2A,FARP1,EML1,WDR25,DYNC1H1,TDRD9,KIF26A,TMEM179,TEP1,RNASE9,ARHGEF40,SALL2,SLC7A7,SLC7A8,SLC22A17,NOVA1,PRKD1,SCFD1,ARHGAP5,NPAS3,EGLN3,TTC6,LRFN5,MDGA2,PYGL,FRMD6,GNG2,PSMC6,FERMT2,SAMD4A,KTN1,PELI2,NAA30,SLC35F4,DAAM1,PRKCH,KCNH5,PLEKHG3,SPTB,PLEK2,ACTN1,DCAF5,SMOC1,RGS6,SYNDIG1L,FOS,TTLL5,GPATCH2L,ESRRB,VIPAS39,ADCK1,NRXN3,FLRT2,KCNK10,TTC8,FOXN3,NRDE2,TTC7B,RPS6KA5,CCDC88C,FBLN5,SLC24A4,RIN3,ITPK1,UNC79,ASB2,SERPINA1,CLMN,SYNE3,C14orf132,VRK1,BCL11B,MEF2A,ADAMTS17,LRRK1,PCSK6,MKRN3,GABRB3,GABRG3,APBA2,FAM189A1,TJP1,RYR3,DPH6,DNAJC17,MGA,PLA2G4D,TTBK2,EPB42,CASC4,SEMA6D,MYEF2,SLC12A1,DUT,FBN1,ARPP19,WDR72,PYGO1,CGNL1,RNF111,MYO1E,FAM81A,GCNT3,RORA,SPG21,DENND4A,MEGF11,SMAD6,ITGA11,CORO2B,ANP32A,SPESP1,TLE3,UACA,THSD4,NR2E3,PKM,IDH3A,ACSBG1,ARNT2,AGBL1,NTRK3,AEN,ACAN,ANPEP,ZNF710,SLCO3A1,ST8SIA2,RGMA,MCTP2,ARRDC4,IGF1R,GRIN2A,LMF1,C1QTNF8,CACNA1H,SNX29,SHISA9,PARN,C16orf45,MYH11,ABCC1,XYLT1,SYT17,DNAH3,TSC2,CRYM,TRAF7,POLR3E,PRKCB,HS3ST4,GSG1L,SBK1,LINC00514,ZNF771,SRCAP,BCL7C,FUS,SLX4,TRAP1,CREBBP,ADCY9,SRL,ITFG1,PHKB,ZNF423,NKD1,NOD2,RBL2,IRX3,NUDT21,SLC12A3,CETP,CCL17,CNGB1,GINS3,CDH8,CDH11,CDH5,TK2,CMTM4,CDH16,NUTF2,SLC12A4,NFATC3,ST3GAL2,COG4,SF3B3,BCAR1,CNTNAP4,VAT1L,WWOX,CDYL2,MSLN,SLC38A8,ATP2C2,COTL1,CRISPLD2,KIAA0513,GSE1,JPH3,KLHDC4,SLC7A5,PIEZO1,GALNS,CBFA2T3,ANKRD11,MYH3,PIRT,SHISA6,DNAH9,COX10,SLC43A2,MPRIP,PEMT,PRPSAP2,RTN4RL1,MFAP4,SMG6,DOC2B,KSR1,NOS2,NLK,KIAA0100,PHF12,RAP1GAP2,SLC6A4,RHOT1,RHBDL3,ZNF207,PSMD11,MYO1D,ASIC2,UNC45B,LYZL6,TRPV3,MYO19,GGNBP2,HNF1B,SRCIN1,FBXL20,ERBB2,GRB7,NR1D1,RAPGEFL1,ATP2A3,IGFBP4,TNS4,CCR7,JUP,STAT5A,STAT3,DUSP3,PYY,SPNS3,ARHGAP27,WNT9B,SMTNL2,TBKBP1,PLD2,FAM117A,ITGA3,KIF1C,CA10,HLF,MMD,NOG,TRIM25,MSI2,CUEDC1,YPEL2,WSCD1,USP32,PPM1D,MED13,ACE,SCN4A,RGS9,PITPNM3,CEP112,CACNG5,HELZ,PITPNC1,ARSG,MAP2K6,CDC42EP4,SDK2,TTYH2,GPRC5C,TMEM104,FADS6,SLC16A5,KIAA0195,NXN,ITGB4,MFSD11,ATP1B2,TMEM235,DNAH17,ENGASE,RBFOX3,RPTOR,BAIAP2,ASPSCR1,CSNK1D,B3GNTL1,MFSD6L,PIK3R5,NTN1,STX8,USP43,APCDD1,PIEZO2,GNAL,IMPA2,TUBB6,MIB1,OSBPL1A,ZNF521,METTL4,CDH2,EMILIN2,LPIN2,DTNA,FHOD3,TGIF1,CELF4,PIK3C3,SLC14A2,COLEC12,SIGLEC15,EPG5,PSTPIP2,C18orf25,RNF165,LOXHD1,SKOR2,ZBTB7C,CTIF,DYM,MYO5B,CXXC1,DCC,TCF4,TXNL1,NEDD4L,ALPK2,CCBE1,PHLPP1,BCL2,SERPINB11,CDH7,CCDC102B,DOK6,LAMA1,TSHZ1,ZNF516,RAB12,VAPA,MRPL4,KEAP1,CARM1,RAB3D,SBNO2,NFIX,CACNA1A,ZSWIM4,RFX1,DAZAP1,APC2,PLK5,BRD4,CYP4F22,TCF3,EPS15L1,MYO9B,UNC13A,PGPEP1,CRTC1,NCAN,MAU2,GMIP,GNG7,TLE2,ZNF536,TSHZ3,SLC7A9,PEPD,CHST8,KCTD15,FFAR2,THEG,NPHS1,NFKBID,ZFR2,ATCAY,EIF3K,SAMD4B,C2CD4C,CEACAM3,ATP1A3,GRIK5,POU2F2,CIC,SMG9,MARK4,CKM,PPP5D1,DACT3,AP2S1,SAE1,MEIS3,ELSPBP1,LMTK3,SULT2B1,UHRF1,BCAT2,TRPM4,RCN3,PRR12,RRAS,TSKS,MED25,IL4I1,IZUMO2,MYH14,IGLON5,PTPRS,ZNF761,ZNRF4,PPP6R1,NLRP11,ZNF530,ZSCAN18,RFX2,SLC25A23,VAV1,MISP,AZU1,PRTN3,PRAM1,JAG1,ISM1,TASP1,ESF1,NDUFAF5,MACROD2,KIF16B,RRBP1,OVOL2,SLC24A3,RALGAPA2,STK35,PAX1,TGM3,SYNDIG1,CST7,ACSS1,TMC2,EBF4,CPXM1,TTLL9,HCK,POFUT1,LZTS3,ZNF341,PIGU,TRPC4AP,EPB41L1,DLGAP4,RBL1,RPN2,CTNNBL1,ADAM33,TGM2,BPI,LBP,RBCK1,TOP1,PTPRT,ADRA1D,TOX2,JPH2,KCNS1,RBPJL,SLC12A5,CDH22,EYA2,SULF2,CSNK2A1,PREX1,KCNB1,PTGIS,SLC23A2,BCAS4,KCNG1,NFATC2,CYP24A1,DOK5,BMP7,ZBP1,PMEPA1,VAPB,APCDD1L,ZNF831,PHACTR3,SS18L1,LAMA5,RBBP8NL,ARFGAP1,COL20A1,CHRNA4,TMX4,PLCB1,NRIP1,USP25,CHODL,JAM2,MAP3K7CL,BACH1,TIAM1,GART,KCNE1,SIM2,HLCS,DYRK1A,ERG,ETS2,HMGN1,DSCAM,RIPK4,C2CD2,UMODL1,SLC37A1,PDE9A,CRYAA,SIK1,RRP1,TRAPPC10,AIRE,TSPEAR,FAM207A,COL18A1,SLC19A1,COL6A1,DIP2A,CECR2,MICAL3,TBX1,TXNRD2,ARVCF,ZDHHC8,RTN4R,BCR,SGSM1,KIAA1671,MYO18B,SEZ6L,TTC28,KREMEN1,EMID1,SLC5A1,SYN3,LARGE,RBFOX2,APOL3,CACNG2,IFT27,IL2RB,RAC2,CARD10,PLA2G6,TMEM184B,NPTXR,PDGFB,CACNA1I,ENTHD1,FAM83F,TNRC6B,RANGAP1,ACO2,TCF20,PACSIN2,SCUBE1,PARVB,PHF21B,KIAA0930,ATXN10,CDPF1,TRMU,CELSR1,GRAMD4,TBC1D22A,TTLL8
query_1	True	9.49783e-07	12800	3044	2106	0.691853	0.164531	TF:M07040	TF	Factor: GKLF; motif: NNRRGRRNGNSNNN	19940	4538	TF:M00000	TF,TF,TF,TF,TF,TF,TF,TF,TF,TF,TF,TF,TF,TF,TF,TF,TF,TF,TF,TF,TF,TF,TF,TF,TF,TF,TF,TF,TF,TF,TF,TF,TF,TF,TF,TF,TF,TF,TF,TF,TF,TF,TF,TF,TF,TF,TF,TF,TF,TF,TF,TF,TF,TF,TF,TF,TF,TF,TF,TF,TF,TF,TF,TF,TF,TF,TF,TF,TF,TF,TF,TF,TF,TF,TF,TF,TF,TF,TF,TF,TF,TF,TF,TF,TF,TF,TF,TF,TF,TF,TF,TF,TF,TF,TF,TF,TF,TF,TF,TF,TF,TF,TF,TF,TF,TF,TF,TF,TF,TF,TF,TF,TF,TF,TF,TF,TF,TF,TF,TF,TF,TF,TF,TF,TF,TF,TF,TF,TF,TF,TF,TF,TF,TF,TF,TF,TF,TF,TF,TF,TF,TF,TF,TF,TF,TF,TF,TF,TF,TF,TF,TF,TF,TF,TF,TF,TF,TF,TF,TF,TF,TF,TF,TF,TF,TF,TF,TF,TF,TF,TF,TF,TF,TF,TF,TF,TF,TF,TF,TF,TF,TF,TF,TF,TF,TF,TF,TF,TF,TF,TF,TF,TF,TF,TF,TF,TF,TF,TF,TF,TF,TF,TF,TF,TF,TF,TF,TF,TF,TF,TF,TF,TF,TF,TF,TF,TF,TF,TF,TF,TF,TF,TF,TF,TF,TF,TF,TF,TF,TF,TF,TF,TF,TF,TF,TF,TF,TF,TF,TF,TF,TF,TF,TF,TF,TF,TF,TF,TF,TF,TF,TF,TF,TF,TF,TF,TF,TF,TF,TF,TF,TF,TF,TF,TF,TF,TF,TF,TF,TF,TF,TF,TF,TF,TF,TF,TF,TF,TF,TF,TF,TF,TF,TF,TF,TF,TF,TF,TF,TF,TF,TF,TF,TF,TF,TF,TF,TF,TF,TF,TF,TF,TF,TF,TF,TF,TF,TF,TF,TF,TF,TF,TF,TF,TF,TF,TF,TF,TF,TF,TF,TF,TF,TF,TF,TF,TF,TF,TF,TF,TF,TF,TF,TF,TF,TF,TF,TF,TF,TF,TF,TF,TF,TF,TF,TF,TF,TF,TF,TF,TF,TF,TF,TF,TF,TF,TF,TF,TF,TF,TF,TF,TF,TF,TF,TF,TF,TF,TF,TF,TF,TF,TF,TF,TF,TF,TF,TF,TF,TF,TF,TF,TF,TF,TF,TF,TF,TF,TF,TF,TF,TF,TF,TF,TF,TF,TF,TF,TF,TF,TF,TF,TF,TF,TF,TF,TF,TF,TF,TF,TF,TF,TF,TF,TF,TF,TF,TF,TF,TF,TF,TF,TF,TF,TF,TF,TF,TF,TF,TF,TF,TF,TF,TF,TF,TF,TF,TF,TF,TF,TF,TF,TF,TF,TF,TF,TF,TF,TF,TF,TF,TF,TF,TF,TF,TF,TF,TF,TF,TF,TF,TF,TF,TF,TF,TF,TF,TF,TF,TF,TF,TF,TF,TF,TF,TF,TF,TF,TF,TF,TF,TF,TF,TF,TF,TF,TF,TF,TF,TF,TF,TF,TF,TF,TF,TF,TF,TF,TF,TF,TF,TF,TF,TF,TF,TF,TF,TF,TF,TF,TF,TF,TF,TF,TF,TF,TF,TF,TF,TF,TF,TF,TF,TF,TF,TF,TF,TF,TF,TF,TF,TF,TF,TF,TF,TF,TF,TF,TF,TF,TF,TF,TF,TF,TF,TF,TF,TF,TF,TF,TF,TF,TF,TF,TF,TF,TF,TF,TF,TF,TF,TF,TF,TF,TF,TF,TF,TF,TF,TF,TF,TF,TF,TF,TF,TF,TF,TF,TF,TF,TF,TF,TF,TF,TF,TF,TF,TF,TF,TF,TF,TF,TF,TF,TF,TF,TF,TF,TF,TF,TF,TF,TF,TF,TF,TF,TF,TF,TF,TF,TF,TF,TF,TF,TF,TF,TF,TF,TF,TF,TF,TF,TF,TF,TF,TF,TF,TF,TF,TF,TF,TF,TF,TF,TF,TF,TF,TF,TF,TF,TF,TF,TF,TF,TF,TF,TF,TF,TF,TF,TF,TF,TF,TF,TF,TF,TF,TF,TF,TF,TF,TF,TF,TF,TF,TF,TF,TF,TF,TF,TF,TF,TF,TF,TF,TF,TF,TF,TF,TF,TF,TF,TF,TF,TF,TF,TF,TF,TF,TF,TF,TF,TF,TF,TF,TF,TF,TF,TF,TF,TF,TF,TF,TF,TF,TF,TF,TF,TF,TF,TF,TF,TF,TF,TF,TF,TF,TF,TF,TF,TF,TF,TF,TF,TF,TF,TF,TF,TF,TF,TF,TF,TF,TF,TF,TF,TF,TF,TF,TF,TF,TF,TF,TF,TF,TF,TF,TF,TF,TF,TF,TF,TF,TF,TF,TF,TF,TF,TF,TF,TF,TF,TF,TF,TF,TF,TF,TF,TF,TF,TF,TF,TF,TF,TF,TF,TF,TF,TF,TF,TF,TF,TF,TF,TF,TF,TF,TF,TF,TF,TF,TF,TF,TF,TF,TF,TF,TF,TF,TF,TF,TF,TF,TF,TF,TF,TF,TF,TF,TF,TF,TF,TF,TF,TF,TF,TF,TF,TF,TF,TF,TF,TF,TF,TF,TF,TF,TF,TF,TF,TF,TF,TF,TF,TF,TF,TF,TF,TF,TF,TF,TF,TF,TF,TF,TF,TF,TF,TF,TF,TF,TF,TF,TF,TF,TF,TF,TF,TF,TF,TF,TF,TF,TF,TF,TF,TF,TF,TF,TF,TF,TF,TF,TF,TF,TF,TF,TF,TF,TF,TF,TF,TF,TF,TF,TF,TF,TF,TF,TF,TF,TF,TF,TF,TF,TF,TF,TF,TF,TF,TF,TF,TF,TF,TF,TF,TF,TF,TF,TF,TF,TF,TF,TF,TF,TF,TF,TF,TF,TF,TF,TF,TF,TF,TF,TF,TF,TF,TF,TF,TF,TF,TF,TF,TF,TF,TF,TF,TF,TF,TF,TF,TF,TF,TF,TF,TF,TF,TF,TF,TF,TF,TF,TF,TF,TF,TF,TF,TF,TF,TF,TF,TF,TF,TF,TF,TF,TF,TF,TF,TF,TF,TF,TF,TF,TF,TF,TF,TF,TF,TF,TF,TF,TF,TF,TF,TF,TF,TF,TF,TF,TF,TF,TF,TF,TF,TF,TF,TF,TF,TF,TF,TF,TF,TF,TF,TF,TF,TF,TF,TF,TF,TF,TF,TF,TF,TF,TF,TF,TF,TF,TF,TF,TF,TF,TF,TF,TF,TF,TF,TF,TF,TF,TF,TF,TF,TF,TF,TF,TF,TF,TF,TF,TF,TF,TF,TF,TF,TF,TF,TF,TF,TF,TF,TF,TF,TF,TF,TF,TF,TF,TF,TF,TF,TF,TF,TF,TF,TF,TF,TF,TF,TF,TF,TF,TF,TF,TF,TF,TF,TF,TF,TF,TF,TF,TF,TF,TF,TF,TF,TF,TF,TF,TF,TF,TF,TF,TF,TF,TF,TF,TF,TF,TF,TF,TF,TF,TF,TF,TF,TF,TF,TF,TF,TF,TF,TF,TF,TF,TF,TF,TF,TF,TF,TF,TF,TF,TF,TF,TF,TF,TF,TF,TF,TF,TF,TF,TF,TF,TF,TF,TF,TF,TF,TF,TF,TF,TF,TF,TF,TF,TF,TF,TF,TF,TF,TF,TF,TF,TF,TF,TF,TF,TF,TF,TF,TF,TF,TF,TF,TF,TF,TF,TF,TF,TF,TF,TF,TF,TF,TF,TF,TF,TF,TF,TF,TF,TF,TF,TF,TF,TF,TF,TF,TF,TF,TF,TF,TF,TF,TF,TF,TF,TF,TF,TF,TF,TF,TF,TF,TF,TF,TF,TF,TF,TF,TF,TF,TF,TF,TF,TF,TF,TF,TF,TF,TF,TF,TF,TF,TF,TF,TF,TF,TF,TF,TF,TF,TF,TF,TF,TF,TF,TF,TF,TF,TF,TF,TF,TF,TF,TF,TF,TF,TF,TF,TF,TF,TF,TF,TF,TF,TF,TF,TF,TF,TF,TF,TF,TF,TF,TF,TF,TF,TF,TF,TF,TF,TF,TF,TF,TF,TF,TF,TF,TF,TF,TF,TF,TF,TF,TF,TF,TF,TF,TF,TF,TF,TF,TF,TF,TF,TF,TF,TF,TF,TF,TF,TF,TF,TF,TF,TF,TF,TF,TF,TF,TF,TF,TF,TF,TF,TF,TF,TF,TF,TF,TF,TF,TF,TF,TF,TF,TF,TF,TF,TF,TF,TF,TF,TF,TF,TF,TF,TF,TF,TF,TF,TF,TF,TF,TF,TF,TF,TF,TF,TF,TF,TF,TF,TF,TF,TF,TF,TF,TF,TF,TF,TF,TF,TF,TF,TF,TF,TF,TF,TF,TF,TF,TF,TF,TF,TF,TF,TF,TF,TF,TF,TF,TF,TF,TF,TF,TF,TF,TF,TF,TF,TF,TF,TF,TF,TF,TF,TF,TF,TF,TF,TF,TF,TF,TF,TF,TF,TF,TF,TF,TF,TF,TF,TF,TF,TF,TF,TF,TF,TF,TF,TF,TF,TF,TF,TF,TF,TF,TF,TF,TF,TF,TF,TF,TF,TF,TF,TF,TF,TF,TF,TF,TF,TF,TF,TF,TF,TF,TF,TF,TF,TF,TF,TF,TF,TF,TF,TF,TF,TF,TF,TF,TF,TF,TF,TF,TF,TF,TF,TF,TF,TF,TF,TF,TF,TF,TF,TF,TF,TF,TF,TF,TF,TF,TF,TF,TF,TF,TF,TF,TF,TF,TF,TF,TF,TF,TF,TF,TF,TF,TF,TF,TF,TF,TF,TF,TF,TF,TF,TF,TF,TF,TF,TF,TF,TF,TF,TF,TF,TF,TF,TF,TF,TF,TF,TF,TF,TF,TF,TF,TF,TF,TF,TF,TF,TF,TF,TF,TF,TF,TF,TF,TF,TF,TF,TF,TF,TF,TF,TF,TF,TF,TF,TF,TF,TF,TF,TF,TF,TF,TF,TF,TF,TF,TF,TF,TF,TF,TF,TF,TF,TF,TF,TF,TF,TF,TF,TF,TF,TF,TF,TF,TF,TF,TF,TF,TF,TF,TF,TF,TF,TF,TF,TF,TF,TF,TF,TF,TF,TF,TF,TF,TF,TF,TF,TF,TF,TF,TF,TF,TF,TF,TF,TF,TF,TF,TF,TF,TF,TF,TF,TF,TF,TF,TF,TF,TF,TF,TF,TF,TF,TF,TF,TF,TF,TF,TF,TF,TF,TF,TF,TF,TF,TF,TF,TF,TF,TF,TF,TF,TF,TF,TF,TF,TF,TF,TF,TF,TF,TF,TF,TF,TF,TF,TF,TF,TF,TF,TF,TF,TF,TF,TF,TF,TF,TF,TF,TF,TF,TF,TF,TF,TF,TF,TF,TF,TF,TF,TF,TF,TF,TF,TF,TF,TF,TF,TF,TF,TF,TF,TF,TF,TF,TF,TF,TF,TF,TF,TF,TF,TF,TF,TF,TF,TF,TF,TF,TF,TF,TF,TF,TF,TF,TF,TF,TF,TF,TF,TF,TF,TF,TF,TF,TF,TF,TF,TF,TF,TF,TF,TF,TF,TF,TF,TF,TF,TF,TF,TF,TF,TF,TF,TF,TF,TF,TF,TF,TF,TF,TF,TF,TF,TF,TF,TF,TF,TF,TF,TF,TF,TF,TF,TF,TF,TF,TF,TF,TF,TF,TF,TF,TF,TF,TF,TF,TF,TF,TF,TF,TF,TF,TF,TF,TF,TF,TF,TF,TF,TF,TF,TF,TF,TF,TF,TF,TF,TF,TF,TF,TF,TF,TF,TF,TF,TF,TF,TF,TF,TF,TF,TF,TF,TF,TF,TF,TF,TF,TF,TF,TF,TF,TF,TF,TF,TF,TF,TF,TF,TF,TF,TF,TF,TF,TF,TF,TF,TF,TF,TF,TF,TF,TF,TF,TF,TF,TF,TF,TF,TF,TF,TF,TF,TF,TF,TF,TF,TF,TF,TF,TF,TF,TF,TF,TF,TF,TF,TF,TF,TF,TF,TF,TF,TF,TF,TF,TF,TF,TF,TF,TF,TF,TF,TF,TF,TF,TF,TF,TF,TF,TF,TF,TF,TF,TF,TF,TF,TF,TF,TF,TF,TF,TF,TF,TF,TF,TF,TF,TF,TF,TF,TF,TF,TF,TF,TF,TF,TF,TF,TF,TF,TF,TF,TF,TF,TF,TF,TF,TF,TF,TF,TF,TF,TF,TF,TF,TF,TF,TF,TF,TF,TF,TF,TF,TF,TF,TF,TF,TF,TF,TF,TF,TF,TF,TF,TF,TF,TF,TF,TF,TF,TF,TF,TF,TF,TF,TF,TF,TF,TF,TF,TF,TF,TF,TF,TF,TF,TF,TF,TF,TF,TF,TF,TF,TF,TF,TF,TF,TF,TF,TF,TF,TF,TF,TF,TF,TF,TF,TF,TF,TF,TF,TF,TF,TF,TF,TF,TF,TF,TF,TF,TF,TF,TF,TF,TF,TF,TF,TF,TF,TF,TF,TF,TF,TF,TF,TF,TF,TF,TF,TF,TF,TF,TF,TF,TF,TF,TF,TF,TF,TF,TF,TF,TF,TF,TF,TF,TF,TF,TF,TF,TF,TF,TF,TF,TF,TF,TF,TF,TF,TF,TF,TF,TF,TF,TF,TF,TF,TF,TF,TF,TF,TF,TF,TF,TF,TF,TF,TF,TF,TF,TF,TF,TF,TF,TF,TF,TF,TF,TF	PALMD,GPR88,UBE4B,CASZ1,NTNG1,HENMT1,PRPF38B,WDR47,CELSR2,C1orf127,SLC6A17,KCNC4,KCNA2,KCND3,SYT6,GDAP2,WDR3,MTHFR,SPAG17,MFN2,MIIP,TNFRSF1B,AADACL4,PDPN,PRDM2,ARNT,LCE3B,S100A12,CHRNB2,KCNN3,ZBTB7B,UBQLN4,SEMA4A,FHAD1,ARHGEF11,EFHD2,CELA2B,CD1B,CD1E,ATP1A2,DCAF8,COPA,NOS1AP,DDR2,PBX1,RXRG,MGST3,RCSD1,ADCY10,NADK,DNM3,GNB1,RABGAP1L,TNR,PADI6,RALGPS2,ARHGEF10L,FAM163A,LHX4,STX6,ACTL8,CACNA1E,C1orf21,RNF2,IVNS1ABP,HMCN1,IGSF21,PAX7,BRINP3,GABRD,KCNT2,PRKCZ,CACNA1S,TMEM9,TMCO4,TNNT2,CSRP1,LGR6,SYT2,PPFIA4,ATP2B4,SNRPE,PLEKHA6,NFASC,CNTN2,NUCKS1,SLC26A9,CTSE,IL19,CR2,PLXNA2,VASH2,PROX1,PTPN14,KCTD3,SPATA17,TGFB2,ALPL,RAP1GAP,HSPG2,SUSD4,ENAH,ZNF678,SNAP47,ZBTB40,EPHA8,ABCB10,GALNT2,PGBD5,TRIM67,LACTBL1,SLC35F3,GNG4,LYST,NID1,EDARADD,PLCH2,CHRM3,FMN2,GREM2,RGS7,EFCAB2,SMYD3,CNST,ZNF124,NCMAP,SRRM1,RUNX3,LDLRAP1,MAN1C1,TRIM63,ARID1A,PIGV,NUDC,TRNP1,SLC9A1,AHDC1,FGR,FAM76A,PTAFR,OPRD1,PRDM16,LAPTM5,NKAIN1,PTP4A2,TXLNA,BSDC1,CSMD2,MEGF6,KIAA0319L,AGO1,AGO3,GRIK3,CEP104,FHL3,POU3F1,RLF,C1orf210,ELOVL1,KDM4A,RNF220,TESK2,FAAH,AJAP1,TRABD2B,SPATA6,ELAVL4,RAB3B,SCP2,LRRC42,SSBP3,DAB1,JUN,FGGY,KCNAB2,NFIA,CHD5,KANK4,ACOT7,PGM1,ROR1,CACHD1,JAK1,PLEKHG5,DNAJC6,TCTEX1D1,IL12RB2,LRRC7,PTGER3,CAMTA1,NEGR1,CRYZ,MSH4,ST6GALNAC3,ST6GALNAC5,TTLL7,SAMD13,COL24A1,LMO4,PKN2,GTF2B,LRRC8B,GPR157,H6PD,FNBP1L,ABCA4,ARHGAP29,SLC44A3,PIK3CD,CLSTN1,DPYD,TBC1D8,SLC9A2,NCK2,SULT1C4,EDAR,ACOXL,MERTK,FBLN7,TTL,CKAP2L,E2F6,DPP10,SCTR,PTPN4,EPB41L5,GLI2,CLASP1,CNTNAP5,UGGT1,PTPN18,NCKAP5,TMEM163,THSD7B,GTDC1,ACVR2A,KIF5C,LYPD6B,FMNL2,ERMN,ACVR1C,ACVR1,BAZ2B,SLC4A10,FIGN,GRB14,FAM49A,CERS6,LRP2,UBR3,METAP1D,RAPGEF4,OLA1,RAD51AP2,VSNL1,HNRNPA3,KCNS3,SLC40A1,MYO1B,TMEFF2,OSR1,HECW2,AOX1,TMEM237,ALS2,CDK15,BMPR2,SDC1,RAPH1,PUM2,PARD3B,ZDBF2,GDF7,UNC80,ERBB4,RPL37A,IGFBP2,TNS1,CXCR1,PNKD,PAX3,CCDC140,SGPP2,AP1S3,SERPINE2,IRS1,COL4A4,COL4A3,SPHKAP,PID1,DNER,TRIP12,CAB39,GPR55,INPP5D,SH3BP4,KLHL29,AGAP1,IQCA1,COL6A3,MLPH,LRRFIP1,RAMP1,ASB1,HDAC4,ATAD2B,HDLBP,DNMT3A,DTNB,HADHB,OTOF,DPYSL5,SUPT7L,SLC4A1AP,TRMT61B,ALK,YIPF4,BIRC6,FEZ2,VIT,HNRNPLL,GALM,TMEM178A,C2orf91,ABCG5,ABCG8,CAMKMT,PRKCE,SOCS5,TTC7A,MSH6,NRXN1,ACYP2,C2orf73,SPTBN1,EFEMP1,B3GNT2,TMEM17,EHBP1,LGALSL,SERTAD2,SLC1A4,ETAA1,PROKR1,ANTXR1,AAK1,GMCL1,TGFA,ADD2,DYSF,CYP26B1,EXOC6B,RAB11FIP5,ALMS1,DCTN1,HK2,EVA1A,CTNNA2,TRABD2A,TCF7L1,USP39,SFTPB,REEP1,MBOAT2,ASAP2,ADAM17,YWHAQ,CNGA3,TAF1B,NFKBIZ,IRAK2,ATP2B2,SLC6A11,C3orf52,BOC,ZBTB20,ATG7,GAP43,LSAMP,ARHGAP31,COX17,MAATS1,NR1I2,SYN2,PARP14,SEMA5B,PPARG,MYLK,ROPN1,KALRN,SLC12A8,OSBPL11,CHCHD6,PLXNA1,MCM2,MGLL,KBTBD12,EEFSEC,EFCC1,PLXND1,IQSEC1,ATP2C1,CDV3,RAB6B,NME9,WNT7A,CLSTN2,CHCHD4,PCOLCE2,FGD5,SH3BP5,GPR149,MME,BTD,RFTN1,SERPINI1,MECOM,TNIK,PLD1,GHSR,TBC1D5,TBL1XR1,ACTL6A,FXR1,ATP11B,LAMP3,MAGEF1,TRA2B,LPP,TPRG1,KCNH8,FGF12,ATP13A3,ZNF385D,CNTN4,EOMES,CMC1,AZI2,ZCWPW2,TGFBR2,OSBPL10,CMTM8,CMTM7,TRANK1,CTDSPL,ACAA1,OXSR1,SCN10A,MYRIP,ULK4,POMGNT2,SNRK,ANO10,ZNF502,ITPR1,TDGF1,QRICH1,USP19,CCDC71,CCDC36,CACNA2D2,IQCF6,STAB1,CACNA2D3,ERC2,IL17RD,FLNB,FAM3D,C3orf67,FHIT,PTPRG,CADPS,ATXN7,PRICKLE2,MAGI1,LRIG1,GRM7,FRMD4B,GXYLT2,PDZRN3,ROBO2,ROBO1,CADM2,SSUH2,LHFPL4,EPHA6,CRYBG3,COL8A1,IL17RC,NFKB1,UBE2D3,TACR3,NPNT,DKK2,SGMS2,LEF1,COL25A1,ELOVL6,ALPK1,CAMK2D,ARSJ,NDST3,SEC24D,SYNPO2,PRDM5,NDNF,QRFPR,RAB28,ELF2,RNF150,OTUD4,ZNF827,SLC10A7,ARHGAP10,TMEM154,ARFIP1,TRIM2,DCHS2,RXFP1,ETFDH,LDB2,TLL1,SPOCK3,GALNTL6,GPM6A,SPCS3,DCTD,WWC2,ING2,STOX2,ENPP6,LETM1,TLR3,F11,NELFA,SLIT2,POLN,CCDC149,PI4K2B,SEL1L3,RBPJ,FAM193A,TBC1D19,PCDH7,HTT,RELL1,FAM114A1,APBB2,LIMCH1,TMEM33,NSG1,GABRA2,GABRA4,CWH43,CYTL1,STK32B,KIT,HOPX,IGFBP7,C4orf50,JAKMIP1,WFS1,PPP2R2C,EPHA5,MRFAP1L1,KIAA0232,PCGF3,ADAMTS3,G3BP2,CCNI,FRAS1,ABLIM2,FGF5,RASGEF1B,TMEM150C,HELQ,WDFY3,GPR78,ARHGAP24,MAPK10,PTPN13,HMX1,PKD2,ABCG2,HERC6,CCSER1,GRID2,PDLIM5,UNC5C,TSPAN5,METAP1,PPIP5K2,C5orf30,MARCH6,EFNA5,FBXL17,FER,PJA2,SLC12A7,CTNND2,CAMK4,MCC,DTWD2,SLC6A19,LMNB1,MARCH3,TERT,FBN2,LYRM7,FSTL4,JADE2,CAMLG,TRPC7,KLHL3,SIL1,PAIP2,PSD2,NRG2,TRIO,ARHGAP26,KCTD16,SH3RF2,STK32A,ANKH,LPCAT1,IL17B,PPARGC1B,CSF1R,CDX1,CAMK2A,NDST1,DCTN4,IRGM,CCDC69,GRIA1,HAND1,EBF1,ADRA1B,CCNJL,PLEKHG4B,MYO10,WWC1,SLIT3,DOCK2,KCNIP1,FBXW11,SH3PXD2B,NEURL1B,ERGIC1,NSG2,DRD1,CPLX2,RNF44,CDHR2,UNC5A,UIMC1,NSD1,GRK6,PDLIM7,ADAMTS2,RNF130,GFPT2,FLT4,CDH10,MTMR12,NPR3,ADAMTS12,PRLR,NIPBL,GDNF,PLCXD3,HCN1,ITGA1,MED10,RGS7BP,ADAMTS6,NLN,MAST4,PIK3R1,CARTPT,ZNF366,ADCY2,COL4A3BP,ANKDD1B,SV2C,IQGAP2,DMGDH,RASGRF2,ACOT12,EDIL3,RASA1,CETN3,SEMA5A,FAM172A,FAM174A,GCNT2,FOXO3,SESN1,CEP57L1,MICAL1,ZBTB24,METTL24,CDK19,NT5DC1,HIVEP1,NKAIN2,HDDC2,PHACTR1,RSPO3,PTPRK,ARHGAP18,L3MBTL3,SAMD3,MOXD1,STX7,SLC18B1,SGK1,HBS1L,MAP3K5,IFNGR1,CD83,HIVEP2,AIG1,PHACTR2,PLAGL1,UTRN,SASH1,UST,GINM1,PPP1R14C,MTHFD1L,SYNE1,JARID2,OPRM1,CNKSR3,TIAM2,ZDHHC14,SNX9,SYNJ2,PNLDC1,MAP3K4,AGPAT4,GMDS,ATXN1,PDE10A,PRR18,RPS6KA2,SMOC2,FAM120B,CAP2,KIF13A,DEK,E2F3,ALDH5A1,GABBR1,PPP1R10,MUC22,SLC22A23,GRM4,PACSIN1,SPDEF,C6orf106,PPARD,RAB44,FGD2,PXDC1,MDGA1,DNAH8,LRFN2,C6orf201,C6orf132,TRERF1,TBCC,PTK7,ZNF318,VEGFA,NFKBIE,RUNX2,CLIC5,RCAN2,CYP39A1,TNFRSF21,CDYL,PTCHD4,PKHD1,TRAM2,LRRC1,FARS2,COL21A1,DST,NRN1,F13A1,RREB1,RIMS1,SSR1,KCNQ5,DSP,COL12A1,TMEM30A,BMP6,BCKDHB,ANKRD6,BACH2,EPHA7,FBXL4,COX19,AGFG2,ZNHIT1,FIS1,FBXL13,RELN,LHFPL3,RINT1,ATXN7L1,NAMPT,HBP1,COG5,BCAP29,SLC26A4,SLC26A3,LAMB1,IMMP2L,DOCK4,TMEM168,MET,THSD7A,CAPZA2,ST7,ASZ1,CFTR,CTTNBP2,KCND2,CADPS2,IQUB,SPAM1,GRM8,UBE2H,CEP41,MKLN1,PODXL,PLXNA4,CHCHD3,CNOT4,DGKI,CREB3L2,TRIM24,SVOPL,TMEM213,ZC3HAV1,CLEC2L,TBXAS1,ETV1,DENND2A,BRAF,TMEM178B,PRSS37,EPHB6,KEL,CNTNAP2,CUL1,SSPO,AGAP3,WDR86,PRKAG2,DPP6,LMBR1,PTPRN2,HDAC9,TWIST1,SP8,RAPGEF5,KLHL7,MALSU1,IGF2BP3,TRA2A,DFNA5,IQCE,NFE2L3,CBX3,SNX10,JAZF1,CREB5,WIPF3,CARD11,AQP1,GHRHR,ADCYAP1R1,PDE1C,BBS9,SDK1,BMPER,ELMO1,SFRP4,SUGCT,GLI3,HECW1,ZMIZ2,HUS1,FOXK1,RADIL,ABCA13,MMD2,COBL,TNRC18,VOPP1,CYTH3,PRKAR1B,AUTS2,BAZ1B,MLXIPL,LAT2,CLIP2,GTF2IRD1,SRRM3,MAGI2,GNAI1,HGF,CACNA2D1,PCLO,ICA1,SEMA3A,NXPH1,GRM3,ABCB4,ADAM22,CDK6,SAMD9L,CASD1,SGCE,SLC25A13,ANKRD46,SNX31,RP1L1,ZFPM2,XKR6,TMEM74,SYBU,FAM167A,GATA4,TRPS1,SLC30A8,SAMD12,COLEC10,ENPP2,MTBP,SNTB1,FER1L6,TMEM65,MTSS1,TRIB1,FAM49B,OC90,LRRC6,WISP1,NDRG1,ST3GAL1,ZFAT,FAM135B,COL22A1,KCNK9,TRAPPC9,PTK2,SLC45A4,TOP1MT,RHPN1,ZC3H3,PPP1R16A,FGF20,ZDHHC2,CLN8,PDGFRL,ARHGEF10,SH2D4A,CSGALNACT1,KBTBD11,LPL,ATP6V1B2,PHYHIP,PEBP4,DOCK5,SCARA3,FZD3,CSMD1,HMBOX1,KIF13B,DUSP4,PURG,NRG1,UNC5D,ZNF703,RAB11FIP1,GOT1L1,BAG4,DDHD2,FGFR1,ADAM32,ADAM18,SFRP1,ANK1,SLC20A2,HOOK3,SPIDR,UBE2V2,SNTG1,ST18,RB1CC1,RGS20,TCEA1,LYPLA1,XKR4,PLAG1,ERICH1,FAM110B,CHD7,CLVS1,NKAIN3,XKR5,CSPP1,C8orf34,SULF1,PRDM14,EYA1,JPH1,GDAP1,ZFHX4,MRPS28,ZNF704,PAG1,RALYL,CA3,CALB1,GDF6,SDC2,POP1,NIPAL2,TDRD7,TMOD1,GABBR2,NR4A3,INVS,DMRT2,SMC2,ABCA1,KLF4,EPB41L4B,PTPN3,C9orf43,ZNF618,COL27A1,TNFSF15,PAPPA,ASTN2,BRINP1,PHF19,DAB2IP,NDUFA8,MORN5,LHX6,OR1J2,STRBP,DENND1A,LHX2,TYRP1,NR5A1,NR6A1,OLFML2A,PBX3,ZBTB34,SH2D3C,NUP188,MPDZ,PRRX2,FNBP1,GPR107,NCS1,FUBP3,PRDM12,EXOSC2,ABL1,RAPGEF1,NTNG2,GFI1B,RALGDS,ADAMTSL2,DBH,SARDH,VAV2,WDR5,COL5A1,FCN1,OLFM1,KCNT1,QSOX2,EDF1,ABCA2,GRIN1,PNPLA7,EHMT1,CACNA1B,NFIB,ZDHHC21,CCDC171,C9orf92,BNC2,SH3GL2,ADAMTSL1,MLLT3,SMARCA2,ELAVL2,IFT74,MOB3B,ACO1,DDX58,TMEM215,RFX3,NFX1,CD72,TMEM8B,HRCT1,GLIPR2,CLTA,RNF38,PAX5,IGFBPL1,SLC1A1,SPATA6L,RCL1,GLDC,KDM4C,PIP5K1B,TRPM3,TMEM2,TMC1,RORB,PCSK5,PRUNE2,GNA14,RASEF,NTRK2,DAPK1,NXNL2,ROR2,FANCC,HPSE2,PKD2L1,PAX2,PDZD7,LBX1,LDB1,INA,SH3PXD2A,GSTO1,SORCS3,SORCS1,CELF2,SHOC2,TCF7L2,AFAP1L2,ABLIM1,ATRNL1,SLC18A2,UPF2,RGS10,INPP5F,MCMBP,FGFR2,CAMK1D,CPXM2,CTBP2,ADAM12,DOCK1,CCDC3,PTPRE,EBF3,TCERG1L,SEPHS1,LRRC27,FRMD4A,FAM171A1,ADARB2,PTER,CUBN,CACNB2,PLXDC2,NEBL,MLLT10,PIP4K2A,C10orf67,ARHGAP21,PRTFDC1,GPR158,MYO3A,ANKRD26,ZNF438,PFKP,KIF5B,PARD3,CCNY,RASGEF1A,MAPK8,ARHGAP22,OGDHL,SGMS1,PRKG1,NET1,CALML5,BICC1,PHYHIPL,FAM13C,PFKFB3,ARID5B,COL13A1,H2AFY2,CDH23,SPOCK2,ASCC1,SFMBT2,CAMK2G,VCL,ITIH5,KAT6B,KCNMA1,ZMIZ1,ZCCHC24,GATA3,NRG3,C10orf99,CCSER2,GRID1,LDB3,BMPR1A,PTEN,HTR7,EXOC6,PDE6C,SLC35G1,PLCE1,TLL2,LCOR,CRTAC1,CNTN5,ARHGAP42,YAP1,TMEM123,ACAT1,ATM,MUC2,POU2AF1,BTG4,SIK2,DIXDC1,NCAM1,DRD2,ZBTB16,CADM1,DSCAML1,SCN2B,FOXR1,NLRX1,TRIM29,GRIK4,TBCEL,SC5D,SORL1,UBASH3B,CLMP,SCN3B,VWA5A,CCDC15,PKNOX2,STT3A,CHEK1,KIRREL3,TEAD1,TMEM45B,ST14,ADAMTS15,NTM,OPCML,IGSF9B,GLB1L3,B3GAT1,SPON1,PDE3B,CYP2R1,USH1C,KCNC1,PTPN5,NAV2,MRPL23,SLC6A5,NELL1,TRPM5,LUZP2,KCNQ1,SLC22A18,OSBPL5,RCN1,ZNF195,LMO2,ABTB2,PAMR1,LDLRAD3,LRRC4C,CD82,TSPAN18,AMBRA1,ATG13,PTPRJ,OR5I1,OR5F1,RTN4RL2,TRIM5,PPP1R32,SYT7,AHNAK,STX5,SLC22A6,APBB1,TRIM3,FRMD8,DNHD1,RBM4B,C11orf80,PC,DCHS1,SYT12,LRP5,MYEOV,ZNF215,CTTN,SHANK2,NLRP14,ARAP1,FCHSD2,P2RY2,P2RY6,POLD3,DGAT2,UVRAG,CAPN5,MYO7A,TENM4,EIF3F,RIC3,PRCP,CCDC83,CTSC,DENND5A,AMOTL1,MAML2,SLC17A8,NR1H4,ANO4,C12orf42,HSP90B1,CHST11,NUAK1,RIC8B,BTBD11,YBX3,SSH1,DAO,UNG,TCTN1,MYL2,CUX2,RPH3A,PLBD2,TBX5,TBX3,MED13L,NOS1,ETV6,KSR2,TAOK3,SUDS3,SRRM4,HSPB8,CIT,RAB35,PXN,SPPL3,P2RX7,CAMKK2,KDM2B,TMEM120B,MLXIP,CLIP1,VPS37B,RILPL2,AACS,TMEM132B,TMEM132C,TMEM132D,RIMBP2,SFSWAP,EP400,GALNT9,ANKLE2,GRIN2B,ERC1,ARHGDIB,PTPRO,EPS8,DERA,WNT5B,PIK3C2G,IQSEC3,CACNA1C,SOX5,SSPN,TMTC1,TEAD4,TSPAN9,PKP2,PRMT8,CNTN1,PDZRN4,CCND2,TMEM117,NELL2,ARID2,COL2A1,WNT1,TUBA1C,SPATS2,PRPF40B,KCNA1,ASIC1,SMARCD1,KCNA5,CALCOCO1,PDE1B,STAT2,GLS2,BAZ2A,B4GALNT3,GPR182,LRP1,ANO2,VWF,CD9,PPM1H,PLEKHG6,SRGAP1,SCNN1A,WIF1,LEMD3,GRIP1,ZNF384,PIANP,RAP1B,CPM,LGR5,TPH2,TRHDE,CSRP2,SYT1,CCDC59,TMTC2,SLC6A15,POC1B,CRADD,PLXNC1,CCDC38,ANKS1B,CLYBL,TMTC4,NALCN,ITGBL1,FGF14,FAM155A,IRS2,COL4A1,COL4A2,TEX29,SOX1,ATP11A,MCF2L,GRTP1,TMCO3,GJA3,CRYL1,ZDHHC20,ATP8A2,GSX1,POMP,MTUS2,UBL3,KATNAL1,RFC3,NBEA,DCLK1,SMAD9,LHFP,FOXO1,ELF1,DNAJC15,ENOX1,TSC22D1,SIAH3,ZC3H13,LRCH1,NEK5,KLHL1,DACH1,FBXL3,GPC6,ABCC4,HS6ST3,MBNL2,RAP2A,FARP1,EML1,WDR25,DYNC1H1,TDRD9,KIF26A,TMEM179,TEP1,RNASE9,ARHGEF40,SALL2,SLC7A7,SLC7A8,SLC22A17,NOVA1,PRKD1,SCFD1,ARHGAP5,NPAS3,EGLN3,TTC6,LRFN5,MDGA2,PYGL,FRMD6,GNG2,PSMC6,FERMT2,SAMD4A,KTN1,PELI2,NAA30,SLC35F4,DAAM1,PRKCH,KCNH5,PLEKHG3,SPTB,PLEK2,ACTN1,DCAF5,SMOC1,RGS6,SYNDIG1L,FOS,TTLL5,GPATCH2L,ESRRB,VIPAS39,ADCK1,NRXN3,FLRT2,KCNK10,TTC8,FOXN3,NRDE2,TTC7B,RPS6KA5,CCDC88C,FBLN5,SLC24A4,RIN3,ITPK1,UNC79,ASB2,SERPINA1,CLMN,SYNE3,C14orf132,VRK1,BCL11B,MEF2A,ADAMTS17,LRRK1,PCSK6,MKRN3,GABRB3,GABRG3,APBA2,FAM189A1,TJP1,RYR3,DPH6,DNAJC17,MGA,PLA2G4D,TTBK2,EPB42,CASC4,SEMA6D,MYEF2,SLC12A1,DUT,FBN1,ARPP19,WDR72,PYGO1,CGNL1,RNF111,MYO1E,FAM81A,GCNT3,RORA,SPG21,DENND4A,MEGF11,SMAD6,ITGA11,CORO2B,ANP32A,SPESP1,TLE3,UACA,THSD4,NR2E3,PKM,IDH3A,ACSBG1,ARNT2,AGBL1,NTRK3,AEN,ACAN,ANPEP,ZNF710,SLCO3A1,ST8SIA2,RGMA,MCTP2,ARRDC4,IGF1R,GRIN2A,LMF1,C1QTNF8,CACNA1H,SNX29,SHISA9,PARN,C16orf45,MYH11,ABCC1,XYLT1,SYT17,DNAH3,TSC2,CRYM,TRAF7,POLR3E,PRKCB,HS3ST4,GSG1L,SBK1,LINC00514,ZNF771,SRCAP,BCL7C,FUS,SLX4,TRAP1,CREBBP,ADCY9,SRL,ITFG1,PHKB,ZNF423,NKD1,NOD2,RBL2,IRX3,NUDT21,SLC12A3,CETP,CCL17,CNGB1,GINS3,CDH8,CDH11,CDH5,TK2,CMTM4,CDH16,NUTF2,SLC12A4,NFATC3,ST3GAL2,COG4,SF3B3,BCAR1,CNTNAP4,VAT1L,WWOX,CDYL2,MSLN,SLC38A8,ATP2C2,COTL1,CRISPLD2,KIAA0513,GSE1,JPH3,KLHDC4,SLC7A5,PIEZO1,GALNS,CBFA2T3,ANKRD11,MYH3,PIRT,SHISA6,DNAH9,COX10,SLC43A2,MPRIP,PEMT,PRPSAP2,RTN4RL1,MFAP4,SMG6,DOC2B,KSR1,NOS2,NLK,KIAA0100,PHF12,RAP1GAP2,SLC6A4,RHOT1,RHBDL3,ZNF207,PSMD11,MYO1D,ASIC2,UNC45B,LYZL6,TRPV3,MYO19,GGNBP2,HNF1B,SRCIN1,FBXL20,ERBB2,GRB7,NR1D1,RAPGEFL1,ATP2A3,IGFBP4,TNS4,CCR7,JUP,STAT5A,STAT3,DUSP3,PYY,SPNS3,ARHGAP27,WNT9B,SMTNL2,TBKBP1,PLD2,FAM117A,ITGA3,KIF1C,CA10,HLF,MMD,NOG,TRIM25,MSI2,CUEDC1,YPEL2,WSCD1,USP32,PPM1D,MED13,ACE,SCN4A,RGS9,PITPNM3,CEP112,CACNG5,HELZ,PITPNC1,ARSG,MAP2K6,CDC42EP4,SDK2,TTYH2,GPRC5C,TMEM104,FADS6,SLC16A5,KIAA0195,NXN,ITGB4,MFSD11,ATP1B2,TMEM235,DNAH17,ENGASE,RBFOX3,RPTOR,BAIAP2,ASPSCR1,CSNK1D,B3GNTL1,MFSD6L,PIK3R5,NTN1,STX8,USP43,APCDD1,PIEZO2,GNAL,IMPA2,TUBB6,MIB1,OSBPL1A,ZNF521,METTL4,CDH2,EMILIN2,LPIN2,DTNA,FHOD3,TGIF1,CELF4,PIK3C3,SLC14A2,COLEC12,SIGLEC15,EPG5,PSTPIP2,C18orf25,RNF165,LOXHD1,SKOR2,ZBTB7C,CTIF,DYM,MYO5B,CXXC1,DCC,TCF4,TXNL1,NEDD4L,ALPK2,CCBE1,PHLPP1,BCL2,SERPINB11,CDH7,CCDC102B,DOK6,LAMA1,TSHZ1,ZNF516,RAB12,VAPA,MRPL4,KEAP1,CARM1,RAB3D,SBNO2,NFIX,CACNA1A,ZSWIM4,RFX1,DAZAP1,APC2,PLK5,BRD4,CYP4F22,TCF3,EPS15L1,MYO9B,UNC13A,PGPEP1,CRTC1,NCAN,MAU2,GMIP,GNG7,TLE2,ZNF536,TSHZ3,SLC7A9,PEPD,CHST8,KCTD15,FFAR2,THEG,NPHS1,NFKBID,ZFR2,ATCAY,EIF3K,SAMD4B,C2CD4C,CEACAM3,ATP1A3,GRIK5,POU2F2,CIC,SMG9,MARK4,CKM,PPP5D1,DACT3,AP2S1,SAE1,MEIS3,ELSPBP1,LMTK3,SULT2B1,UHRF1,BCAT2,TRPM4,RCN3,PRR12,RRAS,TSKS,MED25,IL4I1,IZUMO2,MYH14,IGLON5,PTPRS,ZNF761,ZNRF4,PPP6R1,NLRP11,ZNF530,ZSCAN18,RFX2,SLC25A23,VAV1,MISP,AZU1,PRTN3,PRAM1,JAG1,ISM1,TASP1,ESF1,NDUFAF5,MACROD2,KIF16B,RRBP1,OVOL2,SLC24A3,RALGAPA2,STK35,PAX1,TGM3,SYNDIG1,CST7,ACSS1,TMC2,EBF4,CPXM1,TTLL9,HCK,POFUT1,LZTS3,ZNF341,PIGU,TRPC4AP,EPB41L1,DLGAP4,RBL1,RPN2,CTNNBL1,ADAM33,TGM2,BPI,LBP,RBCK1,TOP1,PTPRT,ADRA1D,TOX2,JPH2,KCNS1,RBPJL,SLC12A5,CDH22,EYA2,SULF2,CSNK2A1,PREX1,KCNB1,PTGIS,SLC23A2,BCAS4,KCNG1,NFATC2,CYP24A1,DOK5,BMP7,ZBP1,PMEPA1,VAPB,APCDD1L,ZNF831,PHACTR3,SS18L1,LAMA5,RBBP8NL,ARFGAP1,COL20A1,CHRNA4,TMX4,PLCB1,NRIP1,USP25,CHODL,JAM2,MAP3K7CL,BACH1,TIAM1,GART,KCNE1,SIM2,HLCS,DYRK1A,ERG,ETS2,HMGN1,DSCAM,RIPK4,C2CD2,UMODL1,SLC37A1,PDE9A,CRYAA,SIK1,RRP1,TRAPPC10,AIRE,TSPEAR,FAM207A,COL18A1,SLC19A1,COL6A1,DIP2A,CECR2,MICAL3,TBX1,TXNRD2,ARVCF,ZDHHC8,RTN4R,BCR,SGSM1,KIAA1671,MYO18B,SEZ6L,TTC28,KREMEN1,EMID1,SLC5A1,SYN3,LARGE,RBFOX2,APOL3,CACNG2,IFT27,IL2RB,RAC2,CARD10,PLA2G6,TMEM184B,NPTXR,PDGFB,CACNA1I,ENTHD1,FAM83F,TNRC6B,RANGAP1,ACO2,TCF20,PACSIN2,SCUBE1,PARVB,PHF21B,KIAA0930,ATXN10,CDPF1,TRMU,CELSR1,GRAMD4,TBC1D22A,TTLL8
query_1	True	9.66316e-07	13735	3044	2243	0.736859	0.163305	TF:M03876	TF	Factor: Kaiso; motif: GCMGGGRGCRGS	19940	6500	TF:M00000	TF,TF,TF,TF,TF,TF,TF,TF,TF,TF,TF,TF,TF,TF,TF,TF,TF,TF,TF,TF,TF,TF,TF,TF,TF,TF,TF,TF,TF,TF,TF,TF,TF,TF,TF,TF,TF,TF,TF,TF,TF,TF,TF,TF,TF,TF,TF,TF,TF,TF,TF,TF,TF,TF,TF,TF,TF,TF,TF,TF,TF,TF,TF,TF,TF,TF,TF,TF,TF,TF,TF,TF,TF,TF,TF,TF,TF,TF,TF,TF,TF,TF,TF,TF,TF,TF,TF,TF,TF,TF,TF,TF,TF,TF,TF,TF,TF,TF,TF,TF,TF,TF,TF,TF,TF,TF,TF,TF,TF,TF,TF,TF,TF,TF,TF,TF,TF,TF,TF,TF,TF,TF,TF,TF,TF,TF,TF,TF,TF,TF,TF,TF,TF,TF,TF,TF,TF,TF,TF,TF,TF,TF,TF,TF,TF,TF,TF,TF,TF,TF,TF,TF,TF,TF,TF,TF,TF,TF,TF,TF,TF,TF,TF,TF,TF,TF,TF,TF,TF,TF,TF,TF,TF,TF,TF,TF,TF,TF,TF,TF,TF,TF,TF,TF,TF,TF,TF,TF,TF,TF,TF,TF,TF,TF,TF,TF,TF,TF,TF,TF,TF,TF,TF,TF,TF,TF,TF,TF,TF,TF,TF,TF,TF,TF,TF,TF,TF,TF,TF,TF,TF,TF,TF,TF,TF,TF,TF,TF,TF,TF,TF,TF,TF,TF,TF,TF,TF,TF,TF,TF,TF,TF,TF,TF,TF,TF,TF,TF,TF,TF,TF,TF,TF,TF,TF,TF,TF,TF,TF,TF,TF,TF,TF,TF,TF,TF,TF,TF,TF,TF,TF,TF,TF,TF,TF,TF,TF,TF,TF,TF,TF,TF,TF,TF,TF,TF,TF,TF,TF,TF,TF,TF,TF,TF,TF,TF,TF,TF,TF,TF,TF,TF,TF,TF,TF,TF,TF,TF,TF,TF,TF,TF,TF,TF,TF,TF,TF,TF,TF,TF,TF,TF,TF,TF,TF,TF,TF,TF,TF,TF,TF,TF,TF,TF,TF,TF,TF,TF,TF,TF,TF,TF,TF,TF,TF,TF,TF,TF,TF,TF,TF,TF,TF,TF,TF,TF,TF,TF,TF,TF,TF,TF,TF,TF,TF,TF,TF,TF,TF,TF,TF,TF,TF,TF,TF,TF,TF,TF,TF,TF,TF,TF,TF,TF,TF,TF,TF,TF,TF,TF,TF,TF,TF,TF,TF,TF,TF,TF,TF,TF,TF,TF,TF,TF,TF,TF,TF,TF,TF,TF,TF,TF,TF,TF,TF,TF,TF,TF,TF,TF,TF,TF,TF,TF,TF,TF,TF,TF,TF,TF,TF,TF,TF,TF,TF,TF,TF,TF,TF,TF,TF,TF,TF,TF,TF,TF,TF,TF,TF,TF,TF,TF,TF,TF,TF,TF,TF,TF,TF,TF,TF,TF,TF,TF,TF,TF,TF,TF,TF,TF,TF,TF,TF,TF,TF,TF,TF,TF,TF,TF,TF,TF,TF,TF,TF,TF,TF,TF,TF,TF,TF,TF,TF,TF,TF,TF,TF,TF,TF,TF,TF,TF,TF,TF,TF,TF,TF,TF,TF,TF,TF,TF,TF,TF,TF,TF,TF,TF,TF,TF,TF,TF,TF,TF,TF,TF,TF,TF,TF,TF,TF,TF,TF,TF,TF,TF,TF,TF,TF,TF,TF,TF,TF,TF,TF,TF,TF,TF,TF,TF,TF,TF,TF,TF,TF,TF,TF,TF,TF,TF,TF,TF,TF,TF,TF,TF,TF,TF,TF,TF,TF,TF,TF,TF,TF,TF,TF,TF,TF,TF,TF,TF,TF,TF,TF,TF,TF,TF,TF,TF,TF,TF,TF,TF,TF,TF,TF,TF,TF,TF,TF,TF,TF,TF,TF,TF,TF,TF,TF,TF,TF,TF,TF,TF,TF,TF,TF,TF,TF,TF,TF,TF,TF,TF,TF,TF,TF,TF,TF,TF,TF,TF,TF,TF,TF,TF,TF,TF,TF,TF,TF,TF,TF,TF,TF,TF,TF,TF,TF,TF,TF,TF,TF,TF,TF,TF,TF,TF,TF,TF,TF,TF,TF,TF,TF,TF,TF,TF,TF,TF,TF,TF,TF,TF,TF,TF,TF,TF,TF,TF,TF,TF,TF,TF,TF,TF,TF,TF,TF,TF,TF,TF,TF,TF,TF,TF,TF,TF,TF,TF,TF,TF,TF,TF,TF,TF,TF,TF,TF,TF,TF,TF,TF,TF,TF,TF,TF,TF,TF,TF,TF,TF,TF,TF,TF,TF,TF,TF,TF,TF,TF,TF,TF,TF,TF,TF,TF,TF,TF,TF,TF,TF,TF,TF,TF,TF,TF,TF,TF,TF,TF,TF,TF,TF,TF,TF,TF,TF,TF,TF,TF,TF,TF,TF,TF,TF,TF,TF,TF,TF,TF,TF,TF,TF,TF,TF,TF,TF,TF,TF,TF,TF,TF,TF,TF,TF,TF,TF,TF,TF,TF,TF,TF,TF,TF,TF,TF,TF,TF,TF,TF,TF,TF,TF,TF,TF,TF,TF,TF,TF,TF,TF,TF,TF,TF,TF,TF,TF,TF,TF,TF,TF,TF,TF,TF,TF,TF,TF,TF,TF,TF,TF,TF,TF,TF,TF,TF,TF,TF,TF,TF,TF,TF,TF,TF,TF,TF,TF,TF,TF,TF,TF,TF,TF,TF,TF,TF,TF,TF,TF,TF,TF,TF,TF,TF,TF,TF,TF,TF,TF,TF,TF,TF,TF,TF,TF,TF,TF,TF,TF,TF,TF,TF,TF,TF,TF,TF,TF,TF,TF,TF,TF,TF,TF,TF,TF,TF,TF,TF,TF,TF,TF,TF,TF,TF,TF,TF,TF,TF,TF,TF,TF,TF,TF,TF,TF,TF,TF,TF,TF,TF,TF,TF,TF,TF,TF,TF,TF,TF,TF,TF,TF,TF,TF,TF,TF,TF,TF,TF,TF,TF,TF,TF,TF,TF,TF,TF,TF,TF,TF,TF,TF,TF,TF,TF,TF,TF,TF,TF,TF,TF,TF,TF,TF,TF,TF,TF,TF,TF,TF,TF,TF,TF,TF,TF,TF,TF,TF,TF,TF,TF,TF,TF,TF,TF,TF,TF,TF,TF,TF,TF,TF,TF,TF,TF,TF,TF,TF,TF,TF,TF,TF,TF,TF,TF,TF,TF,TF,TF,TF,TF,TF,TF,TF,TF,TF,TF,TF,TF,TF,TF,TF,TF,TF,TF,TF,TF,TF,TF,TF,TF,TF,TF,TF,TF,TF,TF,TF,TF,TF,TF,TF,TF,TF,TF,TF,TF,TF,TF,TF,TF,TF,TF,TF,TF,TF,TF,TF,TF,TF,TF,TF,TF,TF,TF,TF,TF,TF,TF,TF,TF,TF,TF,TF,TF,TF,TF,TF,TF,TF,TF,TF,TF,TF,TF,TF,TF,TF,TF,TF,TF,TF,TF,TF,TF,TF,TF,TF,TF,TF,TF,TF,TF,TF,TF,TF,TF,TF,TF,TF,TF,TF,TF,TF,TF,TF,TF,TF,TF,TF,TF,TF,TF,TF,TF,TF,TF,TF,TF,TF,TF,TF,TF,TF,TF,TF,TF,TF,TF,TF,TF,TF,TF,TF,TF,TF,TF,TF,TF,TF,TF,TF,TF,TF,TF,TF,TF,TF,TF,TF,TF,TF,TF,TF,TF,TF,TF,TF,TF,TF,TF,TF,TF,TF,TF,TF,TF,TF,TF,TF,TF,TF,TF,TF,TF,TF,TF,TF,TF,TF,TF,TF,TF,TF,TF,TF,TF,TF,TF,TF,TF,TF,TF,TF,TF,TF,TF,TF,TF,TF,TF,TF,TF,TF,TF,TF,TF,TF,TF,TF,TF,TF,TF,TF,TF,TF,TF,TF,TF,TF,TF,TF,TF,TF,TF,TF,TF,TF,TF,TF,TF,TF,TF,TF,TF,TF,TF,TF,TF,TF,TF,TF,TF,TF,TF,TF,TF,TF,TF,TF,TF,TF,TF,TF,TF,TF,TF,TF,TF,TF,TF,TF,TF,TF,TF,TF,TF,TF,TF,TF,TF,TF,TF,TF,TF,TF,TF,TF,TF,TF,TF,TF,TF,TF,TF,TF,TF,TF,TF,TF,TF,TF,TF,TF,TF,TF,TF,TF,TF,TF,TF,TF,TF,TF,TF,TF,TF,TF,TF,TF,TF,TF,TF,TF,TF,TF,TF,TF,TF,TF,TF,TF,TF,TF,TF,TF,TF,TF,TF,TF,TF,TF,TF,TF,TF,TF,TF,TF,TF,TF,TF,TF,TF,TF,TF,TF,TF,TF,TF,TF,TF,TF,TF,TF,TF,TF,TF,TF,TF,TF,TF,TF,TF,TF,TF,TF,TF,TF,TF,TF,TF,TF,TF,TF,TF,TF,TF,TF,TF,TF,TF,TF,TF,TF,TF,TF,TF,TF,TF,TF,TF,TF,TF,TF,TF,TF,TF,TF,TF,TF,TF,TF,TF,TF,TF,TF,TF,TF,TF,TF,TF,TF,TF,TF,TF,TF,TF,TF,TF,TF,TF,TF,TF,TF,TF,TF,TF,TF,TF,TF,TF,TF,TF,TF,TF,TF,TF,TF,TF,TF,TF,TF,TF,TF,TF,TF,TF,TF,TF,TF,TF,TF,TF,TF,TF,TF,TF,TF,TF,TF,TF,TF,TF,TF,TF,TF,TF,TF,TF,TF,TF,TF,TF,TF,TF,TF,TF,TF,TF,TF,TF,TF,TF,TF,TF,TF,TF,TF,TF,TF,TF,TF,TF,TF,TF,TF,TF,TF,TF,TF,TF,TF,TF,TF,TF,TF,TF,TF,TF,TF,TF,TF,TF,TF,TF,TF,TF,TF,TF,TF,TF,TF,TF,TF,TF,TF,TF,TF,TF,TF,TF,TF,TF,TF,TF,TF,TF,TF,TF,TF,TF,TF,TF,TF,TF,TF,TF,TF,TF,TF,TF,TF,TF,TF,TF,TF,TF,TF,TF,TF,TF,TF,TF,TF,TF,TF,TF,TF,TF,TF,TF,TF,TF,TF,TF,TF,TF,TF,TF,TF,TF,TF,TF,TF,TF,TF,TF,TF,TF,TF,TF,TF,TF,TF,TF,TF,TF,TF,TF,TF,TF,TF,TF,TF,TF,TF,TF,TF,TF,TF,TF,TF,TF,TF,TF,TF,TF,TF,TF,TF,TF,TF,TF,TF,TF,TF,TF,TF,TF,TF,TF,TF,TF,TF,TF,TF,TF,TF,TF,TF,TF,TF,TF,TF,TF,TF,TF,TF,TF,TF,TF,TF,TF,TF,TF,TF,TF,TF,TF,TF,TF,TF,TF,TF,TF,TF,TF,TF,TF,TF,TF,TF,TF,TF,TF,TF,TF,TF,TF,TF,TF,TF,TF,TF,TF,TF,TF,TF,TF,TF,TF,TF,TF,TF,TF,TF,TF,TF,TF,TF,TF,TF,TF,TF,TF,TF,TF,TF,TF,TF,TF,TF,TF,TF,TF,TF,TF,TF,TF,TF,TF,TF,TF,TF,TF,TF,TF,TF,TF,TF,TF,TF,TF,TF,TF,TF,TF,TF,TF,TF,TF,TF,TF,TF,TF,TF,TF,TF,TF,TF,TF,TF,TF,TF,TF,TF,TF,TF,TF,TF,TF,TF,TF,TF,TF,TF,TF,TF,TF,TF,TF,TF,TF,TF,TF,TF,TF,TF,TF,TF,TF,TF,TF,TF,TF,TF,TF,TF,TF,TF,TF,TF,TF,TF,TF,TF,TF,TF,TF,TF,TF,TF,TF,TF,TF,TF,TF,TF,TF,TF,TF,TF,TF,TF,TF,TF,TF,TF,TF,TF,TF,TF,TF,TF,TF,TF,TF,TF,TF,TF,TF,TF,TF,TF,TF,TF,TF,TF,TF,TF,TF,TF,TF,TF,TF,TF,TF,TF,TF,TF,TF,TF,TF,TF,TF,TF,TF,TF,TF,TF,TF,TF,TF,TF,TF,TF,TF,TF,TF,TF,TF,TF,TF,TF,TF,TF,TF,TF,TF,TF,TF,TF,TF,TF,TF,TF,TF,TF,TF,TF,TF,TF,TF,TF,TF,TF,TF,TF,TF,TF,TF,TF,TF,TF,TF,TF,TF,TF,TF,TF,TF,TF,TF,TF,TF,TF,TF,TF,TF,TF,TF,TF,TF,TF,TF,TF,TF,TF,TF,TF,TF,TF,TF,TF,TF,TF,TF,TF,TF,TF,TF,TF,TF,TF,TF,TF,TF,TF,TF,TF,TF,TF,TF,TF,TF,TF,TF,TF,TF,TF,TF,TF,TF,TF,TF,TF,TF,TF,TF,TF,TF,TF,TF,TF,TF,TF,TF,TF,TF,TF,TF,TF,TF,TF,TF,TF,TF,TF,TF,TF,TF,TF,TF,TF,TF,TF,TF,TF,TF,TF,TF,TF,TF,TF,TF,TF,TF,TF,TF,TF,TF,TF,TF,TF,TF,TF,TF,TF,TF,TF,TF,TF,TF,TF,TF,TF,TF,TF,TF,TF,TF,TF,TF,TF,TF,TF,TF,TF,TF,TF,TF,TF,TF,TF,TF,TF,TF,TF,TF,TF,TF,TF,TF,TF,TF,TF,TF,TF,TF,TF,TF,TF,TF,TF,TF,TF,TF,TF,TF,TF,TF,TF,TF,TF,TF,TF,TF,TF,TF,TF,TF,TF,TF,TF,TF,TF,TF,TF,TF,TF,TF,TF,TF,TF,TF,TF,TF,TF,TF,TF,TF,TF,TF,TF,TF,TF,TF,TF,TF,TF,TF,TF,TF,TF,TF,TF,TF,TF,TF,TF,TF,TF,TF,TF,TF,TF,TF,TF,TF,TF,TF,TF,TF,TF,TF,TF,TF,TF,TF,TF,TF,TF,TF,TF,TF,TF,TF,TF,TF,TF,TF,TF,TF,TF,TF,TF,TF,TF,TF,TF,TF,TF,TF,TF,TF,TF,TF,TF,TF,TF,TF,TF,TF,TF,TF,TF,TF,TF,TF,TF,TF,TF,TF,TF,TF,TF,TF,TF,TF,TF,TF,TF,TF,TF,TF,TF,TF,TF,TF,TF,TF,TF,TF,TF,TF,TF,TF,TF,TF,TF,TF,TF,TF,TF,TF,TF,TF,TF,TF,TF,TF,TF,TF,TF,TF,TF,TF,TF,TF,TF,TF,TF,TF	GPR88,UBE4B,CASZ1,NTNG1,HENMT1,WDR47,CELSR2,AMIGO1,C1orf127,SLC6A17,KCNC4,KCNA2,KCND3,HIPK1,SYT6,SLC22A15,GDAP2,WDR3,MTHFR,SPAG17,MFN2,MIIP,TNFRSF1B,VPS13D,AADACL4,PDPN,KAZN,ARNT,LCE3B,IL6R,CHRNB2,KCNN3,ZBTB7B,UBQLN4,SEMA4A,FHAD1,CCT3,RHBG,ARHGEF11,EFHD2,CELA2B,ATP1A2,DCAF8,NOS1AP,DDR2,PBX1,RXRG,MGST3,RCSD1,DNM3,GNB1,RABGAP1L,TNR,ARHGEF10L,AXDND1,FAM163A,LHX4,KIAA1614,STX6,ACTL8,CACNA1E,COLGALT2,TSEN15,C1orf21,EDEM3,RNF2,SWT1,IVNS1ABP,HMCN1,IGSF21,PAX7,UCHL5,TROVE2,GABRD,KCNT2,PRKCZ,CACNA1S,TMEM9,TMCO4,TNNT2,CSRP1,LGR6,SYT2,PPFIA4,ATP2B4,SNRPE,PLEKHA6,NFASC,NUCKS1,CR2,PLXNA2,KIF17,VASH2,PROX1,PTPN14,KCTD3,TGFB2,ALPL,RAP1GAP,RAB3GAP2,HSPG2,SUSD4,CNIH3,ENAH,TMEM63A,SNAP47,ZBTB40,EPHA8,ABCB10,GALNT2,PGBD5,TRIM67,LACTBL1,NTPCR,SLC35F3,TARBP1,GNG4,LYST,NID1,EDARADD,PLCH2,MTR,CHRM3,RGS7,FH,DESI2,EFCAB2,KIF26B,SMYD3,CNST,SCCPDH,ZNF124,NCMAP,SRRM1,CLIC4,RUNX3,LDLRAP1,MAN1C1,TRIM63,ARID1A,PIGV,TTC34,ZDHHC18,NUDC,TRNP1,SLC9A1,AHDC1,FAM76A,MED18,OPRD1,PRDM16,LAPTM5,NKAIN1,PTP4A2,TXLNA,BSDC1,CSMD2,MEGF6,SMIM12,KIAA0319L,AGO1,AGO3,GRIK3,CEP104,FHL3,POU3F1,RLF,COL9A2,C1orf210,ELOVL1,KDM4A,RNF220,TESK2,FAAH,AJAP1,TRABD2B,SPATA6,AGBL4,FAF1,RAB3B,SCP2,GLIS1,LRRC42,TCEANC2,SSBP3,DAB1,JUN,FGGY,KCNAB2,NFIA,CHD5,TM2D1,KANK4,ATG4C,ACOT7,ROR1,CACHD1,JAK1,PLEKHG5,DNAJC6,KLHL21,PDE4B,TCTEX1D1,C1orf141,IL12RB2,LRRC7,PTGER3,CAMTA1,NEGR1,CRYZ,MSH4,ST6GALNAC3,ST6GALNAC5,PTGFR,PARK7,TTLL7,SAMD13,DDAH1,COL24A1,LMO4,PKN2,GTF2B,LRRC8B,GPR157,H6PD,FNBP1L,BCAR3,ARHGAP29,SLC44A3,PIK3CD,CLSTN1,AFF3,TBC1D8,SLC9A2,NCK2,SULT1C4,EDAR,SH3RF3,ACOXL,MERTK,FBLN7,TTL,CKAP2L,E2F6,DPP10,SCTR,PTPN4,EPB41L5,TFCP2L1,CNTNAP5,UGGT1,PTPN18,GPR39,TMEM163,THSD7B,LRP1B,GTDC1,ACVR2A,KIF5C,LYPD6B,FMNL2,ACVR1C,BAZ2B,SLC4A10,DPP4,FIGN,GRB14,FAM49A,CERS6,SPC25,LRP2,UBR3,METAP1D,RAPGEF4,OLA1,RAD51AP2,VSNL1,HNRNPA3,SESTD1,ITGA4,MYO1B,TMEFF2,OSR1,HECW2,PLCL1,SPATS2L,AOX1,TMEM237,CDK15,BMPR2,SDC1,RAPH1,PUM2,PARD3B,NRP2,ZDBF2,HS1BP3,GDF7,PTH2R,UNC80,CPS1,ERBB4,RPL37A,IGFBP2,TNS1,CXCR1,PNKD,PAX3,CCDC140,SGPP2,AP1S3,IRS1,COL4A4,COL4A3,SPHKAP,PID1,DNER,TRIP12,CAB39,ARMC9,INPP5D,SPP2,KLHL29,AGAP1,COL6A3,MLPH,RAB17,LRRFIP1,RAMP1,ASB1,HDAC4,ATAD2B,DNAJC27,DNMT3A,DTNB,HADHB,OTOF,DPYSL5,TRMT61B,ALK,GALNT14,YIPF4,BIRC6,TRAPPC12,FEZ2,QPCT,HNRNPLL,TMEM178A,C2orf91,PLEKHH2,ABCG5,ABCG8,PRKCE,SOCS5,TTC7A,MSH6,PPP1R21,GPR75-ASB3,ACYP2,SPTBN1,PNPT1,EFEMP1,TMEM17,EHBP1,VPS54,LGALSL,SERTAD2,SLC1A4,PROKR1,ANTXR1,AAK1,GMCL1,TGFA,ADD2,CD207,PAIP2B,DYSF,CYP26B1,RAB11FIP5,M1AP,HK2,TACR1,EVA1A,CTNNA2,TRABD2A,TCF7L1,USP39,POLR1A,REEP1,MBOAT2,ASAP2,ADAM17,YWHAQ,CNGA3,TAF1B,LNP1,NFKBIZ,IRAK2,ATP2B2,DPPA4,SLC6A11,C3orf52,BOC,SPICE1,GAP43,VGLL4,ARHGAP31,MAATS1,NR1I2,HGD,SYN2,PARP14,SEMA5B,PPARG,MYLK,KALRN,SLC12A8,OSBPL11,CHCHD6,PLXNA1,MCM2,MGLL,KBTBD12,EEFSEC,EFCC1,PLXND1,PIK3R4,IQSEC1,ATP2C1,BFSP2,CDV3,TOPBP1,RAB6B,PCCB,NME9,WNT7A,CLSTN2,CHCHD4,XRN1,PCOLCE2,SLC6A6,HPS3,TM4SF4,SH3BP5,SLC33A1,GMPS,BTD,ZBBX,SERPINI1,MECOM,PLCL2,TNIK,PLD1,GHSR,TBL1XR1,ACTL6A,FXR1,ATP11B,LAMP3,MCF2L2,KLHL6,KLHL24,MAGEF1,DGKG,LPP,TPRG1,GMNC,KCNH8,FGF12,ATP13A4,CPN2,ATP13A3,XXYLT1,LRCH3,ZNF385D,CNTN4,THRB,RARB,EOMES,CMC1,AZI2,ZCWPW2,RBMS3,TGFBR2,GADL1,CMTM8,CMTM7,CLASP2,STAC,TRANK1,CTDSPL,SUMF1,DLEC1,ACAA1,OXSR1,MYRIP,ULK4,VIPR1,POMGNT2,SNRK,ANO10,ZNF502,CDCP1,ITPR1,TDGF1,UQCRC1,PRKAR2A,QRICH1,USP19,CCDC71,CCDC36,CACNA2D2,IQCF6,POC1A,STAB1,CACNA2D3,ERC2,IL17RD,FLNB,PTPRG,CADPS,ATXN7,PRICKLE2,MAGI1,LRIG1,GRM7,FRMD4B,EIF4E3,GXYLT2,PDZRN3,ROBO2,ROBO1,GBE1,CADM2,SSUH2,LHFPL4,EPHA6,CRYBG3,CPOX,COL8A1,IL17RC,MTTP,BANK1,SLC39A8,NFKB1,MANBA,UBE2D3,SLC9B1,SLC9B2,ZNF518B,NPNT,DKK2,LEF1,ETNPPL,COL25A1,ELOVL6,CAMK2D,NDST3,SEC24D,SYNPO2,PRDM5,NDNF,QRFPR,SPATA5,PLK4,PCDH10,RAB28,BOD1L1,ELF2,MAML3,CLGN,UCP1,RNF150,OTUD4,ZNF827,SLC10A7,ARFIP1,DCHS2,ETFDH,C4orf45,FSTL5,TLL1,SPOCK3,CBR4,GALNTL6,GPM6A,SPCS3,FAM184B,TENM3,DCTD,WWC2,ING2,STOX2,ENPP6,PRIMPOL,LETM1,SNX25,F11,FAT1,TRIML2,NELFA,SLIT2,KCNIP4,POLN,CCDC149,SLC34A2,SEL1L3,RNF4,RBPJ,FAM193A,HTT,RELL1,FAM114A1,APBB2,LIMCH1,TMEM33,TMEM128,NSG1,GABRA2,COX7B2,GABRA4,CORIN,CWH43,CYTL1,STK32B,USP46,KIT,THEGL,IGFBP7,C4orf50,JAKMIP1,WFS1,PPP2R2C,KIAA0232,PCGF3,NPFFR2,ADAMTS3,CXCL2,MTHFD2L,BTC,G3BP2,CCNI,MRPL1,ABLIM2,SH3TC1,RASGEF1B,TMEM150C,WDFY3,GPR78,ARHGAP24,MAPK10,PTPN13,HMX1,PKD2,HERC6,CCSER1,GRID2,UNC5C,TSPAN5,METAP1,PPIP5K2,C5orf30,EFNA5,FBXL17,FER,PJA2,SLC12A7,CTNND2,CAMK4,MCC,SEMA6A,DTWD2,HSD17B4,SLC6A19,LMNB1,MARCH3,TERT,FBN2,HINT1,FSTL4,JADE2,PCBD2,CTNNA1,SIL1,PAIP2,PSD2,NRG2,TRIO,KCTD16,SLC6A3,STK32A,DPYSL3,ANKH,LPCAT1,IL17B,PPARGC1B,PDE6A,CSF1R,CDX1,NDST1,IRGM,CCDC69,HAND1,ADRA1B,CCNJL,PLEKHG4B,MYO10,WWC1,SLIT3,DOCK2,KCNIP1,TLX3,SH3PXD2B,NEURL1B,ERGIC1,BNIP1,DRD1,CPLX2,RNF44,UNC5A,UIMC1,NSD1,PDLIM7,COL23A1,ADAMTS2,GFPT2,FLT4,MTMR12,NPR3,ADAMTS12,PRLR,NADK2,NIPBL,GDNF,OSMR,FBXO4,HCN1,ITGA1,ITGA2,ARL15,PDE4D,MED10,ADAMTS6,UBE2QL1,NLN,PIK3R1,ZNF366,ADCY2,COL4A3BP,ANKDD1B,SV2C,IQGAP2,S100Z,TBCA,LHFPL2,ARSB,DMGDH,SERINC5,ACOT12,XRCC4,EDIL3,RASA1,SEMA5A,FAM172A,KIAA0825,FAM174A,GCNT2,PDSS2,FOXO3,SESN1,CEP57L1,MICAL1,ZBTB24,METTL24,CDK19,SMIM13,SLC16A10,FYN,NT5DC1,RWDD1,HIVEP1,NKAIN2,HDDC2,PTPRK,LAMA2,L3MBTL3,MOXD1,SLC18B1,SLC2A12,SGK1,AHI1,SIRT5,MAP7,MAP3K5,IFNGR1,HEBP2,CD83,HIVEP2,AIG1,PHACTR2,PLAGL1,STX11,SASH1,UST,GINM1,PPP1R14C,MTHFD1L,CCDC170,ESR1,SYNE1,JARID2,CNKSR3,ZDHHC14,SNX9,SYNJ2,PNLDC1,IGF2R,MAP3K4,PARK2,GMDS,PACRG,ATXN1,PDE10A,PRR18,RPS6KA2,SMOC2,WDR27,FAM120B,CAP2,KIF13A,DEK,MBOAT1,E2F3,ALDH5A1,KIAA0319,SCGN,MYLK4,SERPINB1,GABBR1,ABCF1,SLC22A23,GRM4,PACSIN1,SPDEF,C6orf106,PPARD,RAB44,FGD2,PXDC1,MDGA1,BTBD9,DNAH8,KCNK5,LRFN2,C6orf201,TRERF1,UBR2,TBCC,PTK7,ZNF318,VEGFA,NFKBIE,RUNX2,CLIC5,RCAN2,CYP39A1,TNFRSF21,CDYL,PTCHD4,TRAM2,KLHL31,LRRC1,FARS2,COL21A1,NRN1,F13A1,LY86,RREB1,RIMS1,SSR1,KCNQ5,DSP,COL12A1,SNRNP48,BMP6,BCKDHB,MRAP2,BACH2,EPHA7,FBXL4,COX19,ZNHIT1,FIS1,COL26A1,CUX1,FBXL13,SLC26A5,RELN,LHFPL3,RINT1,ATXN7L1,NAMPT,HBP1,COG5,SLC26A4,LAMB1,IMMP2L,DOCK4,MET,THSD7A,CAPZA2,ASZ1,CFTR,CTTNBP2,KCND2,CADPS2,IQUB,GRM8,NRF1,UBE2H,CEP41,PODXL,PLXNA4,CHCHD3,EXOC4,CALD1,DGKI,CREB3L2,TRIM24,TMEM213,ZC3HAV1,CLEC2L,TBXAS1,DENND2A,BRAF,TMEM178B,EPHB6,KEL,TPK1,CNTNAP2,C7orf33,CUL1,SSPO,AGAP3,WDR86,PRKAG2,GALNTL5,DPP6,LMBR1,MEOX2,PTPRN2,SOSTDC1,TWIST1,SP8,DNAH11,MAD1L1,RAPGEF5,STEAP1B,KLHL7,GPNMB,IGF2BP3,TRA2A,DFNA5,NFE2L3,CBX3,JAZF1,WIPF3,CARD11,AQP1,GHRHR,ADCYAP1R1,PDE1C,BBS9,SDK1,BMPER,ELMO1,POU6F2,SUGCT,COA1,ZMIZ2,ADCY1,TNS3,FOXK1,RADIL,ABCA13,MMD2,COBL,TNRC18,EGFR,VOPP1,CYTH3,PRKAR1B,AUTS2,FZD9,BAZ1B,MLXIPL,LAT2,CLIP2,GTF2IRD1,SRRM3,CD36,CACNA2D1,PCLO,ICA1,SEMA3A,NXPH1,GRM3,ABCB4,ADAM22,ZNF804B,CDK6,CASD1,SLC25A13,NPTX2,KPNA7,VPS13B,RGS22,ANKRD46,RP1L1,ZFPM2,XKR6,TRHR,SYBU,FAM167A,BLK,GATA4,TRPS1,EXT1,SAMD12,MTBP,TMEM65,MTSS1,TRIB1,FAM49B,LRRC6,WISP1,NDRG1,ST3GAL1,ZFAT,FAM135B,KCNK9,TRAPPC9,PTK2,SLC45A4,TOP1MT,RHPN1,ZC3H3,PUF60,PPP1R16A,DLGAP2,FGF20,ZDHHC2,CLN8,ARHGEF10,SH2D4A,KBTBD11,LPL,ATP6V1B2,LZTS1,GFRA2,PHYHIP,PIWIL2,SLC39A14,PEBP4,DOCK5,SCARA3,FZD3,CSMD1,HMBOX1,KIF13B,DUSP4,PURG,NRG1,UNC5D,ZNF703,RAB11FIP1,GOT1L1,EIF4EBP1,BAG4,DDHD2,FGFR1,ADAM32,SFRP1,ANK1,SLC20A2,HOOK3,SPIDR,PRKDC,UBE2V2,SNTG1,RB1CC1,RGS20,TCEA1,LYPLA1,XKR4,PLAG1,CHCHD7,ERICH1,FAM110B,CHD7,CLVS1,NKAIN3,XKR5,DNAJC5B,CSPP1,PREX2,PRDM14,JPH1,GDAP1,ZFHX4,STMN2,ZNF704,PAG1,RALYL,CA3,SLC7A13,RIPK2,TMEM64,INTS8,NDUFAF6,PLEKHF2,GDF6,SDC2,CPQ,POP1,NIPAL2,STK3,TDRD7,TMOD1,GABBR2,ALG2,NR4A3,INVS,DMRT2,SMC2,ABCA1,KLF4,EPB41L4B,PTPN3,C9orf43,ZNF618,COL27A1,TNFSF15,PAPPA,ASTN2,BRINP1,CDK5RAP2,FBXW2,PHF19,DAB2IP,TTLL11,LHX6,STRBP,DENND1A,LHX2,TYRP1,NR5A1,NR6A1,OLFML2A,PBX3,ZBTB34,SH2D3C,NUP188,MPDZ,PRRX2,FNBP1,GPR107,NCS1,FUBP3,PRDM12,ABL1,FAM78A,RAPGEF1,MED27,NTNG2,GTF3C5,RALGDS,ADAMTSL2,DBH,SARDH,VAV2,WDR5,COL5A1,FCN1,OLFM1,KCNT1,QSOX2,EDF1,ABCA2,EHMT1,CACNA1B,NFIB,ZDHHC21,TTC39B,CCDC171,BNC2,CNTLN,SH3GL2,MLLT3,SMARCA2,TUSC1,MOB3B,TMEM215,RFX3,SPINK4,CD72,TMEM8B,HRCT1,RECK,GLIPR2,CLTA,RNF38,IGFBPL1,GLIS3,RCL1,KANK1,UHRF2,GLDC,KDM4C,PIP5K1B,TMEM2,TMC1,RORB,PCSK5,PRUNE2,FOXB2,GNA14,RASEF,NTRK2,DMRT1,NXNL2,ROR2,FANCC,PAX2,PDZD7,LBX1,HPS6,LDB1,INA,PCGF6,SH3PXD2A,GSTO1,GSTO2,SORCS3,SORCS1,CELF2,SHOC2,TCF7L2,AFAP1L2,ATRNL1,PNLIPRP1,SLC18A2,RGS10,INPP5F,MCMBP,FGFR2,C10orf120,CUZD1,CAMK1D,CPXM2,OAT,CTBP2,EDRF1,DOCK1,CCDC3,EBF3,TCERG1L,SEPHS1,LRRC27,BEND7,FRMD4A,CDNF,FAM171A1,ADARB2,ITGA8,PTER,RSU1,PLXDC2,NEBL,SKIDA1,MLLT10,DNAJC1,PIP4K2A,ARHGAP21,PRTFDC1,GPR158,MYO3A,ANKRD26,MAP3K8,ZNF438,PFKP,KIF5B,PARD3,RASGEF1A,MARCH8,MAPK8,ARHGAP22,OGDHL,SGMS1,PRKG1,NET1,CALML5,BICC1,PHYHIPL,FAM13C,RHOBTB1,PFKFB3,ARID5B,COL13A1,H2AFY2,ADAMTS14,SLC29A3,CDH23,SPOCK2,ASCC1,SFMBT2,CAMK2G,VCL,ADK,ITIH5,KAT6B,KCNMA1,TAF3,ZMIZ1,ZCCHC24,GATA3,CCSER2,GRID1,LDB3,BMPR1A,PTEN,LARP4B,HTR7,EXOC6,PDE6C,SLC35G1,PLCE1,TLL2,LCOR,CNTN5,ARHGAP42,TRPC6,YAP1,DYNC2H1,ACAT1,ATM,ZC3H12C,ARHGAP20,BTG4,SIK2,PPP2R1B,DIXDC1,SDHD,NCAM1,GALNT18,DRD2,ZBTB16,CADM1,DSCAML1,TMPRSS13,SCN2B,NLRX1,TRIM29,GRIK4,TBCEL,SORL1,UBASH3B,CLMP,GRAMD1B,SCN3B,PARVA,PKNOX2,CHEK1,TEAD1,TMEM45B,PRDM10,ST14,NTM,OPCML,IGSF9B,ACAD8,GLB1L3,B3GAT1,SPON1,PDE3B,USH1C,KCNC1,PTPN5,NAV2,MRPL23,NELL1,TRPM5,LUZP2,KCNQ1,OSBPL5,RCN1,PRRG4,LMO2,ABTB2,PAMR1,LDLRAD3,LRRC4C,STIM1,CD82,TSPAN18,PRDM11,DGKZ,ATG13,PTPRJ,OR8H2,RTN4RL2,TRIM5,PPP1R32,SYT7,AHNAK,STX5,SLC22A6,APBB1,ATG2A,TRIM3,FRMD8,DEAF1,TSGA10IP,DNHD1,SPTBN2,C11orf80,PC,DCHS1,SYT12,LRP5,CPT1A,CTTN,RBMXL2,ARAP1,ATG16L2,FCHSD2,P2RY2,SYT9,ARRB1,DGAT2,UVRAG,CAPN5,MYO7A,TENM4,RIC3,PRCP,CCDC83,CTSC,DENND5A,AMOTL1,MAML2,C12orf42,HSP90B1,CHST11,NUAK1,RIC8B,BTBD11,YBX3,DAO,UNG,TRPV4,C12orf76,IFT81,TCTN1,MYL2,CUX2,IQCD,PLBD2,SDSL,TBX3,MED13L,NOS1,ETV6,KSR2,TAOK3,SUDS3,SRRM4,HSPB8,PRKAB1,CIT,RAB35,PXN,SPPL3,P2RX7,CAMKK2,KDM2B,TMEM120B,WDR66,MLXIP,CLIP1,VPS37B,RILPL2,NCOR2,BRI3BP,AACS,TMEM132C,TMEM132D,RIMBP2,SFSWAP,EP400,GALNT9,ANKLE2,GRIN2B,ERC1,ERP27,PTPRO,EPS8,DERA,WNT5B,MGST1,AEBP2,DCP1B,IQSEC3,CACNA1C,SSPN,TM7SF3,TMTC1,TULP3,TEAD4,TSPAN9,PKP2,PRMT8,CNTN1,PDZRN4,CCND2,TMEM117,NELL2,ARID2,RPAP3,COL2A1,WNT1,TUBA1C,SPATS2,PRPF40B,KCNA1,ASIC1,SMARCD1,KRT8,SPRYD3,PDE1B,B4GALNT3,LRP1,ANO2,CD9,PPM1H,PLEKHG6,SRGAP1,SCNN1A,WIF1,LEMD3,PIANP,MDM1,RAP1B,CPM,LGR5,ZFC3H1,TRHDE,CSRP2,SYT1,TMTC2,KITLG,PLXNC1,CCDC38,ANKS1B,CLYBL,TMTC4,NALCN,ITGBL1,FGF14,SLC10A2,EFNB2,ARGLU1,FAM155A,IRS2,COL4A1,COL4A2,RAB20,ANKRD10,TEX29,SOX1,SPACA7,TUBGCP3,ATP11A,MCF2L,LAMP1,GRTP1,TMCO3,GJA3,CRYL1,ZDHHC20,ATP8A2,GSX1,MTUS2,UBL3,KATNAL1,BRCA2,NBEA,DCLK1,SMAD9,LHFP,COG6,FOXO1,EPSTI1,DNAJC15,ENOX1,ZC3H13,LRCH1,NEK5,PCDH9,KLHL1,DACH1,FBXL3,GPC5,GPC6,ABCC4,DNAJC3,HS6ST3,RAP2A,FARP1,SLC15A1,EML1,DYNC1H1,TDRD9,KIF26A,TMEM179,BRF1,TEP1,ARHGEF40,CHD8,SALL2,SLC7A7,SLC7A8,SLC22A17,NOVA1,PRKD1,NUBPL,ARHGAP5,TTC6,LRFN5,MDGA2,PYGL,TMX1,FERMT2,SAMD4A,GCH1,PELI2,SLC35F4,DAAM1,PRKCH,PLEKHG3,SPTB,ACTN1,DCAF5,PLEKHD1,SMOC1,SYNDIG1L,FOS,TTLL5,ADCK1,FLRT2,KCNK10,TTC8,FOXN3,NRDE2,TTC7B,RPS6KA5,CCDC88C,SLC24A4,RIN3,ITPK1,UNC79,SERPINA6,SERPINA1,CLMN,C14orf132,VRK1,BCL11B,MEF2A,ADAMTS17,LRRK1,CHSY1,PCSK6,GABRB3,GABRG3,OCA2,FAM189A1,TJP1,RYR3,AVEN,DPH6,C15orf41,FSIP1,DNAJC17,MGA,PLA2G4D,STARD9,TTBK2,TGM5,CASC4,SEMA6D,MYEF2,SLC12A1,DUT,FBN1,USP50,ARPP19,FAM214A,WDR72,PYGO1,CGNL1,ALDH1A2,MYO1E,FAM81A,RORA,SPG21,MTFMT,DENND4A,MEGF11,SMAD6,PIAS1,ITGA11,ANP32A,SPESP1,TLE3,UACA,LRRC49,THSD4,NR2E3,PKM,ISLR2,IDH3A,ACSBG1,ARNT2,AGBL1,NTRK3,ACAN,ANPEP,ZNF710,UNC45A,SV2B,SLCO3A1,ST8SIA2,RGMA,ARRDC4,IGF1R,GRIN2A,LMF1,CLEC16A,C1QTNF8,CACNA1H,SNX29,SHISA9,PARN,NPRL3,C16orf45,MYH11,ABCC1,XYLT1,SYT17,TMC5,DNAH3,TSC2,OTOA,TRAF7,HS3ST2,SCNN1B,PRKCB,CACNG3,CCNF,HS3ST4,PDPK1,KDM8,GSG1L,SBK1,LINC00514,ZNF771,SRCAP,BCL7C,FUS,ZNF263,SLX4,DNASE1,TRAP1,CREBBP,ADCY9,SRL,DNAJA3,ITFG1,PHKB,ZNF423,NKD1,SNX20,RBL2,FTO,IRX3,NUDT21,SLC12A3,CCL17,GINS3,CDH8,CDH11,CDH5,TK2,CMTM4,NUTF2,SLC12A4,RBFOX1,ST3GAL2,IL34,BCAR1,VAT1L,CDYL2,MSLN,GAN,CMIP,PLCG2,CDH13,SLC38A8,WFDC1,ATP2C2,COTL1,CRISPLD2,KIAA0513,GSE1,JPH3,KLHDC4,SLC7A5,CA5A,ZNF469,PIEZO1,GALNS,CBFA2T3,ANKRD11,RPH3AL,PIRT,SHISA6,DNAH9,MAP2K4,HS3ST3A1,PITPNA,SLC43A2,MPRIP,MYO15A,PRPSAP2,RTN4RL1,SMG6,TMEM11,DOC2B,KSR1,NOS2,NLK,KIAA0100,PHF12,RAP1GAP2,SLC6A4,OR1G1,RHOT1,RHBDL3,ZNF207,PSMD11,MYO1D,CCT6B,LYZL6,TRPV3,MYO19,GGNBP2,HNF1B,SRCIN1,FBXL20,ERBB2,GRB7,IKZF3,RAPGEFL1,ATP2A3,IGFBP4,CCR7,JUP,DUSP3,PYY,LSM12,MAP3K14,ARHGAP27,WNT9B,SMTNL2,TBKBP1,CALCOCO2,PLD2,FAM117A,KAT7,ITGA3,MYCBPAP,KIF1C,CA10,HLF,MMD,NOG,TRIM25,MSI2,CUEDC1,YPEL2,WSCD1,CA4,USP32,PPM1D,BCAS3,MED13,ACE,SCN4A,RGS9,PITPNM3,CEP112,CACNG5,HELZ,PITPNC1,ARSG,MAP2K6,SLC39A11,CDC42EP4,SDK2,TTYH2,GPRC5C,TMEM104,FDXR,FADS6,SLC16A5,KIAA0195,MYO15B,NXN,ITGB4,PRPSAP1,MFSD11,SEPT9,ATP1B2,TMC8,TMEM235,DNAH17,ENGASE,RBFOX3,BAIAP2,NPLOC4,ASPSCR1,CSNK1D,B3GNTL1,METRNL,MFSD6L,PIK3R5,NTN1,USP43,APCDD1,PIEZO2,GNAL,IMPA2,TUBB6,CEP192,MIB1,OSBPL1A,ZNF521,METTL4,CDH2,DSC3,EMILIN2,LPIN2,MYOM1,DTNA,FHOD3,TGIF1,CELF4,RIT2,SETBP1,COLEC12,SIGLEC15,EPG5,PSTPIP2,C18orf25,RNF165,LOXHD1,ZBTB7C,CTIF,MYO5B,CXXC1,DCC,TCF4,WDR7,NEDD4L,CCBE1,PHLPP1,BCL2,L3MBTL4,DOK6,LAMA1,TSHZ1,ZNF516,PTPRM,RAB12,RAB31,VAPA,KEAP1,CARM1,RAB3D,SBNO2,ASNA1,NFIX,CACNA1A,ZSWIM4,RFX1,DAZAP1,APC2,CYP4F22,TCF3,EPS15L1,MYO9B,UNC13A,JAK3,PGPEP1,CRTC1,NCAN,GMIP,ZNF101,MOB3A,LINGO3,TMPRSS9,GNG7,TLE2,ZNF536,TSHZ3,SLC7A9,CEP89,PEPD,CHST8,KCTD15,ZNF302,FFAR2,THEG,NPHS1,NFKBID,ZNF527,ZFR2,SIPA1L3,ATCAY,EIF3K,SAMD4B,C2CD4C,CEACAM3,ATP1A3,GRIK5,CIC,SMG9,MARK4,CKM,PPP5D1,DACT3,SAE1,MEIS3,LMTK3,UHRF1,BCAT2,TRPM4,SLC6A16,RCN3,PRR12,RRAS,TSKS,MED25,IL4I1,IZUMO2,MYH14,IGLON5,ZNF610,VSTM1,ZNRF4,PPP1R12C,PPP6R1,SAFB,LONP1,ZNF530,RFX2,SLC25A23,DENND1C,VAV1,MISP,SLX4IP,JAG1,ISM1,ESF1,NDUFAF5,SEL1L2,MACROD2,KIF16B,RRBP1,OVOL2,SLC24A3,RALGAPA2,STK35,PAX1,SYNDIG1,ACSS1,TMC2,EBF4,CPXM1,TTLL9,HCK,POFUT1,LZTS3,BPIFA3,ZNF341,CHMP4B,PIGU,TRPC4AP,EPB41L1,DLGAP4,SLA2,RPN2,GHRH,ATRN,ADAM33,TTI1,RPRD1B,TGM2,BPI,LBP,RBCK1,TOP1,PTPRT,ADRA1D,TOX2,JPH2,KCNS1,WFDC12,RBPJL,TBC1D20,SLC12A5,CDH22,EYA2,SULF2,CSNK2A1,PREX1,KCNB1,PTGIS,SLC23A2,KCNG1,NFATC2,ZFP64,CDS2,CYP24A1,PFDN4,DOK5,BMP7,VAPB,APCDD1L,ZNF831,PHACTR3,CDH4,LRRN4,SS18L1,LAMA5,RBBP8NL,FERMT1,ARFGAP1,COL20A1,CHRNA4,ZBTB46,PLCB1,PLCB4,NRIP1,USP25,CHODL,NCAM2,JAM2,APP,MAP3K7CL,BACH1,CLDN17,TIAM1,SYNJ1,PAXBP1,RUNX1,SIM2,HLCS,DYRK1A,KCNJ6,KCNJ15,ERG,ETS2,HMGN1,DSCAM,TMPRSS2,RIPK4,C2CD2,UMODL1,SLC37A1,PDE9A,CRYAA,SIK1,RRP1,TRAPPC10,PWP2,AIRE,TSPEAR,FAM207A,COL18A1,SLC19A1,COL6A1,YBEY,DIP2A,TBX1,TXNRD2,ARVCF,ZDHHC8,RTN4R,BCR,PIWIL3,KIAA1671,MYO18B,SEZ6L,TTC28,KREMEN1,EMID1,SYN3,LARGE,CACNG2,IFT27,IL2RB,RAC2,CARD10,PLA2G6,TMEM184B,NPTXR,PDGFB,FAM83F,TNRC6B,RANGAP1,TCF20,PACSIN2,SCUBE1,PARVB,PHF21B,KIAA0930,ATXN10,CDPF1,TRMU,CELSR1,GRAMD4,TUBGCP6
query_1	True	9.66316e-07	13735	3044	2243	0.736859	0.163305	TF:M03876_0	TF	Factor: Kaiso; motif: GCMGGGRGCRGS; match class: 0	19940	6501	TF:M03876	TF,TF,TF,TF,TF,TF,TF,TF,TF,TF,TF,TF,TF,TF,TF,TF,TF,TF,TF,TF,TF,TF,TF,TF,TF,TF,TF,TF,TF,TF,TF,TF,TF,TF,TF,TF,TF,TF,TF,TF,TF,TF,TF,TF,TF,TF,TF,TF,TF,TF,TF,TF,TF,TF,TF,TF,TF,TF,TF,TF,TF,TF,TF,TF,TF,TF,TF,TF,TF,TF,TF,TF,TF,TF,TF,TF,TF,TF,TF,TF,TF,TF,TF,TF,TF,TF,TF,TF,TF,TF,TF,TF,TF,TF,TF,TF,TF,TF,TF,TF,TF,TF,TF,TF,TF,TF,TF,TF,TF,TF,TF,TF,TF,TF,TF,TF,TF,TF,TF,TF,TF,TF,TF,TF,TF,TF,TF,TF,TF,TF,TF,TF,TF,TF,TF,TF,TF,TF,TF,TF,TF,TF,TF,TF,TF,TF,TF,TF,TF,TF,TF,TF,TF,TF,TF,TF,TF,TF,TF,TF,TF,TF,TF,TF,TF,TF,TF,TF,TF,TF,TF,TF,TF,TF,TF,TF,TF,TF,TF,TF,TF,TF,TF,TF,TF,TF,TF,TF,TF,TF,TF,TF,TF,TF,TF,TF,TF,TF,TF,TF,TF,TF,TF,TF,TF,TF,TF,TF,TF,TF,TF,TF,TF,TF,TF,TF,TF,TF,TF,TF,TF,TF,TF,TF,TF,TF,TF,TF,TF,TF,TF,TF,TF,TF,TF,TF,TF,TF,TF,TF,TF,TF,TF,TF,TF,TF,TF,TF,TF,TF,TF,TF,TF,TF,TF,TF,TF,TF,TF,TF,TF,TF,TF,TF,TF,TF,TF,TF,TF,TF,TF,TF,TF,TF,TF,TF,TF,TF,TF,TF,TF,TF,TF,TF,TF,TF,TF,TF,TF,TF,TF,TF,TF,TF,TF,TF,TF,TF,TF,TF,TF,TF,TF,TF,TF,TF,TF,TF,TF,TF,TF,TF,TF,TF,TF,TF,TF,TF,TF,TF,TF,TF,TF,TF,TF,TF,TF,TF,TF,TF,TF,TF,TF,TF,TF,TF,TF,TF,TF,TF,TF,TF,TF,TF,TF,TF,TF,TF,TF,TF,TF,TF,TF,TF,TF,TF,TF,TF,TF,TF,TF,TF,TF,TF,TF,TF,TF,TF,TF,TF,TF,TF,TF,TF,TF,TF,TF,TF,TF,TF,TF,TF,TF,TF,TF,TF,TF,TF,TF,TF,TF,TF,TF,TF,TF,TF,TF,TF,TF,TF,TF,TF,TF,TF,TF,TF,TF,TF,TF,TF,TF,TF,TF,TF,TF,TF,TF,TF,TF,TF,TF,TF,TF,TF,TF,TF,TF,TF,TF,TF,TF,TF,TF,TF,TF,TF,TF,TF,TF,TF,TF,TF,TF,TF,TF,TF,TF,TF,TF,TF,TF,TF,TF,TF,TF,TF,TF,TF,TF,TF,TF,TF,TF,TF,TF,TF,TF,TF,TF,TF,TF,TF,TF,TF,TF,TF,TF,TF,TF,TF,TF,TF,TF,TF,TF,TF,TF,TF,TF,TF,TF,TF,TF,TF,TF,TF,TF,TF,TF,TF,TF,TF,TF,TF,TF,TF,TF,TF,TF,TF,TF,TF,TF,TF,TF,TF,TF,TF,TF,TF,TF,TF,TF,TF,TF,TF,TF,TF,TF,TF,TF,TF,TF,TF,TF,TF,TF,TF,TF,TF,TF,TF,TF,TF,TF,TF,TF,TF,TF,TF,TF,TF,TF,TF,TF,TF,TF,TF,TF,TF,TF,TF,TF,TF,TF,TF,TF,TF,TF,TF,TF,TF,TF,TF,TF,TF,TF,TF,TF,TF,TF,TF,TF,TF,TF,TF,TF,TF,TF,TF,TF,TF,TF,TF,TF,TF,TF,TF,TF,TF,TF,TF,TF,TF,TF,TF,TF,TF,TF,TF,TF,TF,TF,TF,TF,TF,TF,TF,TF,TF,TF,TF,TF,TF,TF,TF,TF,TF,TF,TF,TF,TF,TF,TF,TF,TF,TF,TF,TF,TF,TF,TF,TF,TF,TF,TF,TF,TF,TF,TF,TF,TF,TF,TF,TF,TF,TF,TF,TF,TF,TF,TF,TF,TF,TF,TF,TF,TF,TF,TF,TF,TF,TF,TF,TF,TF,TF,TF,TF,TF,TF,TF,TF,TF,TF,TF,TF,TF,TF,TF,TF,TF,TF,TF,TF,TF,TF,TF,TF,TF,TF,TF,TF,TF,TF,TF,TF,TF,TF,TF,TF,TF,TF,TF,TF,TF,TF,TF,TF,TF,TF,TF,TF,TF,TF,TF,TF,TF,TF,TF,TF,TF,TF,TF,TF,TF,TF,TF,TF,TF,TF,TF,TF,TF,TF,TF,TF,TF,TF,TF,TF,TF,TF,TF,TF,TF,TF,TF,TF,TF,TF,TF,TF,TF,TF,TF,TF,TF,TF,TF,TF,TF,TF,TF,TF,TF,TF,TF,TF,TF,TF,TF,TF,TF,TF,TF,TF,TF,TF,TF,TF,TF,TF,TF,TF,TF,TF,TF,TF,TF,TF,TF,TF,TF,TF,TF,TF,TF,TF,TF,TF,TF,TF,TF,TF,TF,TF,TF,TF,TF,TF,TF,TF,TF,TF,TF,TF,TF,TF,TF,TF,TF,TF,TF,TF,TF,TF,TF,TF,TF,TF,TF,TF,TF,TF,TF,TF,TF,TF,TF,TF,TF,TF,TF,TF,TF,TF,TF,TF,TF,TF,TF,TF,TF,TF,TF,TF,TF,TF,TF,TF,TF,TF,TF,TF,TF,TF,TF,TF,TF,TF,TF,TF,TF,TF,TF,TF,TF,TF,TF,TF,TF,TF,TF,TF,TF,TF,TF,TF,TF,TF,TF,TF,TF,TF,TF,TF,TF,TF,TF,TF,TF,TF,TF,TF,TF,TF,TF,TF,TF,TF,TF,TF,TF,TF,TF,TF,TF,TF,TF,TF,TF,TF,TF,TF,TF,TF,TF,TF,TF,TF,TF,TF,TF,TF,TF,TF,TF,TF,TF,TF,TF,TF,TF,TF,TF,TF,TF,TF,TF,TF,TF,TF,TF,TF,TF,TF,TF,TF,TF,TF,TF,TF,TF,TF,TF,TF,TF,TF,TF,TF,TF,TF,TF,TF,TF,TF,TF,TF,TF,TF,TF,TF,TF,TF,TF,TF,TF,TF,TF,TF,TF,TF,TF,TF,TF,TF,TF,TF,TF,TF,TF,TF,TF,TF,TF,TF,TF,TF,TF,TF,TF,TF,TF,TF,TF,TF,TF,TF,TF,TF,TF,TF,TF,TF,TF,TF,TF,TF,TF,TF,TF,TF,TF,TF,TF,TF,TF,TF,TF,TF,TF,TF,TF,TF,TF,TF,TF,TF,TF,TF,TF,TF,TF,TF,TF,TF,TF,TF,TF,TF,TF,TF,TF,TF,TF,TF,TF,TF,TF,TF,TF,TF,TF,TF,TF,TF,TF,TF,TF,TF,TF,TF,TF,TF,TF,TF,TF,TF,TF,TF,TF,TF,TF,TF,TF,TF,TF,TF,TF,TF,TF,TF,TF,TF,TF,TF,TF,TF,TF,TF,TF,TF,TF,TF,TF,TF,TF,TF,TF,TF,TF,TF,TF,TF,TF,TF,TF,TF,TF,TF,TF,TF,TF,TF,TF,TF,TF,TF,TF,TF,TF,TF,TF,TF,TF,TF,TF,TF,TF,TF,TF,TF,TF,TF,TF,TF,TF,TF,TF,TF,TF,TF,TF,TF,TF,TF,TF,TF,TF,TF,TF,TF,TF,TF,TF,TF,TF,TF,TF,TF,TF,TF,TF,TF,TF,TF,TF,TF,TF,TF,TF,TF,TF,TF,TF,TF,TF,TF,TF,TF,TF,TF,TF,TF,TF,TF,TF,TF,TF,TF,TF,TF,TF,TF,TF,TF,TF,TF,TF,TF,TF,TF,TF,TF,TF,TF,TF,TF,TF,TF,TF,TF,TF,TF,TF,TF,TF,TF,TF,TF,TF,TF,TF,TF,TF,TF,TF,TF,TF,TF,TF,TF,TF,TF,TF,TF,TF,TF,TF,TF,TF,TF,TF,TF,TF,TF,TF,TF,TF,TF,TF,TF,TF,TF,TF,TF,TF,TF,TF,TF,TF,TF,TF,TF,TF,TF,TF,TF,TF,TF,TF,TF,TF,TF,TF,TF,TF,TF,TF,TF,TF,TF,TF,TF,TF,TF,TF,TF,TF,TF,TF,TF,TF,TF,TF,TF,TF,TF,TF,TF,TF,TF,TF,TF,TF,TF,TF,TF,TF,TF,TF,TF,TF,TF,TF,TF,TF,TF,TF,TF,TF,TF,TF,TF,TF,TF,TF,TF,TF,TF,TF,TF,TF,TF,TF,TF,TF,TF,TF,TF,TF,TF,TF,TF,TF,TF,TF,TF,TF,TF,TF,TF,TF,TF,TF,TF,TF,TF,TF,TF,TF,TF,TF,TF,TF,TF,TF,TF,TF,TF,TF,TF,TF,TF,TF,TF,TF,TF,TF,TF,TF,TF,TF,TF,TF,TF,TF,TF,TF,TF,TF,TF,TF,TF,TF,TF,TF,TF,TF,TF,TF,TF,TF,TF,TF,TF,TF,TF,TF,TF,TF,TF,TF,TF,TF,TF,TF,TF,TF,TF,TF,TF,TF,TF,TF,TF,TF,TF,TF,TF,TF,TF,TF,TF,TF,TF,TF,TF,TF,TF,TF,TF,TF,TF,TF,TF,TF,TF,TF,TF,TF,TF,TF,TF,TF,TF,TF,TF,TF,TF,TF,TF,TF,TF,TF,TF,TF,TF,TF,TF,TF,TF,TF,TF,TF,TF,TF,TF,TF,TF,TF,TF,TF,TF,TF,TF,TF,TF,TF,TF,TF,TF,TF,TF,TF,TF,TF,TF,TF,TF,TF,TF,TF,TF,TF,TF,TF,TF,TF,TF,TF,TF,TF,TF,TF,TF,TF,TF,TF,TF,TF,TF,TF,TF,TF,TF,TF,TF,TF,TF,TF,TF,TF,TF,TF,TF,TF,TF,TF,TF,TF,TF,TF,TF,TF,TF,TF,TF,TF,TF,TF,TF,TF,TF,TF,TF,TF,TF,TF,TF,TF,TF,TF,TF,TF,TF,TF,TF,TF,TF,TF,TF,TF,TF,TF,TF,TF,TF,TF,TF,TF,TF,TF,TF,TF,TF,TF,TF,TF,TF,TF,TF,TF,TF,TF,TF,TF,TF,TF,TF,TF,TF,TF,TF,TF,TF,TF,TF,TF,TF,TF,TF,TF,TF,TF,TF,TF,TF,TF,TF,TF,TF,TF,TF,TF,TF,TF,TF,TF,TF,TF,TF,TF,TF,TF,TF,TF,TF,TF,TF,TF,TF,TF,TF,TF,TF,TF,TF,TF,TF,TF,TF,TF,TF,TF,TF,TF,TF,TF,TF,TF,TF,TF,TF,TF,TF,TF,TF,TF,TF,TF,TF,TF,TF,TF,TF,TF,TF,TF,TF,TF,TF,TF,TF,TF,TF,TF,TF,TF,TF,TF,TF,TF,TF,TF,TF,TF,TF,TF,TF,TF,TF,TF,TF,TF,TF,TF,TF,TF,TF,TF,TF,TF,TF,TF,TF,TF,TF,TF,TF,TF,TF,TF,TF,TF,TF,TF,TF,TF,TF,TF,TF,TF,TF,TF,TF,TF,TF,TF,TF,TF,TF,TF,TF,TF,TF,TF,TF,TF,TF,TF,TF,TF,TF,TF,TF,TF,TF,TF,TF,TF,TF,TF,TF,TF,TF,TF,TF,TF,TF,TF,TF,TF,TF,TF,TF,TF,TF,TF,TF,TF,TF,TF,TF,TF,TF,TF,TF,TF,TF,TF,TF,TF,TF,TF,TF,TF,TF,TF,TF,TF,TF,TF,TF,TF,TF,TF,TF,TF,TF,TF,TF,TF,TF,TF,TF,TF,TF,TF,TF,TF,TF,TF,TF,TF,TF,TF,TF,TF,TF,TF,TF,TF,TF,TF,TF,TF,TF,TF,TF,TF,TF,TF,TF,TF,TF,TF,TF,TF,TF,TF,TF,TF,TF,TF,TF,TF,TF,TF,TF,TF,TF,TF,TF,TF,TF,TF,TF,TF,TF,TF,TF,TF,TF,TF,TF,TF,TF,TF,TF,TF,TF,TF,TF,TF,TF,TF,TF,TF,TF,TF,TF,TF,TF,TF,TF,TF,TF,TF,TF,TF,TF,TF,TF,TF,TF,TF,TF,TF,TF,TF,TF,TF,TF,TF,TF,TF,TF,TF,TF,TF,TF,TF,TF,TF,TF,TF,TF,TF,TF,TF,TF,TF,TF,TF,TF,TF,TF,TF,TF,TF,TF,TF,TF,TF,TF,TF,TF,TF,TF,TF,TF,TF,TF,TF,TF,TF,TF,TF,TF,TF,TF,TF,TF,TF,TF,TF,TF,TF,TF,TF,TF,TF,TF,TF,TF,TF,TF,TF,TF,TF,TF,TF,TF,TF,TF,TF,TF,TF,TF,TF,TF,TF,TF,TF,TF,TF,TF,TF,TF,TF,TF,TF,TF,TF,TF,TF,TF,TF,TF,TF,TF,TF,TF,TF,TF,TF,TF,TF,TF,TF,TF,TF,TF,TF,TF,TF,TF,TF,TF,TF,TF,TF,TF,TF,TF,TF,TF,TF,TF,TF,TF,TF,TF,TF,TF,TF,TF,TF,TF,TF,TF,TF,TF,TF,TF,TF,TF,TF,TF,TF,TF,TF,TF,TF,TF,TF,TF,TF,TF,TF,TF,TF,TF,TF,TF,TF,TF,TF,TF,TF,TF,TF,TF,TF,TF,TF,TF,TF,TF,TF,TF,TF,TF,TF,TF,TF,TF,TF,TF,TF,TF,TF,TF,TF,TF,TF,TF,TF,TF,TF,TF,TF,TF,TF,TF,TF,TF,TF,TF,TF,TF,TF,TF,TF,TF,TF,TF,TF,TF,TF,TF,TF,TF,TF,TF,TF,TF,TF,TF,TF,TF,TF,TF,TF,TF,TF,TF,TF,TF,TF,TF,TF,TF,TF,TF,TF,TF,TF,TF,TF,TF,TF,TF,TF,TF,TF,TF,TF,TF,TF,TF,TF,TF,TF,TF,TF,TF,TF,TF,TF,TF,TF,TF,TF,TF,TF,TF,TF,TF,TF,TF,TF,TF,TF,TF,TF,TF,TF,TF,TF,TF,TF,TF,TF,TF,TF,TF,TF,TF,TF,TF	GPR88,UBE4B,CASZ1,NTNG1,HENMT1,WDR47,CELSR2,AMIGO1,C1orf127,SLC6A17,KCNC4,KCNA2,KCND3,HIPK1,SYT6,SLC22A15,GDAP2,WDR3,MTHFR,SPAG17,MFN2,MIIP,TNFRSF1B,VPS13D,AADACL4,PDPN,KAZN,ARNT,LCE3B,IL6R,CHRNB2,KCNN3,ZBTB7B,UBQLN4,SEMA4A,FHAD1,CCT3,RHBG,ARHGEF11,EFHD2,CELA2B,ATP1A2,DCAF8,NOS1AP,DDR2,PBX1,RXRG,MGST3,RCSD1,DNM3,GNB1,RABGAP1L,TNR,ARHGEF10L,AXDND1,FAM163A,LHX4,KIAA1614,STX6,ACTL8,CACNA1E,COLGALT2,TSEN15,C1orf21,EDEM3,RNF2,SWT1,IVNS1ABP,HMCN1,IGSF21,PAX7,UCHL5,TROVE2,GABRD,KCNT2,PRKCZ,CACNA1S,TMEM9,TMCO4,TNNT2,CSRP1,LGR6,SYT2,PPFIA4,ATP2B4,SNRPE,PLEKHA6,NFASC,NUCKS1,CR2,PLXNA2,KIF17,VASH2,PROX1,PTPN14,KCTD3,TGFB2,ALPL,RAP1GAP,RAB3GAP2,HSPG2,SUSD4,CNIH3,ENAH,TMEM63A,SNAP47,ZBTB40,EPHA8,ABCB10,GALNT2,PGBD5,TRIM67,LACTBL1,NTPCR,SLC35F3,TARBP1,GNG4,LYST,NID1,EDARADD,PLCH2,MTR,CHRM3,RGS7,FH,DESI2,EFCAB2,KIF26B,SMYD3,CNST,SCCPDH,ZNF124,NCMAP,SRRM1,CLIC4,RUNX3,LDLRAP1,MAN1C1,TRIM63,ARID1A,PIGV,TTC34,ZDHHC18,NUDC,TRNP1,SLC9A1,AHDC1,FAM76A,MED18,OPRD1,PRDM16,LAPTM5,NKAIN1,PTP4A2,TXLNA,BSDC1,CSMD2,MEGF6,SMIM12,KIAA0319L,AGO1,AGO3,GRIK3,CEP104,FHL3,POU3F1,RLF,COL9A2,C1orf210,ELOVL1,KDM4A,RNF220,TESK2,FAAH,AJAP1,TRABD2B,SPATA6,AGBL4,FAF1,RAB3B,SCP2,GLIS1,LRRC42,TCEANC2,SSBP3,DAB1,JUN,FGGY,KCNAB2,NFIA,CHD5,TM2D1,KANK4,ATG4C,ACOT7,ROR1,CACHD1,JAK1,PLEKHG5,DNAJC6,KLHL21,PDE4B,TCTEX1D1,C1orf141,IL12RB2,LRRC7,PTGER3,CAMTA1,NEGR1,CRYZ,MSH4,ST6GALNAC3,ST6GALNAC5,PTGFR,PARK7,TTLL7,SAMD13,DDAH1,COL24A1,LMO4,PKN2,GTF2B,LRRC8B,GPR157,H6PD,FNBP1L,BCAR3,ARHGAP29,SLC44A3,PIK3CD,CLSTN1,AFF3,TBC1D8,SLC9A2,NCK2,SULT1C4,EDAR,SH3RF3,ACOXL,MERTK,FBLN7,TTL,CKAP2L,E2F6,DPP10,SCTR,PTPN4,EPB41L5,TFCP2L1,CNTNAP5,UGGT1,PTPN18,GPR39,TMEM163,THSD7B,LRP1B,GTDC1,ACVR2A,KIF5C,LYPD6B,FMNL2,ACVR1C,BAZ2B,SLC4A10,DPP4,FIGN,GRB14,FAM49A,CERS6,SPC25,LRP2,UBR3,METAP1D,RAPGEF4,OLA1,RAD51AP2,VSNL1,HNRNPA3,SESTD1,ITGA4,MYO1B,TMEFF2,OSR1,HECW2,PLCL1,SPATS2L,AOX1,TMEM237,CDK15,BMPR2,SDC1,RAPH1,PUM2,PARD3B,NRP2,ZDBF2,HS1BP3,GDF7,PTH2R,UNC80,CPS1,ERBB4,RPL37A,IGFBP2,TNS1,CXCR1,PNKD,PAX3,CCDC140,SGPP2,AP1S3,IRS1,COL4A4,COL4A3,SPHKAP,PID1,DNER,TRIP12,CAB39,ARMC9,INPP5D,SPP2,KLHL29,AGAP1,COL6A3,MLPH,RAB17,LRRFIP1,RAMP1,ASB1,HDAC4,ATAD2B,DNAJC27,DNMT3A,DTNB,HADHB,OTOF,DPYSL5,TRMT61B,ALK,GALNT14,YIPF4,BIRC6,TRAPPC12,FEZ2,QPCT,HNRNPLL,TMEM178A,C2orf91,PLEKHH2,ABCG5,ABCG8,PRKCE,SOCS5,TTC7A,MSH6,PPP1R21,GPR75-ASB3,ACYP2,SPTBN1,PNPT1,EFEMP1,TMEM17,EHBP1,VPS54,LGALSL,SERTAD2,SLC1A4,PROKR1,ANTXR1,AAK1,GMCL1,TGFA,ADD2,CD207,PAIP2B,DYSF,CYP26B1,RAB11FIP5,M1AP,HK2,TACR1,EVA1A,CTNNA2,TRABD2A,TCF7L1,USP39,POLR1A,REEP1,MBOAT2,ASAP2,ADAM17,YWHAQ,CNGA3,TAF1B,LNP1,NFKBIZ,IRAK2,ATP2B2,DPPA4,SLC6A11,C3orf52,BOC,SPICE1,GAP43,VGLL4,ARHGAP31,MAATS1,NR1I2,HGD,SYN2,PARP14,SEMA5B,PPARG,MYLK,KALRN,SLC12A8,OSBPL11,CHCHD6,PLXNA1,MCM2,MGLL,KBTBD12,EEFSEC,EFCC1,PLXND1,PIK3R4,IQSEC1,ATP2C1,BFSP2,CDV3,TOPBP1,RAB6B,PCCB,NME9,WNT7A,CLSTN2,CHCHD4,XRN1,PCOLCE2,SLC6A6,HPS3,TM4SF4,SH3BP5,SLC33A1,GMPS,BTD,ZBBX,SERPINI1,MECOM,PLCL2,TNIK,PLD1,GHSR,TBL1XR1,ACTL6A,FXR1,ATP11B,LAMP3,MCF2L2,KLHL6,KLHL24,MAGEF1,DGKG,LPP,TPRG1,GMNC,KCNH8,FGF12,ATP13A4,CPN2,ATP13A3,XXYLT1,LRCH3,ZNF385D,CNTN4,THRB,RARB,EOMES,CMC1,AZI2,ZCWPW2,RBMS3,TGFBR2,GADL1,CMTM8,CMTM7,CLASP2,STAC,TRANK1,CTDSPL,SUMF1,DLEC1,ACAA1,OXSR1,MYRIP,ULK4,VIPR1,POMGNT2,SNRK,ANO10,ZNF502,CDCP1,ITPR1,TDGF1,UQCRC1,PRKAR2A,QRICH1,USP19,CCDC71,CCDC36,CACNA2D2,IQCF6,POC1A,STAB1,CACNA2D3,ERC2,IL17RD,FLNB,PTPRG,CADPS,ATXN7,PRICKLE2,MAGI1,LRIG1,GRM7,FRMD4B,EIF4E3,GXYLT2,PDZRN3,ROBO2,ROBO1,GBE1,CADM2,SSUH2,LHFPL4,EPHA6,CRYBG3,CPOX,COL8A1,IL17RC,MTTP,BANK1,SLC39A8,NFKB1,MANBA,UBE2D3,SLC9B1,SLC9B2,ZNF518B,NPNT,DKK2,LEF1,ETNPPL,COL25A1,ELOVL6,CAMK2D,NDST3,SEC24D,SYNPO2,PRDM5,NDNF,QRFPR,SPATA5,PLK4,PCDH10,RAB28,BOD1L1,ELF2,MAML3,CLGN,UCP1,RNF150,OTUD4,ZNF827,SLC10A7,ARFIP1,DCHS2,ETFDH,C4orf45,FSTL5,TLL1,SPOCK3,CBR4,GALNTL6,GPM6A,SPCS3,FAM184B,TENM3,DCTD,WWC2,ING2,STOX2,ENPP6,PRIMPOL,LETM1,SNX25,F11,FAT1,TRIML2,NELFA,SLIT2,KCNIP4,POLN,CCDC149,SLC34A2,SEL1L3,RNF4,RBPJ,FAM193A,HTT,RELL1,FAM114A1,APBB2,LIMCH1,TMEM33,TMEM128,NSG1,GABRA2,COX7B2,GABRA4,CORIN,CWH43,CYTL1,STK32B,USP46,KIT,THEGL,IGFBP7,C4orf50,JAKMIP1,WFS1,PPP2R2C,KIAA0232,PCGF3,NPFFR2,ADAMTS3,CXCL2,MTHFD2L,BTC,G3BP2,CCNI,MRPL1,ABLIM2,SH3TC1,RASGEF1B,TMEM150C,WDFY3,GPR78,ARHGAP24,MAPK10,PTPN13,HMX1,PKD2,HERC6,CCSER1,GRID2,UNC5C,TSPAN5,METAP1,PPIP5K2,C5orf30,EFNA5,FBXL17,FER,PJA2,SLC12A7,CTNND2,CAMK4,MCC,SEMA6A,DTWD2,HSD17B4,SLC6A19,LMNB1,MARCH3,TERT,FBN2,HINT1,FSTL4,JADE2,PCBD2,CTNNA1,SIL1,PAIP2,PSD2,NRG2,TRIO,KCTD16,SLC6A3,STK32A,DPYSL3,ANKH,LPCAT1,IL17B,PPARGC1B,PDE6A,CSF1R,CDX1,NDST1,IRGM,CCDC69,HAND1,ADRA1B,CCNJL,PLEKHG4B,MYO10,WWC1,SLIT3,DOCK2,KCNIP1,TLX3,SH3PXD2B,NEURL1B,ERGIC1,BNIP1,DRD1,CPLX2,RNF44,UNC5A,UIMC1,NSD1,PDLIM7,COL23A1,ADAMTS2,GFPT2,FLT4,MTMR12,NPR3,ADAMTS12,PRLR,NADK2,NIPBL,GDNF,OSMR,FBXO4,HCN1,ITGA1,ITGA2,ARL15,PDE4D,MED10,ADAMTS6,UBE2QL1,NLN,PIK3R1,ZNF366,ADCY2,COL4A3BP,ANKDD1B,SV2C,IQGAP2,S100Z,TBCA,LHFPL2,ARSB,DMGDH,SERINC5,ACOT12,XRCC4,EDIL3,RASA1,SEMA5A,FAM172A,KIAA0825,FAM174A,GCNT2,PDSS2,FOXO3,SESN1,CEP57L1,MICAL1,ZBTB24,METTL24,CDK19,SMIM13,SLC16A10,FYN,NT5DC1,RWDD1,HIVEP1,NKAIN2,HDDC2,PTPRK,LAMA2,L3MBTL3,MOXD1,SLC18B1,SLC2A12,SGK1,AHI1,SIRT5,MAP7,MAP3K5,IFNGR1,HEBP2,CD83,HIVEP2,AIG1,PHACTR2,PLAGL1,STX11,SASH1,UST,GINM1,PPP1R14C,MTHFD1L,CCDC170,ESR1,SYNE1,JARID2,CNKSR3,ZDHHC14,SNX9,SYNJ2,PNLDC1,IGF2R,MAP3K4,PARK2,GMDS,PACRG,ATXN1,PDE10A,PRR18,RPS6KA2,SMOC2,WDR27,FAM120B,CAP2,KIF13A,DEK,MBOAT1,E2F3,ALDH5A1,KIAA0319,SCGN,MYLK4,SERPINB1,GABBR1,ABCF1,SLC22A23,GRM4,PACSIN1,SPDEF,C6orf106,PPARD,RAB44,FGD2,PXDC1,MDGA1,BTBD9,DNAH8,KCNK5,LRFN2,C6orf201,TRERF1,UBR2,TBCC,PTK7,ZNF318,VEGFA,NFKBIE,RUNX2,CLIC5,RCAN2,CYP39A1,TNFRSF21,CDYL,PTCHD4,TRAM2,KLHL31,LRRC1,FARS2,COL21A1,NRN1,F13A1,LY86,RREB1,RIMS1,SSR1,KCNQ5,DSP,COL12A1,SNRNP48,BMP6,BCKDHB,MRAP2,BACH2,EPHA7,FBXL4,COX19,ZNHIT1,FIS1,COL26A1,CUX1,FBXL13,SLC26A5,RELN,LHFPL3,RINT1,ATXN7L1,NAMPT,HBP1,COG5,SLC26A4,LAMB1,IMMP2L,DOCK4,MET,THSD7A,CAPZA2,ASZ1,CFTR,CTTNBP2,KCND2,CADPS2,IQUB,GRM8,NRF1,UBE2H,CEP41,PODXL,PLXNA4,CHCHD3,EXOC4,CALD1,DGKI,CREB3L2,TRIM24,TMEM213,ZC3HAV1,CLEC2L,TBXAS1,DENND2A,BRAF,TMEM178B,EPHB6,KEL,TPK1,CNTNAP2,C7orf33,CUL1,SSPO,AGAP3,WDR86,PRKAG2,GALNTL5,DPP6,LMBR1,MEOX2,PTPRN2,SOSTDC1,TWIST1,SP8,DNAH11,MAD1L1,RAPGEF5,STEAP1B,KLHL7,GPNMB,IGF2BP3,TRA2A,DFNA5,NFE2L3,CBX3,JAZF1,WIPF3,CARD11,AQP1,GHRHR,ADCYAP1R1,PDE1C,BBS9,SDK1,BMPER,ELMO1,POU6F2,SUGCT,COA1,ZMIZ2,ADCY1,TNS3,FOXK1,RADIL,ABCA13,MMD2,COBL,TNRC18,EGFR,VOPP1,CYTH3,PRKAR1B,AUTS2,FZD9,BAZ1B,MLXIPL,LAT2,CLIP2,GTF2IRD1,SRRM3,CD36,CACNA2D1,PCLO,ICA1,SEMA3A,NXPH1,GRM3,ABCB4,ADAM22,ZNF804B,CDK6,CASD1,SLC25A13,NPTX2,KPNA7,VPS13B,RGS22,ANKRD46,RP1L1,ZFPM2,XKR6,TRHR,SYBU,FAM167A,BLK,GATA4,TRPS1,EXT1,SAMD12,MTBP,TMEM65,MTSS1,TRIB1,FAM49B,LRRC6,WISP1,NDRG1,ST3GAL1,ZFAT,FAM135B,KCNK9,TRAPPC9,PTK2,SLC45A4,TOP1MT,RHPN1,ZC3H3,PUF60,PPP1R16A,DLGAP2,FGF20,ZDHHC2,CLN8,ARHGEF10,SH2D4A,KBTBD11,LPL,ATP6V1B2,LZTS1,GFRA2,PHYHIP,PIWIL2,SLC39A14,PEBP4,DOCK5,SCARA3,FZD3,CSMD1,HMBOX1,KIF13B,DUSP4,PURG,NRG1,UNC5D,ZNF703,RAB11FIP1,GOT1L1,EIF4EBP1,BAG4,DDHD2,FGFR1,ADAM32,SFRP1,ANK1,SLC20A2,HOOK3,SPIDR,PRKDC,UBE2V2,SNTG1,RB1CC1,RGS20,TCEA1,LYPLA1,XKR4,PLAG1,CHCHD7,ERICH1,FAM110B,CHD7,CLVS1,NKAIN3,XKR5,DNAJC5B,CSPP1,PREX2,PRDM14,JPH1,GDAP1,ZFHX4,STMN2,ZNF704,PAG1,RALYL,CA3,SLC7A13,RIPK2,TMEM64,INTS8,NDUFAF6,PLEKHF2,GDF6,SDC2,CPQ,POP1,NIPAL2,STK3,TDRD7,TMOD1,GABBR2,ALG2,NR4A3,INVS,DMRT2,SMC2,ABCA1,KLF4,EPB41L4B,PTPN3,C9orf43,ZNF618,COL27A1,TNFSF15,PAPPA,ASTN2,BRINP1,CDK5RAP2,FBXW2,PHF19,DAB2IP,TTLL11,LHX6,STRBP,DENND1A,LHX2,TYRP1,NR5A1,NR6A1,OLFML2A,PBX3,ZBTB34,SH2D3C,NUP188,MPDZ,PRRX2,FNBP1,GPR107,NCS1,FUBP3,PRDM12,ABL1,FAM78A,RAPGEF1,MED27,NTNG2,GTF3C5,RALGDS,ADAMTSL2,DBH,SARDH,VAV2,WDR5,COL5A1,FCN1,OLFM1,KCNT1,QSOX2,EDF1,ABCA2,EHMT1,CACNA1B,NFIB,ZDHHC21,TTC39B,CCDC171,BNC2,CNTLN,SH3GL2,MLLT3,SMARCA2,TUSC1,MOB3B,TMEM215,RFX3,SPINK4,CD72,TMEM8B,HRCT1,RECK,GLIPR2,CLTA,RNF38,IGFBPL1,GLIS3,RCL1,KANK1,UHRF2,GLDC,KDM4C,PIP5K1B,TMEM2,TMC1,RORB,PCSK5,PRUNE2,FOXB2,GNA14,RASEF,NTRK2,DMRT1,NXNL2,ROR2,FANCC,PAX2,PDZD7,LBX1,HPS6,LDB1,INA,PCGF6,SH3PXD2A,GSTO1,GSTO2,SORCS3,SORCS1,CELF2,SHOC2,TCF7L2,AFAP1L2,ATRNL1,PNLIPRP1,SLC18A2,RGS10,INPP5F,MCMBP,FGFR2,C10orf120,CUZD1,CAMK1D,CPXM2,OAT,CTBP2,EDRF1,DOCK1,CCDC3,EBF3,TCERG1L,SEPHS1,LRRC27,BEND7,FRMD4A,CDNF,FAM171A1,ADARB2,ITGA8,PTER,RSU1,PLXDC2,NEBL,SKIDA1,MLLT10,DNAJC1,PIP4K2A,ARHGAP21,PRTFDC1,GPR158,MYO3A,ANKRD26,MAP3K8,ZNF438,PFKP,KIF5B,PARD3,RASGEF1A,MARCH8,MAPK8,ARHGAP22,OGDHL,SGMS1,PRKG1,NET1,CALML5,BICC1,PHYHIPL,FAM13C,RHOBTB1,PFKFB3,ARID5B,COL13A1,H2AFY2,ADAMTS14,SLC29A3,CDH23,SPOCK2,ASCC1,SFMBT2,CAMK2G,VCL,ADK,ITIH5,KAT6B,KCNMA1,TAF3,ZMIZ1,ZCCHC24,GATA3,CCSER2,GRID1,LDB3,BMPR1A,PTEN,LARP4B,HTR7,EXOC6,PDE6C,SLC35G1,PLCE1,TLL2,LCOR,CNTN5,ARHGAP42,TRPC6,YAP1,DYNC2H1,ACAT1,ATM,ZC3H12C,ARHGAP20,BTG4,SIK2,PPP2R1B,DIXDC1,SDHD,NCAM1,GALNT18,DRD2,ZBTB16,CADM1,DSCAML1,TMPRSS13,SCN2B,NLRX1,TRIM29,GRIK4,TBCEL,SORL1,UBASH3B,CLMP,GRAMD1B,SCN3B,PARVA,PKNOX2,CHEK1,TEAD1,TMEM45B,PRDM10,ST14,NTM,OPCML,IGSF9B,ACAD8,GLB1L3,B3GAT1,SPON1,PDE3B,USH1C,KCNC1,PTPN5,NAV2,MRPL23,NELL1,TRPM5,LUZP2,KCNQ1,OSBPL5,RCN1,PRRG4,LMO2,ABTB2,PAMR1,LDLRAD3,LRRC4C,STIM1,CD82,TSPAN18,PRDM11,DGKZ,ATG13,PTPRJ,OR8H2,RTN4RL2,TRIM5,PPP1R32,SYT7,AHNAK,STX5,SLC22A6,APBB1,ATG2A,TRIM3,FRMD8,DEAF1,TSGA10IP,DNHD1,SPTBN2,C11orf80,PC,DCHS1,SYT12,LRP5,CPT1A,CTTN,RBMXL2,ARAP1,ATG16L2,FCHSD2,P2RY2,SYT9,ARRB1,DGAT2,UVRAG,CAPN5,MYO7A,TENM4,RIC3,PRCP,CCDC83,CTSC,DENND5A,AMOTL1,MAML2,C12orf42,HSP90B1,CHST11,NUAK1,RIC8B,BTBD11,YBX3,DAO,UNG,TRPV4,C12orf76,IFT81,TCTN1,MYL2,CUX2,IQCD,PLBD2,SDSL,TBX3,MED13L,NOS1,ETV6,KSR2,TAOK3,SUDS3,SRRM4,HSPB8,PRKAB1,CIT,RAB35,PXN,SPPL3,P2RX7,CAMKK2,KDM2B,TMEM120B,WDR66,MLXIP,CLIP1,VPS37B,RILPL2,NCOR2,BRI3BP,AACS,TMEM132C,TMEM132D,RIMBP2,SFSWAP,EP400,GALNT9,ANKLE2,GRIN2B,ERC1,ERP27,PTPRO,EPS8,DERA,WNT5B,MGST1,AEBP2,DCP1B,IQSEC3,CACNA1C,SSPN,TM7SF3,TMTC1,TULP3,TEAD4,TSPAN9,PKP2,PRMT8,CNTN1,PDZRN4,CCND2,TMEM117,NELL2,ARID2,RPAP3,COL2A1,WNT1,TUBA1C,SPATS2,PRPF40B,KCNA1,ASIC1,SMARCD1,KRT8,SPRYD3,PDE1B,B4GALNT3,LRP1,ANO2,CD9,PPM1H,PLEKHG6,SRGAP1,SCNN1A,WIF1,LEMD3,PIANP,MDM1,RAP1B,CPM,LGR5,ZFC3H1,TRHDE,CSRP2,SYT1,TMTC2,KITLG,PLXNC1,CCDC38,ANKS1B,CLYBL,TMTC4,NALCN,ITGBL1,FGF14,SLC10A2,EFNB2,ARGLU1,FAM155A,IRS2,COL4A1,COL4A2,RAB20,ANKRD10,TEX29,SOX1,SPACA7,TUBGCP3,ATP11A,MCF2L,LAMP1,GRTP1,TMCO3,GJA3,CRYL1,ZDHHC20,ATP8A2,GSX1,MTUS2,UBL3,KATNAL1,BRCA2,NBEA,DCLK1,SMAD9,LHFP,COG6,FOXO1,EPSTI1,DNAJC15,ENOX1,ZC3H13,LRCH1,NEK5,PCDH9,KLHL1,DACH1,FBXL3,GPC5,GPC6,ABCC4,DNAJC3,HS6ST3,RAP2A,FARP1,SLC15A1,EML1,DYNC1H1,TDRD9,KIF26A,TMEM179,BRF1,TEP1,ARHGEF40,CHD8,SALL2,SLC7A7,SLC7A8,SLC22A17,NOVA1,PRKD1,NUBPL,ARHGAP5,TTC6,LRFN5,MDGA2,PYGL,TMX1,FERMT2,SAMD4A,GCH1,PELI2,SLC35F4,DAAM1,PRKCH,PLEKHG3,SPTB,ACTN1,DCAF5,PLEKHD1,SMOC1,SYNDIG1L,FOS,TTLL5,ADCK1,FLRT2,KCNK10,TTC8,FOXN3,NRDE2,TTC7B,RPS6KA5,CCDC88C,SLC24A4,RIN3,ITPK1,UNC79,SERPINA6,SERPINA1,CLMN,C14orf132,VRK1,BCL11B,MEF2A,ADAMTS17,LRRK1,CHSY1,PCSK6,GABRB3,GABRG3,OCA2,FAM189A1,TJP1,RYR3,AVEN,DPH6,C15orf41,FSIP1,DNAJC17,MGA,PLA2G4D,STARD9,TTBK2,TGM5,CASC4,SEMA6D,MYEF2,SLC12A1,DUT,FBN1,USP50,ARPP19,FAM214A,WDR72,PYGO1,CGNL1,ALDH1A2,MYO1E,FAM81A,RORA,SPG21,MTFMT,DENND4A,MEGF11,SMAD6,PIAS1,ITGA11,ANP32A,SPESP1,TLE3,UACA,LRRC49,THSD4,NR2E3,PKM,ISLR2,IDH3A,ACSBG1,ARNT2,AGBL1,NTRK3,ACAN,ANPEP,ZNF710,UNC45A,SV2B,SLCO3A1,ST8SIA2,RGMA,ARRDC4,IGF1R,GRIN2A,LMF1,CLEC16A,C1QTNF8,CACNA1H,SNX29,SHISA9,PARN,NPRL3,C16orf45,MYH11,ABCC1,XYLT1,SYT17,TMC5,DNAH3,TSC2,OTOA,TRAF7,HS3ST2,SCNN1B,PRKCB,CACNG3,CCNF,HS3ST4,PDPK1,KDM8,GSG1L,SBK1,LINC00514,ZNF771,SRCAP,BCL7C,FUS,ZNF263,SLX4,DNASE1,TRAP1,CREBBP,ADCY9,SRL,DNAJA3,ITFG1,PHKB,ZNF423,NKD1,SNX20,RBL2,FTO,IRX3,NUDT21,SLC12A3,CCL17,GINS3,CDH8,CDH11,CDH5,TK2,CMTM4,NUTF2,SLC12A4,RBFOX1,ST3GAL2,IL34,BCAR1,VAT1L,CDYL2,MSLN,GAN,CMIP,PLCG2,CDH13,SLC38A8,WFDC1,ATP2C2,COTL1,CRISPLD2,KIAA0513,GSE1,JPH3,KLHDC4,SLC7A5,CA5A,ZNF469,PIEZO1,GALNS,CBFA2T3,ANKRD11,RPH3AL,PIRT,SHISA6,DNAH9,MAP2K4,HS3ST3A1,PITPNA,SLC43A2,MPRIP,MYO15A,PRPSAP2,RTN4RL1,SMG6,TMEM11,DOC2B,KSR1,NOS2,NLK,KIAA0100,PHF12,RAP1GAP2,SLC6A4,OR1G1,RHOT1,RHBDL3,ZNF207,PSMD11,MYO1D,CCT6B,LYZL6,TRPV3,MYO19,GGNBP2,HNF1B,SRCIN1,FBXL20,ERBB2,GRB7,IKZF3,RAPGEFL1,ATP2A3,IGFBP4,CCR7,JUP,DUSP3,PYY,LSM12,MAP3K14,ARHGAP27,WNT9B,SMTNL2,TBKBP1,CALCOCO2,PLD2,FAM117A,KAT7,ITGA3,MYCBPAP,KIF1C,CA10,HLF,MMD,NOG,TRIM25,MSI2,CUEDC1,YPEL2,WSCD1,CA4,USP32,PPM1D,BCAS3,MED13,ACE,SCN4A,RGS9,PITPNM3,CEP112,CACNG5,HELZ,PITPNC1,ARSG,MAP2K6,SLC39A11,CDC42EP4,SDK2,TTYH2,GPRC5C,TMEM104,FDXR,FADS6,SLC16A5,KIAA0195,MYO15B,NXN,ITGB4,PRPSAP1,MFSD11,SEPT9,ATP1B2,TMC8,TMEM235,DNAH17,ENGASE,RBFOX3,BAIAP2,NPLOC4,ASPSCR1,CSNK1D,B3GNTL1,METRNL,MFSD6L,PIK3R5,NTN1,USP43,APCDD1,PIEZO2,GNAL,IMPA2,TUBB6,CEP192,MIB1,OSBPL1A,ZNF521,METTL4,CDH2,DSC3,EMILIN2,LPIN2,MYOM1,DTNA,FHOD3,TGIF1,CELF4,RIT2,SETBP1,COLEC12,SIGLEC15,EPG5,PSTPIP2,C18orf25,RNF165,LOXHD1,ZBTB7C,CTIF,MYO5B,CXXC1,DCC,TCF4,WDR7,NEDD4L,CCBE1,PHLPP1,BCL2,L3MBTL4,DOK6,LAMA1,TSHZ1,ZNF516,PTPRM,RAB12,RAB31,VAPA,KEAP1,CARM1,RAB3D,SBNO2,ASNA1,NFIX,CACNA1A,ZSWIM4,RFX1,DAZAP1,APC2,CYP4F22,TCF3,EPS15L1,MYO9B,UNC13A,JAK3,PGPEP1,CRTC1,NCAN,GMIP,ZNF101,MOB3A,LINGO3,TMPRSS9,GNG7,TLE2,ZNF536,TSHZ3,SLC7A9,CEP89,PEPD,CHST8,KCTD15,ZNF302,FFAR2,THEG,NPHS1,NFKBID,ZNF527,ZFR2,SIPA1L3,ATCAY,EIF3K,SAMD4B,C2CD4C,CEACAM3,ATP1A3,GRIK5,CIC,SMG9,MARK4,CKM,PPP5D1,DACT3,SAE1,MEIS3,LMTK3,UHRF1,BCAT2,TRPM4,SLC6A16,RCN3,PRR12,RRAS,TSKS,MED25,IL4I1,IZUMO2,MYH14,IGLON5,ZNF610,VSTM1,ZNRF4,PPP1R12C,PPP6R1,SAFB,LONP1,ZNF530,RFX2,SLC25A23,DENND1C,VAV1,MISP,SLX4IP,JAG1,ISM1,ESF1,NDUFAF5,SEL1L2,MACROD2,KIF16B,RRBP1,OVOL2,SLC24A3,RALGAPA2,STK35,PAX1,SYNDIG1,ACSS1,TMC2,EBF4,CPXM1,TTLL9,HCK,POFUT1,LZTS3,BPIFA3,ZNF341,CHMP4B,PIGU,TRPC4AP,EPB41L1,DLGAP4,SLA2,RPN2,GHRH,ATRN,ADAM33,TTI1,RPRD1B,TGM2,BPI,LBP,RBCK1,TOP1,PTPRT,ADRA1D,TOX2,JPH2,KCNS1,WFDC12,RBPJL,TBC1D20,SLC12A5,CDH22,EYA2,SULF2,CSNK2A1,PREX1,KCNB1,PTGIS,SLC23A2,KCNG1,NFATC2,ZFP64,CDS2,CYP24A1,PFDN4,DOK5,BMP7,VAPB,APCDD1L,ZNF831,PHACTR3,CDH4,LRRN4,SS18L1,LAMA5,RBBP8NL,FERMT1,ARFGAP1,COL20A1,CHRNA4,ZBTB46,PLCB1,PLCB4,NRIP1,USP25,CHODL,NCAM2,JAM2,APP,MAP3K7CL,BACH1,CLDN17,TIAM1,SYNJ1,PAXBP1,RUNX1,SIM2,HLCS,DYRK1A,KCNJ6,KCNJ15,ERG,ETS2,HMGN1,DSCAM,TMPRSS2,RIPK4,C2CD2,UMODL1,SLC37A1,PDE9A,CRYAA,SIK1,RRP1,TRAPPC10,PWP2,AIRE,TSPEAR,FAM207A,COL18A1,SLC19A1,COL6A1,YBEY,DIP2A,TBX1,TXNRD2,ARVCF,ZDHHC8,RTN4R,BCR,PIWIL3,KIAA1671,MYO18B,SEZ6L,TTC28,KREMEN1,EMID1,SYN3,LARGE,CACNG2,IFT27,IL2RB,RAC2,CARD10,PLA2G6,TMEM184B,NPTXR,PDGFB,FAM83F,TNRC6B,RANGAP1,TCF20,PACSIN2,SCUBE1,PARVB,PHF21B,KIAA0930,ATXN10,CDPF1,TRMU,CELSR1,GRAMD4,TUBGCP6
query_1	True	1.1883e-06	10908	3044	1823	0.598883	0.167125	TF:M07206_1	TF	Factor: E2F-1; motif: NGGGCGGGARV; match class: 1	19940	2062	TF:M07206_0	TF,TF,TF,TF,TF,TF,TF,TF,TF,TF,TF,TF,TF,TF,TF,TF,TF,TF,TF,TF,TF,TF,TF,TF,TF,TF,TF,TF,TF,TF,TF,TF,TF,TF,TF,TF,TF,TF,TF,TF,TF,TF,TF,TF,TF,TF,TF,TF,TF,TF,TF,TF,TF,TF,TF,TF,TF,TF,TF,TF,TF,TF,TF,TF,TF,TF,TF,TF,TF,TF,TF,TF,TF,TF,TF,TF,TF,TF,TF,TF,TF,TF,TF,TF,TF,TF,TF,TF,TF,TF,TF,TF,TF,TF,TF,TF,TF,TF,TF,TF,TF,TF,TF,TF,TF,TF,TF,TF,TF,TF,TF,TF,TF,TF,TF,TF,TF,TF,TF,TF,TF,TF,TF,TF,TF,TF,TF,TF,TF,TF,TF,TF,TF,TF,TF,TF,TF,TF,TF,TF,TF,TF,TF,TF,TF,TF,TF,TF,TF,TF,TF,TF,TF,TF,TF,TF,TF,TF,TF,TF,TF,TF,TF,TF,TF,TF,TF,TF,TF,TF,TF,TF,TF,TF,TF,TF,TF,TF,TF,TF,TF,TF,TF,TF,TF,TF,TF,TF,TF,TF,TF,TF,TF,TF,TF,TF,TF,TF,TF,TF,TF,TF,TF,TF,TF,TF,TF,TF,TF,TF,TF,TF,TF,TF,TF,TF,TF,TF,TF,TF,TF,TF,TF,TF,TF,TF,TF,TF,TF,TF,TF,TF,TF,TF,TF,TF,TF,TF,TF,TF,TF,TF,TF,TF,TF,TF,TF,TF,TF,TF,TF,TF,TF,TF,TF,TF,TF,TF,TF,TF,TF,TF,TF,TF,TF,TF,TF,TF,TF,TF,TF,TF,TF,TF,TF,TF,TF,TF,TF,TF,TF,TF,TF,TF,TF,TF,TF,TF,TF,TF,TF,TF,TF,TF,TF,TF,TF,TF,TF,TF,TF,TF,TF,TF,TF,TF,TF,TF,TF,TF,TF,TF,TF,TF,TF,TF,TF,TF,TF,TF,TF,TF,TF,TF,TF,TF,TF,TF,TF,TF,TF,TF,TF,TF,TF,TF,TF,TF,TF,TF,TF,TF,TF,TF,TF,TF,TF,TF,TF,TF,TF,TF,TF,TF,TF,TF,TF,TF,TF,TF,TF,TF,TF,TF,TF,TF,TF,TF,TF,TF,TF,TF,TF,TF,TF,TF,TF,TF,TF,TF,TF,TF,TF,TF,TF,TF,TF,TF,TF,TF,TF,TF,TF,TF,TF,TF,TF,TF,TF,TF,TF,TF,TF,TF,TF,TF,TF,TF,TF,TF,TF,TF,TF,TF,TF,TF,TF,TF,TF,TF,TF,TF,TF,TF,TF,TF,TF,TF,TF,TF,TF,TF,TF,TF,TF,TF,TF,TF,TF,TF,TF,TF,TF,TF,TF,TF,TF,TF,TF,TF,TF,TF,TF,TF,TF,TF,TF,TF,TF,TF,TF,TF,TF,TF,TF,TF,TF,TF,TF,TF,TF,TF,TF,TF,TF,TF,TF,TF,TF,TF,TF,TF,TF,TF,TF,TF,TF,TF,TF,TF,TF,TF,TF,TF,TF,TF,TF,TF,TF,TF,TF,TF,TF,TF,TF,TF,TF,TF,TF,TF,TF,TF,TF,TF,TF,TF,TF,TF,TF,TF,TF,TF,TF,TF,TF,TF,TF,TF,TF,TF,TF,TF,TF,TF,TF,TF,TF,TF,TF,TF,TF,TF,TF,TF,TF,TF,TF,TF,TF,TF,TF,TF,TF,TF,TF,TF,TF,TF,TF,TF,TF,TF,TF,TF,TF,TF,TF,TF,TF,TF,TF,TF,TF,TF,TF,TF,TF,TF,TF,TF,TF,TF,TF,TF,TF,TF,TF,TF,TF,TF,TF,TF,TF,TF,TF,TF,TF,TF,TF,TF,TF,TF,TF,TF,TF,TF,TF,TF,TF,TF,TF,TF,TF,TF,TF,TF,TF,TF,TF,TF,TF,TF,TF,TF,TF,TF,TF,TF,TF,TF,TF,TF,TF,TF,TF,TF,TF,TF,TF,TF,TF,TF,TF,TF,TF,TF,TF,TF,TF,TF,TF,TF,TF,TF,TF,TF,TF,TF,TF,TF,TF,TF,TF,TF,TF,TF,TF,TF,TF,TF,TF,TF,TF,TF,TF,TF,TF,TF,TF,TF,TF,TF,TF,TF,TF,TF,TF,TF,TF,TF,TF,TF,TF,TF,TF,TF,TF,TF,TF,TF,TF,TF,TF,TF,TF,TF,TF,TF,TF,TF,TF,TF,TF,TF,TF,TF,TF,TF,TF,TF,TF,TF,TF,TF,TF,TF,TF,TF,TF,TF,TF,TF,TF,TF,TF,TF,TF,TF,TF,TF,TF,TF,TF,TF,TF,TF,TF,TF,TF,TF,TF,TF,TF,TF,TF,TF,TF,TF,TF,TF,TF,TF,TF,TF,TF,TF,TF,TF,TF,TF,TF,TF,TF,TF,TF,TF,TF,TF,TF,TF,TF,TF,TF,TF,TF,TF,TF,TF,TF,TF,TF,TF,TF,TF,TF,TF,TF,TF,TF,TF,TF,TF,TF,TF,TF,TF,TF,TF,TF,TF,TF,TF,TF,TF,TF,TF,TF,TF,TF,TF,TF,TF,TF,TF,TF,TF,TF,TF,TF,TF,TF,TF,TF,TF,TF,TF,TF,TF,TF,TF,TF,TF,TF,TF,TF,TF,TF,TF,TF,TF,TF,TF,TF,TF,TF,TF,TF,TF,TF,TF,TF,TF,TF,TF,TF,TF,TF,TF,TF,TF,TF,TF,TF,TF,TF,TF,TF,TF,TF,TF,TF,TF,TF,TF,TF,TF,TF,TF,TF,TF,TF,TF,TF,TF,TF,TF,TF,TF,TF,TF,TF,TF,TF,TF,TF,TF,TF,TF,TF,TF,TF,TF,TF,TF,TF,TF,TF,TF,TF,TF,TF,TF,TF,TF,TF,TF,TF,TF,TF,TF,TF,TF,TF,TF,TF,TF,TF,TF,TF,TF,TF,TF,TF,TF,TF,TF,TF,TF,TF,TF,TF,TF,TF,TF,TF,TF,TF,TF,TF,TF,TF,TF,TF,TF,TF,TF,TF,TF,TF,TF,TF,TF,TF,TF,TF,TF,TF,TF,TF,TF,TF,TF,TF,TF,TF,TF,TF,TF,TF,TF,TF,TF,TF,TF,TF,TF,TF,TF,TF,TF,TF,TF,TF,TF,TF,TF,TF,TF,TF,TF,TF,TF,TF,TF,TF,TF,TF,TF,TF,TF,TF,TF,TF,TF,TF,TF,TF,TF,TF,TF,TF,TF,TF,TF,TF,TF,TF,TF,TF,TF,TF,TF,TF,TF,TF,TF,TF,TF,TF,TF,TF,TF,TF,TF,TF,TF,TF,TF,TF,TF,TF,TF,TF,TF,TF,TF,TF,TF,TF,TF,TF,TF,TF,TF,TF,TF,TF,TF,TF,TF,TF,TF,TF,TF,TF,TF,TF,TF,TF,TF,TF,TF,TF,TF,TF,TF,TF,TF,TF,TF,TF,TF,TF,TF,TF,TF,TF,TF,TF,TF,TF,TF,TF,TF,TF,TF,TF,TF,TF,TF,TF,TF,TF,TF,TF,TF,TF,TF,TF,TF,TF,TF,TF,TF,TF,TF,TF,TF,TF,TF,TF,TF,TF,TF,TF,TF,TF,TF,TF,TF,TF,TF,TF,TF,TF,TF,TF,TF,TF,TF,TF,TF,TF,TF,TF,TF,TF,TF,TF,TF,TF,TF,TF,TF,TF,TF,TF,TF,TF,TF,TF,TF,TF,TF,TF,TF,TF,TF,TF,TF,TF,TF,TF,TF,TF,TF,TF,TF,TF,TF,TF,TF,TF,TF,TF,TF,TF,TF,TF,TF,TF,TF,TF,TF,TF,TF,TF,TF,TF,TF,TF,TF,TF,TF,TF,TF,TF,TF,TF,TF,TF,TF,TF,TF,TF,TF,TF,TF,TF,TF,TF,TF,TF,TF,TF,TF,TF,TF,TF,TF,TF,TF,TF,TF,TF,TF,TF,TF,TF,TF,TF,TF,TF,TF,TF,TF,TF,TF,TF,TF,TF,TF,TF,TF,TF,TF,TF,TF,TF,TF,TF,TF,TF,TF,TF,TF,TF,TF,TF,TF,TF,TF,TF,TF,TF,TF,TF,TF,TF,TF,TF,TF,TF,TF,TF,TF,TF,TF,TF,TF,TF,TF,TF,TF,TF,TF,TF,TF,TF,TF,TF,TF,TF,TF,TF,TF,TF,TF,TF,TF,TF,TF,TF,TF,TF,TF,TF,TF,TF,TF,TF,TF,TF,TF,TF,TF,TF,TF,TF,TF,TF,TF,TF,TF,TF,TF,TF,TF,TF,TF,TF,TF,TF,TF,TF,TF,TF,TF,TF,TF,TF,TF,TF,TF,TF,TF,TF,TF,TF,TF,TF,TF,TF,TF,TF,TF,TF,TF,TF,TF,TF,TF,TF,TF,TF,TF,TF,TF,TF,TF,TF,TF,TF,TF,TF,TF,TF,TF,TF,TF,TF,TF,TF,TF,TF,TF,TF,TF,TF,TF,TF,TF,TF,TF,TF,TF,TF,TF,TF,TF,TF,TF,TF,TF,TF,TF,TF,TF,TF,TF,TF,TF,TF,TF,TF,TF,TF,TF,TF,TF,TF,TF,TF,TF,TF,TF,TF,TF,TF,TF,TF,TF,TF,TF,TF,TF,TF,TF,TF,TF,TF,TF,TF,TF,TF,TF,TF,TF,TF,TF,TF,TF,TF,TF,TF,TF,TF,TF,TF,TF,TF,TF,TF,TF,TF,TF,TF,TF,TF,TF,TF,TF,TF,TF,TF,TF,TF,TF,TF,TF,TF,TF,TF,TF,TF,TF,TF,TF,TF,TF,TF,TF,TF,TF,TF,TF,TF,TF,TF,TF,TF,TF,TF,TF,TF,TF,TF,TF,TF,TF,TF,TF,TF,TF,TF,TF,TF,TF,TF,TF,TF,TF,TF,TF,TF,TF,TF,TF,TF,TF,TF,TF,TF,TF,TF,TF,TF,TF,TF,TF,TF,TF,TF,TF,TF,TF,TF,TF,TF,TF,TF,TF,TF,TF,TF,TF,TF,TF,TF,TF,TF,TF,TF,TF,TF,TF,TF,TF,TF,TF,TF,TF,TF,TF,TF,TF,TF,TF,TF,TF,TF,TF,TF,TF,TF,TF,TF,TF,TF,TF,TF,TF,TF,TF,TF,TF,TF,TF,TF,TF,TF,TF,TF,TF,TF,TF,TF,TF,TF,TF,TF,TF,TF,TF,TF,TF,TF,TF,TF,TF,TF,TF,TF,TF,TF,TF,TF,TF,TF,TF,TF,TF,TF,TF,TF,TF,TF,TF,TF,TF,TF,TF,TF,TF,TF,TF,TF,TF,TF,TF,TF,TF,TF,TF,TF,TF,TF,TF,TF,TF,TF,TF,TF,TF,TF,TF,TF,TF,TF,TF,TF,TF,TF,TF,TF,TF,TF,TF,TF,TF,TF,TF,TF,TF,TF,TF,TF,TF,TF,TF,TF,TF,TF,TF,TF,TF,TF,TF,TF,TF,TF,TF,TF,TF,TF,TF,TF,TF,TF,TF,TF,TF,TF,TF,TF,TF,TF,TF,TF,TF,TF,TF,TF,TF,TF,TF,TF,TF,TF,TF,TF,TF,TF,TF,TF,TF,TF,TF,TF,TF,TF,TF,TF,TF,TF,TF,TF,TF,TF,TF,TF,TF,TF,TF,TF,TF,TF,TF,TF,TF,TF,TF,TF,TF,TF,TF,TF,TF,TF,TF,TF,TF,TF,TF,TF,TF,TF,TF,TF,TF,TF,TF,TF,TF,TF,TF,TF,TF,TF,TF,TF,TF,TF	UBE4B,CASZ1,NTNG1,HENMT1,PRPF38B,WDR47,CELSR2,AMIGO1,SLC6A17,KCNC4,KCNA2,KCND3,HIPK1,SYT6,SLC22A15,GDAP2,WDR3,MTHFR,MFN2,MIIP,TNFRSF1B,KAZN,IL6R,FHAD1,RHBG,ARHGEF11,EFHD2,ATP1A2,NOS1AP,PBX1,RXRG,MGST3,KIFAP3,NADK,GNB1,RABGAP1L,RALGPS2,ARHGEF10L,FAM163A,LHX4,KIAA1614,STX6,CACNA1E,COLGALT2,C1orf21,EDEM3,RNF2,IVNS1ABP,IGSF21,PAX7,UCHL5,TROVE2,GABRD,KCNT2,PRKCZ,TMCO4,CSRP1,SYT2,PPFIA4,ATP2B4,SNRPE,CR2,PLXNA2,KIF17,VASH2,PROX1,PTPN14,KCTD3,SPATA17,ALPL,RAP1GAP,HSPG2,SUSD4,CNIH3,ENAH,TMEM63A,SNAP47,EPHA8,ABCB10,GALNT2,PGBD5,TRIM67,TARBP1,GNG4,LYST,NID1,EDARADD,PLCH2,MTR,CHRM3,FMN2,RGS7,FH,DESI2,EFCAB2,KIF26B,SMYD3,CNST,SCCPDH,ZNF124,NCMAP,SRRM1,CLIC4,RUNX3,LDLRAP1,MAN1C1,PIGV,TTC34,NUDC,AHDC1,FAM76A,MED18,OPRD1,PRDM16,NKAIN1,PTP4A2,TXLNA,BSDC1,CSMD2,MEGF6,KIAA0319L,AGO1,AGO3,GRIK3,FHL3,POU3F1,PPIE,COL9A2,HIVEP3,ELOVL1,KDM4A,FAAH,AJAP1,TRABD2B,SPATA6,AGBL4,FAF1,RAB3B,SCP2,LRRC42,TCEANC2,SSBP3,DAB1,JUN,FGGY,CHD5,TM2D1,PGM1,ROR1,CACHD1,JAK1,DNAJC6,TCTEX1D1,IL12RB2,LRRC7,CAMTA1,MSH4,ST6GALNAC3,ST6GALNAC5,TTLL7,DDAH1,COL24A1,LMO4,PKN2,LRRC8B,GPR157,H6PD,FNBP1L,ARHGAP29,SLC44A3,PIK3CD,CLSTN1,DPYD,AFF3,TBC1D8,SLC9A2,SH3RF3,ACOXL,MERTK,FBLN7,TTL,CKAP2L,E2F6,DPP10,SCTR,PTPN4,EPB41L5,TFCP2L1,CLASP1,CNTNAP5,UGGT1,PTPN18,GPR39,TMEM163,THSD7B,LRP1B,GTDC1,ACVR2A,KIF5C,LYPD6B,FMNL2,ACVR1C,BAZ2B,DPP4,FIGN,GRB14,FAM49A,CERS6,SPC25,LRP2,UBR3,METAP1D,RAPGEF4,OLA1,VSNL1,HNRNPA3,SESTD1,KCNS3,ITGA4,SLC40A1,MYO1B,TMEFF2,OSR1,HECW2,PLCL1,SPATS2L,ALS2,BMPR2,SDC1,RAPH1,PUM2,PARD3B,ZDBF2,HS1BP3,GDF7,PTH2R,UNC80,ERBB4,SPAG16,IGFBP2,TNS1,PNKD,PAX3,CCDC140,SGPP2,AP1S3,WDFY1,IRS1,COL4A4,COL4A3,SPHKAP,PID1,DNER,TRIP12,CAB39,ARMC9,INPP5D,KLHL29,AGAP1,MLPH,LRRFIP1,RAMP1,ASB1,HDAC4,ATAD2B,HDLBP,DTNB,HADHB,OTOF,DPYSL5,TRMT61B,ALK,GALNT14,BIRC6,TRAPPC12,FEZ2,QPCT,HNRNPLL,TMEM178A,PLEKHH2,CAMKMT,PRKCE,SOCS5,TTC7A,MSH6,PPP1R21,NRXN1,GPR75-ASB3,ACYP2,EFEMP1,FANCL,B3GNT2,TMEM17,EHBP1,VPS54,LGALSL,SERTAD2,SLC1A4,PROKR1,ANTXR1,AAK1,GMCL1,TGFA,ADD2,PAIP2B,CYP26B1,EXOC6B,RAB11FIP5,ALMS1,SEMA4F,CTNNA2,TRABD2A,TCF7L1,USP39,MBOAT2,ASAP2,ADAM17,YWHAQ,CNGA3,TAF1B,LNP1,NFKBIZ,IRAK2,ATP2B2,SLC6A11,C3orf52,BOC,SPICE1,VGLL4,ARHGAP31,SYN2,PARP14,HSPBAP1,SEMA5B,PPARG,SLC12A8,OSBPL11,MCM2,MGLL,KBTBD12,EEFSEC,EFCC1,PLXND1,IQSEC1,ATP2C1,CDV3,RAB6B,EPHB1,PCCB,ARMC8,NME9,WNT7A,CLSTN2,CHCHD4,XRN1,PLS1,PCOLCE2,SLC6A6,SH3BP5,MME,SLC33A1,GMPS,BTD,DPH3,OXNAD1,MECOM,TNIK,PLD1,GHSR,TBL1XR1,ACTL6A,FXR1,ATP11B,LAMP3,MCF2L2,KLHL24,MAGEF1,TRA2B,DGKG,GMNC,ATP13A3,XXYLT1,ZNF385D,CNTN4,RARB,EOMES,CMC1,AZI2,ZCWPW2,TGFBR2,OSBPL10,CMTM8,CMTM7,CLASP2,STAC,TRANK1,MLH1,CTDSPL,SUMF1,OXSR1,MYRIP,ULK4,VIPR1,POMGNT2,SNRK,ANO10,ZNF502,CDCP1,ITPR1,TDGF1,UQCRC1,QRICH1,USP19,CCDC71,CACNA2D2,CACNA2D3,ERC2,IL17RD,FLNB,C3orf67,FHIT,PTPRG,CADPS,ATXN7,PRICKLE2,MAGI1,LRIG1,GRM7,EIF4E3,SHQ1,GXYLT2,PDZRN3,ROBO2,GBE1,CADM2,EPHA3,LHFPL4,EPHA6,CRYBG3,CPOX,IL17RC,SLC39A8,NFKB1,MANBA,UBE2D3,ZNF518B,NPNT,DKK2,LEF1,COL25A1,ELOVL6,CAMK2D,NDST3,SEC24D,PRDM5,NDNF,QRFPR,SPATA5,PLK4,PCDH10,RAB28,ELF2,CLGN,UCP1,RNF150,OTUD4,ZNF827,EDNRA,ARHGAP10,FAM160A1,TRIM2,DCHS2,ETFDH,TLL1,GALNTL6,CEP44,FAM184B,NEIL3,DCTD,WWC2,ING2,STOX2,PRIMPOL,LETM1,SNX25,FAT1,TRIML2,NELFA,SLIT2,KCNIP4,CCDC149,PI4K2B,SLC34A2,SEL1L3,RNF4,RBPJ,FAM193A,PCDH7,HTT,RELL1,FAM114A1,APBB2,LIMCH1,TMEM33,NSG1,GABRA2,GABRA4,CORIN,CWH43,CYTL1,STK32B,FIP1L1,KIT,IGFBP7,C4orf50,JAKMIP1,WFS1,EPHA5,MRFAP1L1,KIAA0232,PCGF3,NPFFR2,ADAMTS3,CXCL2,MTHFD2L,BTC,G3BP2,CCNI,ABLIM2,SH3TC1,RASGEF1B,HELQ,WDFY3,GPR78,ARHGAP24,HMX1,PKD2,ABCG2,GRID2,UNC5C,TSPAN5,METAP1,PPIP5K2,C5orf30,MARCH6,EFNA5,FBXL17,SLC12A7,CAMK4,HSD17B4,LMNB1,MARCH3,TERT,MEGF10,HINT1,LYRM7,FSTL4,JADE2,CAMLG,DDX46,SPOCK1,CTNNA1,PAIP2,PSD2,NRG2,TRIO,ARHGAP26,SLC6A3,PRELID2,SH3RF2,STK32A,DPYSL3,ANKH,LPCAT1,PPARGC1B,CDX1,EBF1,ADRA1B,PLEKHG4B,MYO10,WWC1,DOCK2,SH3PXD2B,NEURL1B,ERGIC1,DRD1,CPLX2,RNF44,UNC5A,UIMC1,NSD1,GRK6,PDLIM7,COL23A1,ADAMTS2,RNF130,GFPT2,FLT4,NPR3,ADAMTS12,PRLR,NADK2,NIPBL,GDNF,OSMR,FBXO4,HCN1,ITGA1,ARL15,PDE4D,RGS7BP,UBE2QL1,NLN,PIK3R1,CARTPT,ADCY2,COL4A3BP,SV2C,IQGAP2,ARSB,SERINC5,RASGRF2,ACOT12,XRCC4,EDIL3,RASA1,CETN3,SEMA5A,FAM172A,KIAA0825,PDSS2,FOXO3,CEP57L1,MICAL1,ZBTB24,METTL24,CDK19,SMIM13,NT5DC1,RWDD1,HIVEP1,NKAIN2,RSPO3,L3MBTL3,SAMD3,MOXD1,SGK1,HBS1L,AHI1,SIRT5,MAP7,MAP3K5,IFNGR1,CD83,HIVEP2,AIG1,PLAGL1,STX11,SASH1,GINM1,PPP1R14C,MTHFD1L,CCDC170,SYNE1,JARID2,OPRM1,ZDHHC14,SNX9,SYNJ2,PNLDC1,IGF2R,MAP3K4,GMDS,ATXN1,PDE10A,PRR18,RPS6KA2,TCP10L2,SMOC2,WDR27,FAM120B,KIF13A,DEK,MBOAT1,E2F3,DCDC2,KIAA0319,BPHL,SLC22A23,GRM4,PACSIN1,C6orf106,PPARD,PXDC1,MDGA1,BTBD9,KCNK5,LRFN2,C6orf132,TRERF1,PTK7,ZNF318,VEGFA,RUNX2,CLIC5,RCAN2,CYP39A1,TNFRSF21,CDYL,PTCHD4,TRAM2,LRRC1,FARS2,DST,NRN1,COL19A1,RREB1,RIMS1,SSR1,KCNQ5,DSP,TMEM30A,SNRNP48,BMP6,BCKDHB,MRAP2,ANKRD6,BACH2,EPHA7,AGFG2,ZNHIT1,FIS1,COL26A1,PRKRIP1,FBXL13,RELN,LHFPL3,ATXN7L1,NAMPT,HBP1,BCAP29,SLC26A4,LAMB1,DOCK4,TMEM168,FOXP2,MET,THSD7A,ST7,CFTR,CTTNBP2,KCND2,IQUB,GRM8,CEP41,PODXL,PLXNA4,CHCHD3,EXOC4,CNOT4,DGKI,CREB3L2,TRIM24,CLEC2L,TBXAS1,DENND2A,BRAF,TMEM178B,EPHB6,TPK1,CNTNAP2,CUL1,AGAP3,PRKAG2,LMBR1,MEOX2,PTPRN2,TWIST1,DNAH11,RAPGEF5,STEAP1B,KLHL7,TRA2A,DFNA5,IQCE,NFE2L3,CBX3,JAZF1,WIPF3,CARD11,PDE1C,SDK1,BMPER,ELMO1,SFRP4,SUGCT,GLI3,HECW1,COA1,ADCY1,TNS3,HUS1,RADIL,MMD2,COBL,TNRC18,EGFR,VOPP1,CYTH3,PRKAR1B,AUTS2,FZD9,BAZ1B,MLXIPL,LAT2,RFC2,CLIP2,GTF2IRD1,SRRM3,MAGI2,GNAI1,CACNA2D1,PCLO,NXPH1,GRM3,ABCB4,ZNF804B,CASD1,SGCE,SLC25A13,NPTX2,VPS13B,ZFPM2,XKR6,TMEM74,FAM167A,EXT1,COL14A1,MTBP,TBC1D31,TMEM65,MTSS1,TRIB1,FAM49B,LRRC6,NDRG1,ST3GAL1,ZFAT,FAM135B,KCNK9,PTK2,SLC45A4,RHPN1,PUF60,ZDHHC2,CLN8,MTMR7,ARHGEF10,CSGALNACT1,KBTBD11,LPL,ATP6V1B2,GFRA2,PIWIL2,SLC39A14,DOCK5,SCARA3,FZD3,CSMD1,HMBOX1,KIF13B,DUSP4,PURG,NRG1,UNC5D,ZNF703,RAB11FIP1,EIF4EBP1,BAG4,DDHD2,FGFR1,SFRP1,ANK1,SLC20A2,HOOK3,SPIDR,PRKDC,UBE2V2,SNTG1,RB1CC1,RGS20,TCEA1,XKR4,PLAG1,CHCHD7,FAM110B,CHD7,NKAIN3,XKR5,CSPP1,PREX2,PRDM14,JPH1,GDAP1,MRPS28,ZNF704,PAG1,RALYL,INTS8,NDUFAF6,PLEKHF2,GDF6,SDC2,NIPAL2,STK3,TDRD7,TMOD1,GABBR2,ALG2,NR4A3,DMRT2,SMC2,KLF4,EPB41L4B,PTPN3,C9orf43,ZNF618,COL27A1,PAPPA,ASTN2,BRINP1,PHF19,DAB2IP,LHX6,STRBP,DENND1A,LHX2,PSMB7,NR5A1,NR6A1,OLFML2A,PPP6C,PBX3,ZBTB34,NUP188,PRRX2,FNBP1,GPR107,NCS1,FUBP3,PRDM12,ABL1,RAPGEF1,NTNG2,GFI1B,RALGDS,DBH,SARDH,VAV2,WDR5,OLFM1,KCNT1,QSOX2,EDF1,GRIN1,EHMT1,CACNA1B,NFIB,TTC39B,CCDC171,BNC2,CNTLN,SH3GL2,MLLT3,SMARCA2,TUSC1,MOB3B,ACO1,TMEM215,RFX3,NFX1,RECK,GLIPR2,CLTA,RNF38,PAX5,IGFBPL1,SLC1A1,SPATA6L,RCL1,UHRF2,GLDC,KDM4C,PIP5K1B,TMEM2,RORB,PCSK5,FOXB2,GNA14,RASEF,NTRK2,DMRT1,DAPK1,NXNL2,SHC3,ROR2,FANCC,HPSE2,PAX2,PDZD7,LBX1,HPS6,LDB1,PCGF6,SH3PXD2A,SORCS3,SORCS1,CELF2,SHOC2,VTI1A,ATRNL1,SLC18A2,UPF2,RGS10,INPP5F,MCMBP,FGFR2,TACC2,CAMK1D,CPXM2,OAT,CTBP2,EDRF1,ADAM12,DOCK1,CCDC3,MGMT,EBF3,TCERG1L,SEPHS1,LRRC27,CDNF,FAM171A1,ADARB2,ITGA8,PLXDC2,NEBL,SKIDA1,MLLT10,DNAJC1,SPAG6,PIP4K2A,C10orf67,ARHGAP21,PRTFDC1,GPR158,MYO3A,ANKRD26,ZNF438,PFKP,KIF5B,PARD3,RASGEF1A,MAPK8,ARHGAP22,OGDHL,SGMS1,BICC1,PHYHIPL,RHOBTB1,PFKFB3,COL13A1,H2AFY2,ADAMTS14,SLC29A3,CDH23,SPOCK2,ASCC1,SFMBT2,CAMK2G,VCL,KAT6B,TAF3,ZMIZ1,ZCCHC24,GATA3,CCSER2,GRID1,BMPR1A,PTEN,LARP4B,HTR7,EXOC6,SLC35G1,LCOR,PI4K2A,ARHGAP42,TRPC6,TMEM123,ATM,ARHGAP20,POU2AF1,BTG4,SIK2,PPP2R1B,ALG9,DIXDC1,ZBTB16,CADM1,DSCAML1,FOXR1,NLRX1,GRIK4,SORL1,UBASH3B,CLMP,GRAMD1B,SCN3B,PARVA,CCDC15,PKNOX2,STT3A,CHEK1,KIRREL3,TEAD1,PRDM10,ST14,ADAMTS15,NTM,OPCML,IGSF9B,GLB1L3,B3GAT1,SPON1,PDE3B,CYP2R1,KCNC1,PTPN5,MRPL23,SLC6A5,NELL1,LUZP2,KCNQ1,OSBPL5,RCN1,PRRG4,LMO2,ABTB2,PAMR1,LDLRAD3,STIM1,CD82,TSPAN18,DGKZ,PTPRJ,RTN4RL2,TRIM5,PPP1R32,SYT7,AHNAK,STX5,APBB1,ATG2A,FRMD8,DEAF1,RBM4B,C11orf80,PC,DCHS1,SYT12,LRP5,MYEOV,ZNF215,NLRP14,ATG16L2,FCHSD2,P2RY2,SYT9,C2CD3,POLD3,ARRB1,DGAT2,UVRAG,CAPN5,MYO7A,TENM4,EIF3F,RIC3,DENND5A,AMOTL1,MAML2,C12orf42,CHST11,RIC8B,UNG,TRPV4,IFT81,MYL2,CUX2,BRAP,ACAD10,RPH3A,PLBD2,TBX5,TBX3,MED13L,ETV6,KSR2,TAOK3,SUDS3,SRRM4,PRKAB1,CIT,RAB35,PXN,SPPL3,CAMKK2,MLXIP,CLIP1,VPS37B,ABCB9,BRI3BP,AACS,TMEM132C,SFSWAP,EP400,ANKLE2,ERC1,RERG,PTPRO,EPS8,DERA,WNT5B,AEBP2,IQSEC3,CACNA1C,SSPN,MED21,TMTC1,TULP3,TEAD4,TSPAN9,PKP2,PRMT8,CNTN1,CCND2,TMEM117,NELL2,C12orf4,ARID2,COL2A1,SPATS2,PRPF40B,KCNA1,ASIC1,SMARCD1,KCNA5,PDE1B,STAT2,GLS2,B4GALNT3,LRP1,ANO2,CD9,PLEKHG6,SRGAP1,WIF1,LEMD3,ZNF384,PIANP,MDM1,RAP1B,TRHDE,CSRP2,SYT1,TMTC2,KITLG,PLXNC1,CCDC38,ANKS1B,CLYBL,TMTC4,FGF14,EFNB2,ARGLU1,FAM155A,IRS2,COL4A1,COL4A2,RAB20,ANKRD10,TEX29,TUBGCP3,ATP11A,LAMP1,GRTP1,TMCO3,GJA3,CRYL1,ZDHHC20,ATP8A2,GSX1,MTUS2,KATNAL1,BRCA2,RFC3,DCLK1,SMAD9,LHFP,COG6,FOXO1,EPSTI1,ENOX1,TSC22D1,LRCH1,DIAPH3,PCDH9,FBXL3,GPC5,ABCC4,DNAJC3,HS6ST3,RAP2A,FARP1,SLC15A1,EML1,DYNC1H1,TDRD9,KIF26A,TMEM179,BRF1,ARHGEF40,SALL2,SLC22A17,NOVA1,PRKD1,ARHGAP5,NPAS3,EGLN3,SLC25A21,TTC6,MDGA2,PYGL,FERMT2,SAMD4A,GCH1,PELI2,NAA30,SLC35F4,DAAM1,PRKCH,KCNH5,PLEKHG3,SPTB,PLEK2,ACTN1,DCAF5,PLEKHD1,SMOC1,RGS6,SYNDIG1L,FOS,ESRRB,FLRT2,NRDE2,TTC7B,RPS6KA5,CCDC88C,FBLN5,SLC24A4,RIN3,ITPK1,UNC79,SERPINA1,CLMN,C14orf132,VRK1,BCL11B,MEF2A,ADAMTS17,LRRK1,CHSY1,PCSK6,GABRB3,GABRG3,FAM189A1,TJP1,RYR3,AVEN,C15orf41,FSIP1,MGA,STARD9,TTBK2,CASC4,SEMA6D,DUT,FBN1,SLC27A2,ARPP19,FAM214A,WDR72,PYGO1,CGNL1,ALDH1A2,MYO1E,FAM81A,RORA,SPG21,MTFMT,DENND4A,SMAD6,ITGA11,ANP32A,TLE3,UACA,LRRC49,NR2E3,PKM,IDH3A,ACSBG1,ARNT2,NTRK3,AEN,ACAN,ANPEP,ZNF710,UNC45A,SLCO3A1,ST8SIA2,RGMA,ARRDC4,IGF1R,TTC23,GRIN2A,LMF1,CLEC16A,C1QTNF8,CACNA1H,SNX29,SHISA9,C16orf45,MYH11,ABCC1,XYLT1,SYT17,TSC2,TRAF7,HS3ST2,PRKCB,CCNF,HS3ST4,PDPK1,KDM8,GSG1L,SBK1,ZNF771,SRCAP,BCL7C,FUS,SLX4,TRAP1,CREBBP,ADCY9,SRL,ITFG1,PHKB,NKD1,FTO,IRX3,NUDT21,GINS3,CDH8,CDH11,TK2,CMTM4,NUTF2,NFATC3,COG4,SF3B3,BCAR1,CFDP1,VAT1L,CDYL2,PLCG2,CDH13,SLC38A8,COTL1,CRISPLD2,KIAA0513,GSE1,JPH3,KLHDC4,ZNF469,PIEZO1,GALNS,CBFA2T3,ANKRD11,SHISA6,DNAH9,MAP2K4,HS3ST3A1,COX10,PITPNA,SLC43A2,MPRIP,PRPSAP2,SMG6,TMEM11,DOC2B,KSR1,KIAA0100,PHF12,RAP1GAP2,SLC6A4,RHOT1,RHBDL3,ZNF207,PSMD11,MYO1D,NLE1,MYO19,GGNBP2,HNF1B,SRCIN1,FBXL20,ERBB2,GRB7,RAPGEFL1,ATP2A3,IGFBP4,STAT3,DUSP3,PYY,LSM12,MAP3K14,WNT9B,SMTNL2,TBKBP1,CALCOCO2,PLD2,FAM117A,ITGA3,MYCBPAP,KIF1C,CA10,HLF,MMD,NOG,TRIM25,MSI2,CUEDC1,SRSF1,YPEL2,WSCD1,CA4,USP32,PPM1D,BCAS3,MED13,ACE,RGS9,PITPNM3,CEP112,CACNG5,HELZ,PITPNC1,ARSG,MAP2K6,SLC39A11,CDC42EP4,SDK2,TTYH2,TMEM104,FDXR,FADS6,SLC16A5,KIAA0195,MYO15B,NXN,PRPSAP1,MFSD11,SEPT9,ATP1B2,TMC8,TMEM235,BAIAP2,NPLOC4,ASPSCR1,B3GNTL1,NTN1,STX8,USP43,GAS7,APCDD1,PIEZO2,GNAL,IMPA2,TUBB6,CEP192,MIB1,OSBPL1A,ZNF521,CDH2,DSC3,EMILIN2,LPIN2,DTNA,FHOD3,TGIF1,CELF4,PIK3C3,COLEC12,PSTPIP2,C18orf25,RNF165,SKOR2,ZBTB7C,MYO5B,TCF4,WDR7,NEDD4L,CCBE1,PMAIP1,PHLPP1,BCL2,L3MBTL4,CDH7,DOK6,LAMA1,FBXO15,TSHZ1,ZNF516,PTPRM,RAB12,RAB31,VAPA,MRPL4,KEAP1,CARM1,RAB3D,SBNO2,ZSWIM4,RFX1,DAZAP1,PLK5,CYP4F22,TCF3,EPS15L1,MYO9B,JAK3,PGPEP1,CRTC1,NCAN,MAU2,GMIP,ZNF101,LINGO3,TMPRSS9,GNG7,TSHZ3,SLC7A9,CEP89,PEPD,KCTD15,ZNF302,FFAR2,ZNF527,ZFR2,SIPA1L3,ATCAY,EIF3K,C2CD4C,ATP1A3,GRIK5,SMG9,MARK4,CKM,PPP5D1,AP2S1,SAE1,UHRF1,BCAT2,TRPM4,RCN3,PRR12,RRAS,IL4I1,MYH14,IGLON5,PPP1R12C,PPP6R1,SAFB,LONP1,ZNF264,ZNF530,SLC25A23,VAV1,JAG1,ISM1,MACROD2,KIF16B,RRBP1,OVOL2,SLC24A3,RALGAPA2,STK35,PAX1,SYNDIG1,ACSS1,EBF4,CPXM1,POFUT1,LZTS3,ZNF341,PIGU,TRPC4AP,EPB41L1,DLGAP4,RBL1,RPN2,ADAM33,TTI1,RPRD1B,TGM2,RBCK1,TOP1,PTPRT,ADRA1D,TOX2,RBPJL,TBC1D20,SLC12A5,CDH22,EYA2,SULF2,PREX1,KCNB1,PTGIS,SLC23A2,BCAS4,KCNG1,NFATC2,ZFP64,CDS2,CYP24A1,PFDN4,BMP7,VAPB,ZNF831,CDH4,SS18L1,LAMA5,FERMT1,ARFGAP1,COL20A1,CHRNA4,ZBTB46,TMX4,PLCB1,NRIP1,USP25,CHODL,NCAM2,JAM2,APP,BACH1,TIAM1,SYNJ1,PAXBP1,GART,SIM2,HLCS,DYRK1A,ERG,ETS2,HMGN1,DSCAM,TMPRSS2,C2CD2,UMODL1,SLC37A1,PDE9A,SIK1,RRP1,TRAPPC10,TSPEAR,FAM207A,COL18A1,SLC19A1,COL6A1,YBEY,DIP2A,TBX1,ARVCF,ZDHHC8,RTN4R,BCR,CABIN1,SGSM1,SEZ6L,TTC28,KREMEN1,SYN3,LARGE,EIF3D,CACNG2,IFT27,CARD10,PLA2G6,TMEM184B,NPTXR,PDGFB,TNRC6B,PACSIN2,SCUBE1,PARVB,PHF21B,ATXN10,CDPF1,TRMU,CELSR1,GRAMD4
query_1	True	1.46263e-06	5158	3044	928	0.304862	0.179915	TF:M00469	TF	Factor: AP-2alpha; motif: GCCNNNRGS	19940	185	TF:M00000	TF,TF,TF,TF,TF,TF,TF,TF,TF,TF,TF,TF,TF,TF,TF,TF,TF,TF,TF,TF,TF,TF,TF,TF,TF,TF,TF,TF,TF,TF,TF,TF,TF,TF,TF,TF,TF,TF,TF,TF,TF,TF,TF,TF,TF,TF,TF,TF,TF,TF,TF,TF,TF,TF,TF,TF,TF,TF,TF,TF,TF,TF,TF,TF,TF,TF,TF,TF,TF,TF,TF,TF,TF,TF,TF,TF,TF,TF,TF,TF,TF,TF,TF,TF,TF,TF,TF,TF,TF,TF,TF,TF,TF,TF,TF,TF,TF,TF,TF,TF,TF,TF,TF,TF,TF,TF,TF,TF,TF,TF,TF,TF,TF,TF,TF,TF,TF,TF,TF,TF,TF,TF,TF,TF,TF,TF,TF,TF,TF,TF,TF,TF,TF,TF,TF,TF,TF,TF,TF,TF,TF,TF,TF,TF,TF,TF,TF,TF,TF,TF,TF,TF,TF,TF,TF,TF,TF,TF,TF,TF,TF,TF,TF,TF,TF,TF,TF,TF,TF,TF,TF,TF,TF,TF,TF,TF,TF,TF,TF,TF,TF,TF,TF,TF,TF,TF,TF,TF,TF,TF,TF,TF,TF,TF,TF,TF,TF,TF,TF,TF,TF,TF,TF,TF,TF,TF,TF,TF,TF,TF,TF,TF,TF,TF,TF,TF,TF,TF,TF,TF,TF,TF,TF,TF,TF,TF,TF,TF,TF,TF,TF,TF,TF,TF,TF,TF,TF,TF,TF,TF,TF,TF,TF,TF,TF,TF,TF,TF,TF,TF,TF,TF,TF,TF,TF,TF,TF,TF,TF,TF,TF,TF,TF,TF,TF,TF,TF,TF,TF,TF,TF,TF,TF,TF,TF,TF,TF,TF,TF,TF,TF,TF,TF,TF,TF,TF,TF,TF,TF,TF,TF,TF,TF,TF,TF,TF,TF,TF,TF,TF,TF,TF,TF,TF,TF,TF,TF,TF,TF,TF,TF,TF,TF,TF,TF,TF,TF,TF,TF,TF,TF,TF,TF,TF,TF,TF,TF,TF,TF,TF,TF,TF,TF,TF,TF,TF,TF,TF,TF,TF,TF,TF,TF,TF,TF,TF,TF,TF,TF,TF,TF,TF,TF,TF,TF,TF,TF,TF,TF,TF,TF,TF,TF,TF,TF,TF,TF,TF,TF,TF,TF,TF,TF,TF,TF,TF,TF,TF,TF,TF,TF,TF,TF,TF,TF,TF,TF,TF,TF,TF,TF,TF,TF,TF,TF,TF,TF,TF,TF,TF,TF,TF,TF,TF,TF,TF,TF,TF,TF,TF,TF,TF,TF,TF,TF,TF,TF,TF,TF,TF,TF,TF,TF,TF,TF,TF,TF,TF,TF,TF,TF,TF,TF,TF,TF,TF,TF,TF,TF,TF,TF,TF,TF,TF,TF,TF,TF,TF,TF,TF,TF,TF,TF,TF,TF,TF,TF,TF,TF,TF,TF,TF,TF,TF,TF,TF,TF,TF,TF,TF,TF,TF,TF,TF,TF,TF,TF,TF,TF,TF,TF,TF,TF,TF,TF,TF,TF,TF,TF,TF,TF,TF,TF,TF,TF,TF,TF,TF,TF,TF,TF,TF,TF,TF,TF,TF,TF,TF,TF,TF,TF,TF,TF,TF,TF,TF,TF,TF,TF,TF,TF,TF,TF,TF,TF,TF,TF,TF,TF,TF,TF,TF,TF,TF,TF,TF,TF,TF,TF,TF,TF,TF,TF,TF,TF,TF,TF,TF,TF,TF,TF,TF,TF,TF,TF,TF,TF,TF,TF,TF,TF,TF,TF,TF,TF,TF,TF,TF,TF,TF,TF,TF,TF,TF,TF,TF,TF,TF,TF,TF,TF,TF,TF,TF,TF,TF,TF,TF,TF,TF,TF,TF,TF,TF,TF,TF,TF,TF,TF,TF,TF,TF,TF,TF,TF,TF,TF,TF,TF,TF,TF,TF,TF,TF,TF,TF,TF,TF,TF,TF,TF,TF,TF,TF,TF,TF,TF,TF,TF,TF,TF,TF,TF,TF,TF,TF,TF,TF,TF,TF,TF,TF,TF,TF,TF,TF,TF,TF,TF,TF,TF,TF,TF,TF,TF,TF,TF,TF,TF,TF,TF,TF,TF,TF,TF,TF,TF,TF,TF,TF,TF,TF,TF,TF,TF,TF,TF,TF,TF,TF,TF,TF,TF,TF,TF,TF,TF,TF,TF,TF,TF,TF,TF,TF,TF,TF,TF,TF,TF,TF,TF,TF,TF,TF,TF,TF,TF,TF,TF,TF,TF,TF,TF,TF,TF,TF,TF,TF,TF,TF,TF,TF,TF,TF,TF,TF,TF,TF,TF,TF,TF,TF,TF,TF,TF,TF,TF,TF,TF,TF,TF,TF,TF,TF,TF,TF,TF,TF,TF,TF,TF,TF,TF,TF,TF,TF,TF,TF,TF,TF,TF,TF,TF,TF,TF,TF,TF,TF,TF,TF,TF,TF,TF,TF,TF,TF,TF,TF,TF,TF,TF,TF,TF,TF,TF,TF,TF,TF,TF,TF,TF,TF,TF,TF,TF,TF,TF,TF,TF,TF,TF,TF,TF,TF,TF,TF,TF,TF,TF,TF,TF,TF,TF,TF,TF,TF,TF,TF,TF,TF,TF,TF,TF,TF,TF,TF,TF,TF,TF,TF,TF,TF,TF,TF,TF,TF,TF,TF,TF,TF,TF,TF,TF,TF,TF,TF,TF,TF,TF,TF,TF,TF,TF,TF,TF,TF,TF,TF,TF,TF,TF,TF,TF,TF,TF,TF,TF,TF,TF,TF,TF,TF,TF,TF,TF,TF,TF,TF,TF,TF,TF,TF,TF,TF,TF,TF,TF,TF,TF,TF,TF,TF,TF,TF,TF,TF,TF,TF,TF,TF,TF,TF,TF,TF,TF,TF,TF,TF,TF,TF,TF,TF,TF,TF,TF,TF,TF,TF,TF,TF,TF,TF,TF,TF,TF,TF,TF,TF	UBE4B,CASZ1,WDR47,CELSR2,AMIGO1,SLC6A17,KCNA2,KCND3,MTHFR,VPS13D,KAZN,IL6R,UBQLN4,RHBG,EFHD2,DNM3,GNB1,RALGPS2,FAM163A,LHX4,KIAA1614,COLGALT2,C1orf21,RNF2,IVNS1ABP,HMCN1,GABRD,PRKCZ,TMCO4,CSRP1,LGR6,SNRPE,NUCKS1,KIF17,KCTD3,HSPG2,EPHA8,GALNT2,SLC35F3,TARBP1,NID1,PLCH2,MTR,FMN2,FH,DESI2,KIF26B,SMYD3,SCCPDH,ZNF124,NCMAP,CLIC4,MAN1C1,ZDHHC18,TRNP1,AHDC1,PRDM16,LAPTM5,NKAIN1,MEGF6,AGO3,GRIK3,CEP104,FHL3,POU3F1,RLF,C1orf210,ELOVL1,AJAP1,TRABD2B,SPATA6,AGBL4,LRRC42,SSBP3,DAB1,CHD5,KANK4,CACHD1,JAK1,PLEKHG5,LRRC7,ST6GALNAC5,GPR157,SLC44A3,PIK3CD,CLSTN1,DPYD,TBC1D8,SH3RF3,TTL,DPP10,EPB41L5,CLASP1,GPR39,TMEM163,THSD7B,LYPD6B,FMNL2,DPP4,FIGN,GRB14,FAM49A,RAPGEF4,OLA1,KCNS3,MYO1B,TMEFF2,SPATS2L,TMEM237,RAPH1,PARD3B,NRP2,ZDBF2,SPAG16,PNKD,PAX3,CCDC140,SGPP2,COL4A4,COL4A3,PID1,DNER,CAB39,AGAP1,LRRFIP1,HDAC4,DNMT3A,DPYSL5,BIRC6,QPCT,HNRNPLL,TMEM178A,MSH6,LGALSL,SLC1A4,ANTXR1,ADD2,CYP26B1,SEMA4F,REEP1,MBOAT2,ADAM17,YWHAQ,LNP1,NFKBIZ,ATP2B2,SLC6A11,BOC,COX17,SEMA5B,MYLK,MGLL,KBTBD12,EEFSEC,PLXND1,CDV3,WNT7A,SH3BP5,SLC33A1,GMPS,BTD,TNIK,MCF2L2,KLHL24,MAGEF1,DGKG,KCNH8,CNTN4,TGFBR2,GADL1,TRANK1,GOLGA4,CTDSPL,MYRIP,ULK4,VIPR1,POMGNT2,STAB1,CACNA2D3,ERC2,FLNB,C3orf67,PTPRG,ATXN7,MAGI1,LRIG1,EIF4E3,SHQ1,GXYLT2,PDZRN3,LHFPL4,CRYBG3,MANBA,NPNT,ETNPPL,ELOVL6,CAMK2D,NDST3,PRDM5,SPATA5,BOD1L1,CLGN,RNF150,ARFIP1,FAM184B,DCTD,WWC2,PRIMPOL,KCNIP4,CCDC149,PI4K2B,SEL1L3,RBPJ,FAM193A,RELL1,FAM114A1,RBM47,APBB2,LIMCH1,KIT,IGFBP7,C4orf50,JAKMIP1,PPP2R2C,EPHA5,TMEM150C,GPR78,HMX1,PKD2,HERC6,CCSER1,UNC5C,C5orf30,EFNA5,CAMK4,TNFAIP8,SLC6A19,MARCH3,FBN2,HINT1,JADE2,SPOCK1,CTNNA1,SIL1,TRIO,KCTD16,SLC6A3,ANKH,LPCAT1,PPARGC1B,CAMK2A,CCDC69,HAND1,ADRA1B,CCNJL,TLX3,FBXW11,NEURL1B,DRD1,UNC5A,PDLIM7,ADAMTS2,RNF130,GFPT2,NADK2,FBXO4,MED10,PIK3R1,ADCY2,COL4A3BP,ANKDD1B,SV2C,IQGAP2,DMGDH,SEMA5A,FOXO3,MICAL1,ZBTB24,NT5DC1,HIVEP1,MOXD1,AHI1,HEBP2,CD83,PHACTR2,SASH1,UST,PPP1R14C,MTHFD1L,CCDC170,ARID1B,ZDHHC14,SNX9,SYNJ2,PNLDC1,IGF2R,GMDS,PRR18,SMOC2,WDR27,FAM120B,KIF13A,E2F3,GABBR1,ABCF1,BPHL,SLC22A23,GRM4,C6orf106,PPARD,MDGA1,C6orf201,TRERF1,TBCC,PTK7,ZNF318,RUNX2,CLIC5,RCAN2,TNFRSF21,TRAM2,NRN1,RREB1,KCNQ5,MRAP2,ANKRD6,BACH2,ZNHIT1,COL26A1,CUX1,FBXL13,RELN,LHFPL3,NAMPT,HBP1,SLC26A4,LAMB1,IMMP2L,CTTNBP2,CADPS2,GRM8,UBE2H,PODXL,PLXNA4,BRAF,EPHB6,CUL1,AGAP3,WDR86,LMBR1,MEOX2,TWIST1,RAPGEF5,KLHL7,IQCE,NFE2L3,JAZF1,WIPF3,CARD11,SDK1,BMPER,ELMO1,SFRP4,COA1,ZMIZ2,ADCY1,HUS1,FOXK1,MMD2,TNRC18,VOPP1,FZD9,BAZ1B,GTF2IRD1,MAGI2,GNAI1,CACNA2D1,ICA1,ABCB4,ZNF804B,CASD1,ANKRD46,XKR6,TRPS1,UTP23,EXT1,SAMD12,TMEM65,TRIB1,FAM49B,NDRG1,ST3GAL1,FAM135B,KCNK9,TRAPPC9,PTK2,PPP1R16A,ZDHHC2,CLN8,SH2D4A,KBTBD11,LZTS1,PIWIL2,SLC39A14,PURG,NRG1,UNC5D,ZNF703,RAB11FIP1,FGFR1,ADAM32,ANK1,SLC20A2,HOOK3,SPIDR,RGS20,TCEA1,CHD7,XKR5,CSPP1,PRDM14,ZFHX4,GDF6,POP1,NIPAL2,TMOD1,GABBR2,DMRT2,EPB41L4B,PTPN3,ZNF618,COL27A1,ASTN2,BRINP1,FBXW2,PHF19,LHX6,LHX2,NR6A1,OLFML2A,PBX3,ZBTB34,NUP188,PRRX2,FNBP1,NCS1,NTNG2,VAV2,WDR5,COL5A1,FCN1,OLFM1,KCNT1,ABCA2,CACNA1B,BNC2,MOB3B,ACO1,TMEM215,NFX1,TMEM8B,GLIPR2,CLTA,UHRF2,PIP5K1B,PCSK5,PRUNE2,GNA14,DAPK1,FANCC,HPSE2,PAX2,PDZD7,SH3PXD2A,GSTO1,SORCS1,SHOC2,ATRNL1,SLC18A2,UPF2,RGS10,INPP5F,MCMBP,FGFR2,TACC2,CAMK1D,OAT,CTBP2,ADAM12,DOCK1,LRRC27,CDNF,FAM171A1,ITGA8,PTER,CACNB2,PIP4K2A,ARHGAP21,PRTFDC1,MYO3A,PFKP,PARD3,MAPK8,BICC1,PHYHIPL,RHOBTB1,PFKFB3,H2AFY2,ADAMTS14,CDH23,SPOCK2,SFMBT2,VCL,ZMIZ1,GRID1,LARP4B,HTR7,EXOC6,SLC35G1,TLL2,LCOR,PI4K2A,TRPC6,YAP1,TMEM123,ZC3H12C,BTG4,SIK2,GALNT18,ZBTB16,CADM1,FOXR1,TRIM29,GRAMD1B,PARVA,TEAD1,KCNJ5,TP53AIP1,TMEM45B,NTM,CYP2R1,UEVLD,PTPN5,MRPL23,TRPM5,OSBPL5,PRRG4,STIM1,CD82,TSPAN18,PTPRJ,SYT7,STX5,ATG2A,DEAF1,C11orf80,DCHS1,CTTN,NLRP14,ARAP1,ATG16L2,FCHSD2,P2RY2,SYT9,DGAT2,UVRAG,CAPN5,DENND5A,AMOTL1,CHST11,NUAK1,RIC8B,BTBD11,UNG,CUX2,BRAP,ACAD10,TBX3,MED13L,ETV6,TAOK3,HSPB8,PRKAB1,CIT,RAB35,SPPL3,CAMKK2,KDM2B,MLXIP,CLIP1,RILPL2,NCOR2,BRI3BP,TMEM132C,TMEM132D,RIMBP2,EP400,GALNT9,GRIN2B,ERC1,DERA,WNT5B,CACNA1C,SSPN,TSPAN9,PKP2,PRMT8,CNTN1,PDZRN4,NELL2,ASIC1,KRT8,BAZ2A,B4GALNT3,LRP1,PLEKHG6,LEMD3,ZFC3H1,CSRP2,SLC6A15,KITLG,PLXNC1,CCDC38,TMTC4,EFNB2,FAM155A,COL4A1,COL4A2,RAB20,SOX1,ATP11A,MCF2L,TMCO3,ATP8A2,GSX1,NBEA,DCLK1,SMAD9,LHFP,FOXO1,ENOX1,LRCH1,PCDH9,KLHL1,ABCC4,HS6ST3,EML1,WDR25,DYNC1H1,KIF26A,NPAS3,GCH1,DAAM1,PRKCH,PLEKHG3,SPTB,PLEK2,PLEKHD1,RGS6,ESRRB,SEL1L,TTC7B,RPS6KA5,CCDC88C,RIN3,CLMN,C14orf132,BCL11B,MEF2A,ADAMTS17,CHSY1,PCSK6,GABRB3,TJP1,RYR3,TTBK2,MYEF2,SLC12A1,DUT,FBN1,FAM214A,PYGO1,CGNL1,ALDH1A2,MYO1E,RORA,MTFMT,MEGF11,SMAD6,PIAS1,ITGA11,TLE3,UACA,NR2E3,PKM,ISLR2,IDH3A,ARNT2,IL16,NTRK3,ACAN,ANPEP,ZNF710,UNC45A,IGF1R,CACNA1H,PARN,ABCC1,SYT17,DNAH3,PRKCB,CCNF,KDM8,GSG1L,SBK1,SRCAP,FUS,ZNF263,CREBBP,ADCY9,ITFG1,PHKB,NKD1,IRX3,NUDT21,CETP,CDH11,TK2,NFATC3,CDYL2,MSLN,SLC38A8,KIAA0513,GSE1,JPH3,KLHDC4,PIEZO1,ANKRD11,MYH3,DNAH9,PITPNA,RTN4RL1,SMG6,DOC2B,KSR1,NOS2,KIAA0100,RAP1GAP2,RHBDL3,NLE1,TRPV3,HNF1B,ERBB2,ATP2A3,JUP,STAT5A,STAT3,PYY,MAP3K14,WNT9B,SMTNL2,TBKBP1,PLD2,FAM117A,ITGA3,KIF1C,CA10,MMD,NOG,CUEDC1,WSCD1,MED13,ACE,SCN4A,PITPNM3,CEP112,CACNG5,HELZ,PITPNC1,ARSG,SDK2,GPRC5C,SLC16A5,KIAA0195,PRPSAP1,TMEM235,ENGASE,BAIAP2,NPLOC4,ASPSCR1,B3GNTL1,MFSD6L,NTN1,USP43,GAS7,APCDD1,IMPA2,TUBB6,MIB1,CDH2,DTNA,FHOD3,TGIF1,COLEC12,PSTPIP2,LOXHD1,ZBTB7C,DYM,MYO5B,NEDD4L,PMAIP1,FBXO15,TSHZ1,ZNF516,PTPRM,RAB12,RAB31,KEAP1,CARM1,SBNO2,ASNA1,CACNA1A,RFX1,DAZAP1,APC2,CYP4F22,PGPEP1,CRTC1,MAU2,ZNF101,MOB3A,TSHZ3,KCTD15,NPHS1,ZNF527,SIPA1L3,C2CD4C,CIC,MARK4,MEIS3,BCAT2,PRR12,RRAS,IL4I1,MYH14,IGLON5,PPP1R12C,ZNF264,SLC25A23,VAV1,MISP,JAG1,ISM1,TASP1,MACROD2,RALGAPA2,PAX1,SYNDIG1,ACSS1,EBF4,TTLL9,HCK,LZTS3,BPIFA3,TRPC4AP,EPB41L1,ADAM33,TGM2,PTPRT,TOX2,RBPJL,TBC1D20,SLC12A5,CDH22,EYA2,SULF2,PREX1,KCNB1,PTGIS,SLC23A2,KCNG1,ZFP64,CDS2,CYP24A1,BMP7,CDH4,SS18L1,LAMA5,RBBP8NL,FERMT1,COL20A1,CHRNA4,PLCB1,NRIP1,JAM2,APP,TIAM1,SYNJ1,PAXBP1,DYRK1A,HMGN1,DSCAM,TMPRSS2,RIPK4,C2CD2,SLC37A1,PDE9A,SIK1,COL6A1,YBEY,TBX1,ZDHHC8,BCR,CABIN1,KREMEN1,LARGE,CACNG2,CARD10,NPTXR,PDGFB,FAM83F,TNRC6B,RANGAP1,PACSIN2,SCUBE1,PHF21B,ATXN10,CELSR1
query_1	True	1.46263e-06	5158	3044	928	0.304862	0.179915	TF:M00469_0	TF	Factor: AP-2alpha; motif: GCCNNNRGS; match class: 0	19940	186	TF:M00469	TF,TF,TF,TF,TF,TF,TF,TF,TF,TF,TF,TF,TF,TF,TF,TF,TF,TF,TF,TF,TF,TF,TF,TF,TF,TF,TF,TF,TF,TF,TF,TF,TF,TF,TF,TF,TF,TF,TF,TF,TF,TF,TF,TF,TF,TF,TF,TF,TF,TF,TF,TF,TF,TF,TF,TF,TF,TF,TF,TF,TF,TF,TF,TF,TF,TF,TF,TF,TF,TF,TF,TF,TF,TF,TF,TF,TF,TF,TF,TF,TF,TF,TF,TF,TF,TF,TF,TF,TF,TF,TF,TF,TF,TF,TF,TF,TF,TF,TF,TF,TF,TF,TF,TF,TF,TF,TF,TF,TF,TF,TF,TF,TF,TF,TF,TF,TF,TF,TF,TF,TF,TF,TF,TF,TF,TF,TF,TF,TF,TF,TF,TF,TF,TF,TF,TF,TF,TF,TF,TF,TF,TF,TF,TF,TF,TF,TF,TF,TF,TF,TF,TF,TF,TF,TF,TF,TF,TF,TF,TF,TF,TF,TF,TF,TF,TF,TF,TF,TF,TF,TF,TF,TF,TF,TF,TF,TF,TF,TF,TF,TF,TF,TF,TF,TF,TF,TF,TF,TF,TF,TF,TF,TF,TF,TF,TF,TF,TF,TF,TF,TF,TF,TF,TF,TF,TF,TF,TF,TF,TF,TF,TF,TF,TF,TF,TF,TF,TF,TF,TF,TF,TF,TF,TF,TF,TF,TF,TF,TF,TF,TF,TF,TF,TF,TF,TF,TF,TF,TF,TF,TF,TF,TF,TF,TF,TF,TF,TF,TF,TF,TF,TF,TF,TF,TF,TF,TF,TF,TF,TF,TF,TF,TF,TF,TF,TF,TF,TF,TF,TF,TF,TF,TF,TF,TF,TF,TF,TF,TF,TF,TF,TF,TF,TF,TF,TF,TF,TF,TF,TF,TF,TF,TF,TF,TF,TF,TF,TF,TF,TF,TF,TF,TF,TF,TF,TF,TF,TF,TF,TF,TF,TF,TF,TF,TF,TF,TF,TF,TF,TF,TF,TF,TF,TF,TF,TF,TF,TF,TF,TF,TF,TF,TF,TF,TF,TF,TF,TF,TF,TF,TF,TF,TF,TF,TF,TF,TF,TF,TF,TF,TF,TF,TF,TF,TF,TF,TF,TF,TF,TF,TF,TF,TF,TF,TF,TF,TF,TF,TF,TF,TF,TF,TF,TF,TF,TF,TF,TF,TF,TF,TF,TF,TF,TF,TF,TF,TF,TF,TF,TF,TF,TF,TF,TF,TF,TF,TF,TF,TF,TF,TF,TF,TF,TF,TF,TF,TF,TF,TF,TF,TF,TF,TF,TF,TF,TF,TF,TF,TF,TF,TF,TF,TF,TF,TF,TF,TF,TF,TF,TF,TF,TF,TF,TF,TF,TF,TF,TF,TF,TF,TF,TF,TF,TF,TF,TF,TF,TF,TF,TF,TF,TF,TF,TF,TF,TF,TF,TF,TF,TF,TF,TF,TF,TF,TF,TF,TF,TF,TF,TF,TF,TF,TF,TF,TF,TF,TF,TF,TF,TF,TF,TF,TF,TF,TF,TF,TF,TF,TF,TF,TF,TF,TF,TF,TF,TF,TF,TF,TF,TF,TF,TF,TF,TF,TF,TF,TF,TF,TF,TF,TF,TF,TF,TF,TF,TF,TF,TF,TF,TF,TF,TF,TF,TF,TF,TF,TF,TF,TF,TF,TF,TF,TF,TF,TF,TF,TF,TF,TF,TF,TF,TF,TF,TF,TF,TF,TF,TF,TF,TF,TF,TF,TF,TF,TF,TF,TF,TF,TF,TF,TF,TF,TF,TF,TF,TF,TF,TF,TF,TF,TF,TF,TF,TF,TF,TF,TF,TF,TF,TF,TF,TF,TF,TF,TF,TF,TF,TF,TF,TF,TF,TF,TF,TF,TF,TF,TF,TF,TF,TF,TF,TF,TF,TF,TF,TF,TF,TF,TF,TF,TF,TF,TF,TF,TF,TF,TF,TF,TF,TF,TF,TF,TF,TF,TF,TF,TF,TF,TF,TF,TF,TF,TF,TF,TF,TF,TF,TF,TF,TF,TF,TF,TF,TF,TF,TF,TF,TF,TF,TF,TF,TF,TF,TF,TF,TF,TF,TF,TF,TF,TF,TF,TF,TF,TF,TF,TF,TF,TF,TF,TF,TF,TF,TF,TF,TF,TF,TF,TF,TF,TF,TF,TF,TF,TF,TF,TF,TF,TF,TF,TF,TF,TF,TF,TF,TF,TF,TF,TF,TF,TF,TF,TF,TF,TF,TF,TF,TF,TF,TF,TF,TF,TF,TF,TF,TF,TF,TF,TF,TF,TF,TF,TF,TF,TF,TF,TF,TF,TF,TF,TF,TF,TF,TF,TF,TF,TF,TF,TF,TF,TF,TF,TF,TF,TF,TF,TF,TF,TF,TF,TF,TF,TF,TF,TF,TF,TF,TF,TF,TF,TF,TF,TF,TF,TF,TF,TF,TF,TF,TF,TF,TF,TF,TF,TF,TF,TF,TF,TF,TF,TF,TF,TF,TF,TF,TF,TF,TF,TF,TF,TF,TF,TF,TF,TF,TF,TF,TF,TF,TF,TF,TF,TF,TF,TF,TF,TF,TF,TF,TF,TF,TF,TF,TF,TF,TF,TF,TF,TF,TF,TF,TF,TF,TF,TF,TF,TF,TF,TF,TF,TF,TF,TF,TF,TF,TF,TF,TF,TF,TF,TF,TF,TF,TF,TF,TF,TF,TF,TF,TF,TF,TF,TF,TF,TF,TF,TF,TF,TF,TF,TF,TF,TF,TF,TF,TF,TF,TF,TF,TF,TF,TF,TF,TF,TF,TF,TF,TF,TF,TF,TF,TF,TF,TF,TF,TF,TF,TF,TF,TF,TF,TF,TF,TF,TF,TF,TF,TF,TF,TF,TF,TF,TF,TF,TF,TF,TF,TF,TF,TF,TF,TF,TF,TF,TF,TF,TF,TF,TF,TF,TF,TF,TF,TF,TF,TF,TF,TF	UBE4B,CASZ1,WDR47,CELSR2,AMIGO1,SLC6A17,KCNA2,KCND3,MTHFR,VPS13D,KAZN,IL6R,UBQLN4,RHBG,EFHD2,DNM3,GNB1,RALGPS2,FAM163A,LHX4,KIAA1614,COLGALT2,C1orf21,RNF2,IVNS1ABP,HMCN1,GABRD,PRKCZ,TMCO4,CSRP1,LGR6,SNRPE,NUCKS1,KIF17,KCTD3,HSPG2,EPHA8,GALNT2,SLC35F3,TARBP1,NID1,PLCH2,MTR,FMN2,FH,DESI2,KIF26B,SMYD3,SCCPDH,ZNF124,NCMAP,CLIC4,MAN1C1,ZDHHC18,TRNP1,AHDC1,PRDM16,LAPTM5,NKAIN1,MEGF6,AGO3,GRIK3,CEP104,FHL3,POU3F1,RLF,C1orf210,ELOVL1,AJAP1,TRABD2B,SPATA6,AGBL4,LRRC42,SSBP3,DAB1,CHD5,KANK4,CACHD1,JAK1,PLEKHG5,LRRC7,ST6GALNAC5,GPR157,SLC44A3,PIK3CD,CLSTN1,DPYD,TBC1D8,SH3RF3,TTL,DPP10,EPB41L5,CLASP1,GPR39,TMEM163,THSD7B,LYPD6B,FMNL2,DPP4,FIGN,GRB14,FAM49A,RAPGEF4,OLA1,KCNS3,MYO1B,TMEFF2,SPATS2L,TMEM237,RAPH1,PARD3B,NRP2,ZDBF2,SPAG16,PNKD,PAX3,CCDC140,SGPP2,COL4A4,COL4A3,PID1,DNER,CAB39,AGAP1,LRRFIP1,HDAC4,DNMT3A,DPYSL5,BIRC6,QPCT,HNRNPLL,TMEM178A,MSH6,LGALSL,SLC1A4,ANTXR1,ADD2,CYP26B1,SEMA4F,REEP1,MBOAT2,ADAM17,YWHAQ,LNP1,NFKBIZ,ATP2B2,SLC6A11,BOC,COX17,SEMA5B,MYLK,MGLL,KBTBD12,EEFSEC,PLXND1,CDV3,WNT7A,SH3BP5,SLC33A1,GMPS,BTD,TNIK,MCF2L2,KLHL24,MAGEF1,DGKG,KCNH8,CNTN4,TGFBR2,GADL1,TRANK1,GOLGA4,CTDSPL,MYRIP,ULK4,VIPR1,POMGNT2,STAB1,CACNA2D3,ERC2,FLNB,C3orf67,PTPRG,ATXN7,MAGI1,LRIG1,EIF4E3,SHQ1,GXYLT2,PDZRN3,LHFPL4,CRYBG3,MANBA,NPNT,ETNPPL,ELOVL6,CAMK2D,NDST3,PRDM5,SPATA5,BOD1L1,CLGN,RNF150,ARFIP1,FAM184B,DCTD,WWC2,PRIMPOL,KCNIP4,CCDC149,PI4K2B,SEL1L3,RBPJ,FAM193A,RELL1,FAM114A1,RBM47,APBB2,LIMCH1,KIT,IGFBP7,C4orf50,JAKMIP1,PPP2R2C,EPHA5,TMEM150C,GPR78,HMX1,PKD2,HERC6,CCSER1,UNC5C,C5orf30,EFNA5,CAMK4,TNFAIP8,SLC6A19,MARCH3,FBN2,HINT1,JADE2,SPOCK1,CTNNA1,SIL1,TRIO,KCTD16,SLC6A3,ANKH,LPCAT1,PPARGC1B,CAMK2A,CCDC69,HAND1,ADRA1B,CCNJL,TLX3,FBXW11,NEURL1B,DRD1,UNC5A,PDLIM7,ADAMTS2,RNF130,GFPT2,NADK2,FBXO4,MED10,PIK3R1,ADCY2,COL4A3BP,ANKDD1B,SV2C,IQGAP2,DMGDH,SEMA5A,FOXO3,MICAL1,ZBTB24,NT5DC1,HIVEP1,MOXD1,AHI1,HEBP2,CD83,PHACTR2,SASH1,UST,PPP1R14C,MTHFD1L,CCDC170,ARID1B,ZDHHC14,SNX9,SYNJ2,PNLDC1,IGF2R,GMDS,PRR18,SMOC2,WDR27,FAM120B,KIF13A,E2F3,GABBR1,ABCF1,BPHL,SLC22A23,GRM4,C6orf106,PPARD,MDGA1,C6orf201,TRERF1,TBCC,PTK7,ZNF318,RUNX2,CLIC5,RCAN2,TNFRSF21,TRAM2,NRN1,RREB1,KCNQ5,MRAP2,ANKRD6,BACH2,ZNHIT1,COL26A1,CUX1,FBXL13,RELN,LHFPL3,NAMPT,HBP1,SLC26A4,LAMB1,IMMP2L,CTTNBP2,CADPS2,GRM8,UBE2H,PODXL,PLXNA4,BRAF,EPHB6,CUL1,AGAP3,WDR86,LMBR1,MEOX2,TWIST1,RAPGEF5,KLHL7,IQCE,NFE2L3,JAZF1,WIPF3,CARD11,SDK1,BMPER,ELMO1,SFRP4,COA1,ZMIZ2,ADCY1,HUS1,FOXK1,MMD2,TNRC18,VOPP1,FZD9,BAZ1B,GTF2IRD1,MAGI2,GNAI1,CACNA2D1,ICA1,ABCB4,ZNF804B,CASD1,ANKRD46,XKR6,TRPS1,UTP23,EXT1,SAMD12,TMEM65,TRIB1,FAM49B,NDRG1,ST3GAL1,FAM135B,KCNK9,TRAPPC9,PTK2,PPP1R16A,ZDHHC2,CLN8,SH2D4A,KBTBD11,LZTS1,PIWIL2,SLC39A14,PURG,NRG1,UNC5D,ZNF703,RAB11FIP1,FGFR1,ADAM32,ANK1,SLC20A2,HOOK3,SPIDR,RGS20,TCEA1,CHD7,XKR5,CSPP1,PRDM14,ZFHX4,GDF6,POP1,NIPAL2,TMOD1,GABBR2,DMRT2,EPB41L4B,PTPN3,ZNF618,COL27A1,ASTN2,BRINP1,FBXW2,PHF19,LHX6,LHX2,NR6A1,OLFML2A,PBX3,ZBTB34,NUP188,PRRX2,FNBP1,NCS1,NTNG2,VAV2,WDR5,COL5A1,FCN1,OLFM1,KCNT1,ABCA2,CACNA1B,BNC2,MOB3B,ACO1,TMEM215,NFX1,TMEM8B,GLIPR2,CLTA,UHRF2,PIP5K1B,PCSK5,PRUNE2,GNA14,DAPK1,FANCC,HPSE2,PAX2,PDZD7,SH3PXD2A,GSTO1,SORCS1,SHOC2,ATRNL1,SLC18A2,UPF2,RGS10,INPP5F,MCMBP,FGFR2,TACC2,CAMK1D,OAT,CTBP2,ADAM12,DOCK1,LRRC27,CDNF,FAM171A1,ITGA8,PTER,CACNB2,PIP4K2A,ARHGAP21,PRTFDC1,MYO3A,PFKP,PARD3,MAPK8,BICC1,PHYHIPL,RHOBTB1,PFKFB3,H2AFY2,ADAMTS14,CDH23,SPOCK2,SFMBT2,VCL,ZMIZ1,GRID1,LARP4B,HTR7,EXOC6,SLC35G1,TLL2,LCOR,PI4K2A,TRPC6,YAP1,TMEM123,ZC3H12C,BTG4,SIK2,GALNT18,ZBTB16,CADM1,FOXR1,TRIM29,GRAMD1B,PARVA,TEAD1,KCNJ5,TP53AIP1,TMEM45B,NTM,CYP2R1,UEVLD,PTPN5,MRPL23,TRPM5,OSBPL5,PRRG4,STIM1,CD82,TSPAN18,PTPRJ,SYT7,STX5,ATG2A,DEAF1,C11orf80,DCHS1,CTTN,NLRP14,ARAP1,ATG16L2,FCHSD2,P2RY2,SYT9,DGAT2,UVRAG,CAPN5,DENND5A,AMOTL1,CHST11,NUAK1,RIC8B,BTBD11,UNG,CUX2,BRAP,ACAD10,TBX3,MED13L,ETV6,TAOK3,HSPB8,PRKAB1,CIT,RAB35,SPPL3,CAMKK2,KDM2B,MLXIP,CLIP1,RILPL2,NCOR2,BRI3BP,TMEM132C,TMEM132D,RIMBP2,EP400,GALNT9,GRIN2B,ERC1,DERA,WNT5B,CACNA1C,SSPN,TSPAN9,PKP2,PRMT8,CNTN1,PDZRN4,NELL2,ASIC1,KRT8,BAZ2A,B4GALNT3,LRP1,PLEKHG6,LEMD3,ZFC3H1,CSRP2,SLC6A15,KITLG,PLXNC1,CCDC38,TMTC4,EFNB2,FAM155A,COL4A1,COL4A2,RAB20,SOX1,ATP11A,MCF2L,TMCO3,ATP8A2,GSX1,NBEA,DCLK1,SMAD9,LHFP,FOXO1,ENOX1,LRCH1,PCDH9,KLHL1,ABCC4,HS6ST3,EML1,WDR25,DYNC1H1,KIF26A,NPAS3,GCH1,DAAM1,PRKCH,PLEKHG3,SPTB,PLEK2,PLEKHD1,RGS6,ESRRB,SEL1L,TTC7B,RPS6KA5,CCDC88C,RIN3,CLMN,C14orf132,BCL11B,MEF2A,ADAMTS17,CHSY1,PCSK6,GABRB3,TJP1,RYR3,TTBK2,MYEF2,SLC12A1,DUT,FBN1,FAM214A,PYGO1,CGNL1,ALDH1A2,MYO1E,RORA,MTFMT,MEGF11,SMAD6,PIAS1,ITGA11,TLE3,UACA,NR2E3,PKM,ISLR2,IDH3A,ARNT2,IL16,NTRK3,ACAN,ANPEP,ZNF710,UNC45A,IGF1R,CACNA1H,PARN,ABCC1,SYT17,DNAH3,PRKCB,CCNF,KDM8,GSG1L,SBK1,SRCAP,FUS,ZNF263,CREBBP,ADCY9,ITFG1,PHKB,NKD1,IRX3,NUDT21,CETP,CDH11,TK2,NFATC3,CDYL2,MSLN,SLC38A8,KIAA0513,GSE1,JPH3,KLHDC4,PIEZO1,ANKRD11,MYH3,DNAH9,PITPNA,RTN4RL1,SMG6,DOC2B,KSR1,NOS2,KIAA0100,RAP1GAP2,RHBDL3,NLE1,TRPV3,HNF1B,ERBB2,ATP2A3,JUP,STAT5A,STAT3,PYY,MAP3K14,WNT9B,SMTNL2,TBKBP1,PLD2,FAM117A,ITGA3,KIF1C,CA10,MMD,NOG,CUEDC1,WSCD1,MED13,ACE,SCN4A,PITPNM3,CEP112,CACNG5,HELZ,PITPNC1,ARSG,SDK2,GPRC5C,SLC16A5,KIAA0195,PRPSAP1,TMEM235,ENGASE,BAIAP2,NPLOC4,ASPSCR1,B3GNTL1,MFSD6L,NTN1,USP43,GAS7,APCDD1,IMPA2,TUBB6,MIB1,CDH2,DTNA,FHOD3,TGIF1,COLEC12,PSTPIP2,LOXHD1,ZBTB7C,DYM,MYO5B,NEDD4L,PMAIP1,FBXO15,TSHZ1,ZNF516,PTPRM,RAB12,RAB31,KEAP1,CARM1,SBNO2,ASNA1,CACNA1A,RFX1,DAZAP1,APC2,CYP4F22,PGPEP1,CRTC1,MAU2,ZNF101,MOB3A,TSHZ3,KCTD15,NPHS1,ZNF527,SIPA1L3,C2CD4C,CIC,MARK4,MEIS3,BCAT2,PRR12,RRAS,IL4I1,MYH14,IGLON5,PPP1R12C,ZNF264,SLC25A23,VAV1,MISP,JAG1,ISM1,TASP1,MACROD2,RALGAPA2,PAX1,SYNDIG1,ACSS1,EBF4,TTLL9,HCK,LZTS3,BPIFA3,TRPC4AP,EPB41L1,ADAM33,TGM2,PTPRT,TOX2,RBPJL,TBC1D20,SLC12A5,CDH22,EYA2,SULF2,PREX1,KCNB1,PTGIS,SLC23A2,KCNG1,ZFP64,CDS2,CYP24A1,BMP7,CDH4,SS18L1,LAMA5,RBBP8NL,FERMT1,COL20A1,CHRNA4,PLCB1,NRIP1,JAM2,APP,TIAM1,SYNJ1,PAXBP1,DYRK1A,HMGN1,DSCAM,TMPRSS2,RIPK4,C2CD2,SLC37A1,PDE9A,SIK1,COL6A1,YBEY,TBX1,ZDHHC8,BCR,CABIN1,KREMEN1,LARGE,CACNG2,CARD10,NPTXR,PDGFB,FAM83F,TNRC6B,RANGAP1,PACSIN2,SCUBE1,PHF21B,ATXN10,CELSR1
query_1	True	1.63084e-06	10903	3044	1821	0.598226	0.167018	TF:M09973_0	TF	Factor: CPBP; motif: GNNRGGGHGGGGNNGGGRN; match class: 0	19940	1350	TF:M09973	TF,TF,TF,TF,TF,TF,TF,TF,TF,TF,TF,TF,TF,TF,TF,TF,TF,TF,TF,TF,TF,TF,TF,TF,TF,TF,TF,TF,TF,TF,TF,TF,TF,TF,TF,TF,TF,TF,TF,TF,TF,TF,TF,TF,TF,TF,TF,TF,TF,TF,TF,TF,TF,TF,TF,TF,TF,TF,TF,TF,TF,TF,TF,TF,TF,TF,TF,TF,TF,TF,TF,TF,TF,TF,TF,TF,TF,TF,TF,TF,TF,TF,TF,TF,TF,TF,TF,TF,TF,TF,TF,TF,TF,TF,TF,TF,TF,TF,TF,TF,TF,TF,TF,TF,TF,TF,TF,TF,TF,TF,TF,TF,TF,TF,TF,TF,TF,TF,TF,TF,TF,TF,TF,TF,TF,TF,TF,TF,TF,TF,TF,TF,TF,TF,TF,TF,TF,TF,TF,TF,TF,TF,TF,TF,TF,TF,TF,TF,TF,TF,TF,TF,TF,TF,TF,TF,TF,TF,TF,TF,TF,TF,TF,TF,TF,TF,TF,TF,TF,TF,TF,TF,TF,TF,TF,TF,TF,TF,TF,TF,TF,TF,TF,TF,TF,TF,TF,TF,TF,TF,TF,TF,TF,TF,TF,TF,TF,TF,TF,TF,TF,TF,TF,TF,TF,TF,TF,TF,TF,TF,TF,TF,TF,TF,TF,TF,TF,TF,TF,TF,TF,TF,TF,TF,TF,TF,TF,TF,TF,TF,TF,TF,TF,TF,TF,TF,TF,TF,TF,TF,TF,TF,TF,TF,TF,TF,TF,TF,TF,TF,TF,TF,TF,TF,TF,TF,TF,TF,TF,TF,TF,TF,TF,TF,TF,TF,TF,TF,TF,TF,TF,TF,TF,TF,TF,TF,TF,TF,TF,TF,TF,TF,TF,TF,TF,TF,TF,TF,TF,TF,TF,TF,TF,TF,TF,TF,TF,TF,TF,TF,TF,TF,TF,TF,TF,TF,TF,TF,TF,TF,TF,TF,TF,TF,TF,TF,TF,TF,TF,TF,TF,TF,TF,TF,TF,TF,TF,TF,TF,TF,TF,TF,TF,TF,TF,TF,TF,TF,TF,TF,TF,TF,TF,TF,TF,TF,TF,TF,TF,TF,TF,TF,TF,TF,TF,TF,TF,TF,TF,TF,TF,TF,TF,TF,TF,TF,TF,TF,TF,TF,TF,TF,TF,TF,TF,TF,TF,TF,TF,TF,TF,TF,TF,TF,TF,TF,TF,TF,TF,TF,TF,TF,TF,TF,TF,TF,TF,TF,TF,TF,TF,TF,TF,TF,TF,TF,TF,TF,TF,TF,TF,TF,TF,TF,TF,TF,TF,TF,TF,TF,TF,TF,TF,TF,TF,TF,TF,TF,TF,TF,TF,TF,TF,TF,TF,TF,TF,TF,TF,TF,TF,TF,TF,TF,TF,TF,TF,TF,TF,TF,TF,TF,TF,TF,TF,TF,TF,TF,TF,TF,TF,TF,TF,TF,TF,TF,TF,TF,TF,TF,TF,TF,TF,TF,TF,TF,TF,TF,TF,TF,TF,TF,TF,TF,TF,TF,TF,TF,TF,TF,TF,TF,TF,TF,TF,TF,TF,TF,TF,TF,TF,TF,TF,TF,TF,TF,TF,TF,TF,TF,TF,TF,TF,TF,TF,TF,TF,TF,TF,TF,TF,TF,TF,TF,TF,TF,TF,TF,TF,TF,TF,TF,TF,TF,TF,TF,TF,TF,TF,TF,TF,TF,TF,TF,TF,TF,TF,TF,TF,TF,TF,TF,TF,TF,TF,TF,TF,TF,TF,TF,TF,TF,TF,TF,TF,TF,TF,TF,TF,TF,TF,TF,TF,TF,TF,TF,TF,TF,TF,TF,TF,TF,TF,TF,TF,TF,TF,TF,TF,TF,TF,TF,TF,TF,TF,TF,TF,TF,TF,TF,TF,TF,TF,TF,TF,TF,TF,TF,TF,TF,TF,TF,TF,TF,TF,TF,TF,TF,TF,TF,TF,TF,TF,TF,TF,TF,TF,TF,TF,TF,TF,TF,TF,TF,TF,TF,TF,TF,TF,TF,TF,TF,TF,TF,TF,TF,TF,TF,TF,TF,TF,TF,TF,TF,TF,TF,TF,TF,TF,TF,TF,TF,TF,TF,TF,TF,TF,TF,TF,TF,TF,TF,TF,TF,TF,TF,TF,TF,TF,TF,TF,TF,TF,TF,TF,TF,TF,TF,TF,TF,TF,TF,TF,TF,TF,TF,TF,TF,TF,TF,TF,TF,TF,TF,TF,TF,TF,TF,TF,TF,TF,TF,TF,TF,TF,TF,TF,TF,TF,TF,TF,TF,TF,TF,TF,TF,TF,TF,TF,TF,TF,TF,TF,TF,TF,TF,TF,TF,TF,TF,TF,TF,TF,TF,TF,TF,TF,TF,TF,TF,TF,TF,TF,TF,TF,TF,TF,TF,TF,TF,TF,TF,TF,TF,TF,TF,TF,TF,TF,TF,TF,TF,TF,TF,TF,TF,TF,TF,TF,TF,TF,TF,TF,TF,TF,TF,TF,TF,TF,TF,TF,TF,TF,TF,TF,TF,TF,TF,TF,TF,TF,TF,TF,TF,TF,TF,TF,TF,TF,TF,TF,TF,TF,TF,TF,TF,TF,TF,TF,TF,TF,TF,TF,TF,TF,TF,TF,TF,TF,TF,TF,TF,TF,TF,TF,TF,TF,TF,TF,TF,TF,TF,TF,TF,TF,TF,TF,TF,TF,TF,TF,TF,TF,TF,TF,TF,TF,TF,TF,TF,TF,TF,TF,TF,TF,TF,TF,TF,TF,TF,TF,TF,TF,TF,TF,TF,TF,TF,TF,TF,TF,TF,TF,TF,TF,TF,TF,TF,TF,TF,TF,TF,TF,TF,TF,TF,TF,TF,TF,TF,TF,TF,TF,TF,TF,TF,TF,TF,TF,TF,TF,TF,TF,TF,TF,TF,TF,TF,TF,TF,TF,TF,TF,TF,TF,TF,TF,TF,TF,TF,TF,TF,TF,TF,TF,TF,TF,TF,TF,TF,TF,TF,TF,TF,TF,TF,TF,TF,TF,TF,TF,TF,TF,TF,TF,TF,TF,TF,TF,TF,TF,TF,TF,TF,TF,TF,TF,TF,TF,TF,TF,TF,TF,TF,TF,TF,TF,TF,TF,TF,TF,TF,TF,TF,TF,TF,TF,TF,TF,TF,TF,TF,TF,TF,TF,TF,TF,TF,TF,TF,TF,TF,TF,TF,TF,TF,TF,TF,TF,TF,TF,TF,TF,TF,TF,TF,TF,TF,TF,TF,TF,TF,TF,TF,TF,TF,TF,TF,TF,TF,TF,TF,TF,TF,TF,TF,TF,TF,TF,TF,TF,TF,TF,TF,TF,TF,TF,TF,TF,TF,TF,TF,TF,TF,TF,TF,TF,TF,TF,TF,TF,TF,TF,TF,TF,TF,TF,TF,TF,TF,TF,TF,TF,TF,TF,TF,TF,TF,TF,TF,TF,TF,TF,TF,TF,TF,TF,TF,TF,TF,TF,TF,TF,TF,TF,TF,TF,TF,TF,TF,TF,TF,TF,TF,TF,TF,TF,TF,TF,TF,TF,TF,TF,TF,TF,TF,TF,TF,TF,TF,TF,TF,TF,TF,TF,TF,TF,TF,TF,TF,TF,TF,TF,TF,TF,TF,TF,TF,TF,TF,TF,TF,TF,TF,TF,TF,TF,TF,TF,TF,TF,TF,TF,TF,TF,TF,TF,TF,TF,TF,TF,TF,TF,TF,TF,TF,TF,TF,TF,TF,TF,TF,TF,TF,TF,TF,TF,TF,TF,TF,TF,TF,TF,TF,TF,TF,TF,TF,TF,TF,TF,TF,TF,TF,TF,TF,TF,TF,TF,TF,TF,TF,TF,TF,TF,TF,TF,TF,TF,TF,TF,TF,TF,TF,TF,TF,TF,TF,TF,TF,TF,TF,TF,TF,TF,TF,TF,TF,TF,TF,TF,TF,TF,TF,TF,TF,TF,TF,TF,TF,TF,TF,TF,TF,TF,TF,TF,TF,TF,TF,TF,TF,TF,TF,TF,TF,TF,TF,TF,TF,TF,TF,TF,TF,TF,TF,TF,TF,TF,TF,TF,TF,TF,TF,TF,TF,TF,TF,TF,TF,TF,TF,TF,TF,TF,TF,TF,TF,TF,TF,TF,TF,TF,TF,TF,TF,TF,TF,TF,TF,TF,TF,TF,TF,TF,TF,TF,TF,TF,TF,TF,TF,TF,TF,TF,TF,TF,TF,TF,TF,TF,TF,TF,TF,TF,TF,TF,TF,TF,TF,TF,TF,TF,TF,TF,TF,TF,TF,TF,TF,TF,TF,TF,TF,TF,TF,TF,TF,TF,TF,TF,TF,TF,TF,TF,TF,TF,TF,TF,TF,TF,TF,TF,TF,TF,TF,TF,TF,TF,TF,TF,TF,TF,TF,TF,TF,TF,TF,TF,TF,TF,TF,TF,TF,TF,TF,TF,TF,TF,TF,TF,TF,TF,TF,TF,TF,TF,TF,TF,TF,TF,TF,TF,TF,TF,TF,TF,TF,TF,TF,TF,TF,TF,TF,TF,TF,TF,TF,TF,TF,TF,TF,TF,TF,TF,TF,TF,TF,TF,TF,TF,TF,TF,TF,TF,TF,TF,TF,TF,TF,TF,TF,TF,TF,TF,TF,TF,TF,TF,TF,TF,TF,TF,TF,TF,TF,TF,TF,TF,TF,TF,TF,TF,TF,TF,TF,TF,TF,TF,TF,TF,TF,TF,TF,TF,TF,TF,TF,TF,TF,TF,TF,TF,TF,TF,TF,TF,TF,TF,TF,TF,TF,TF,TF,TF,TF,TF,TF,TF,TF,TF,TF,TF,TF,TF,TF,TF,TF,TF,TF,TF,TF,TF,TF,TF,TF,TF,TF,TF,TF,TF,TF,TF,TF,TF,TF,TF,TF,TF,TF,TF,TF,TF,TF,TF,TF,TF,TF,TF,TF,TF,TF,TF,TF,TF,TF,TF,TF,TF,TF,TF,TF,TF,TF,TF,TF,TF,TF,TF,TF,TF,TF,TF,TF,TF,TF,TF,TF,TF,TF,TF,TF,TF,TF,TF,TF,TF,TF,TF,TF,TF,TF,TF,TF,TF,TF,TF,TF,TF,TF,TF,TF,TF,TF,TF,TF,TF,TF,TF,TF,TF,TF,TF,TF,TF,TF,TF,TF,TF,TF,TF,TF,TF,TF,TF,TF,TF,TF,TF,TF,TF,TF,TF,TF,TF,TF,TF,TF,TF,TF,TF,TF,TF,TF,TF,TF,TF,TF,TF,TF,TF,TF,TF,TF,TF,TF,TF,TF,TF,TF,TF,TF,TF,TF,TF,TF,TF,TF,TF,TF,TF,TF,TF,TF,TF,TF,TF,TF,TF,TF,TF,TF,TF,TF,TF,TF,TF,TF,TF,TF,TF,TF,TF,TF,TF,TF,TF,TF,TF,TF,TF,TF,TF,TF,TF,TF,TF,TF,TF,TF,TF,TF,TF,TF,TF,TF,TF,TF,TF,TF,TF,TF,TF,TF,TF,TF,TF,TF,TF,TF,TF,TF,TF,TF,TF,TF,TF,TF,TF,TF,TF,TF,TF,TF,TF,TF,TF,TF,TF,TF,TF,TF,TF,TF,TF,TF,TF,TF,TF,TF,TF,TF,TF,TF,TF,TF,TF,TF,TF,TF,TF,TF,TF,TF,TF,TF,TF,TF,TF,TF,TF,TF,TF,TF,TF,TF,TF,TF,TF,TF,TF,TF,TF,TF,TF,TF,TF,TF,TF,TF,TF,TF,TF,TF,TF,TF,TF,TF,TF,TF,TF,TF,TF,TF,TF,TF,TF,TF,TF,TF,TF,TF,TF,TF,TF,TF,TF,TF,TF,TF,TF	UBE4B,CASZ1,NTNG1,PRPF38B,WDR47,AMIGO1,KCNA2,KCND3,HIPK1,SYT6,SLC22A15,MTHFR,MFN2,MIIP,TNFRSF1B,VPS13D,ARNT,IL6R,CHRNB2,KCNN3,ZBTB7B,PKLR,UBQLN4,SEMA4A,FHAD1,ARHGEF11,EFHD2,CELA2B,ATP1A2,NOS1AP,PBX1,MGST3,RCSD1,ADCY10,DNM3,GNB1,RABGAP1L,RALGPS2,ARHGEF10L,FAM163A,LHX4,KIAA1614,CACNA1E,COLGALT2,C1orf21,RNF2,SWT1,IVNS1ABP,IGSF21,PAX7,BRINP3,GABRD,KCNT2,PRKCZ,CACNA1S,TMEM9,TMCO4,TNNT2,CSRP1,LGR6,SYT2,PPFIA4,ATP2B4,PLEKHA6,NFASC,CNTN2,NUCKS1,PLXNA2,KIF17,VASH2,PROX1,PTPN14,KCTD3,TGFB2,ALPL,RAP1GAP,RAB3GAP2,HSPG2,SUSD4,ENAH,TMEM63A,ZNF678,SNAP47,ZBTB40,EPHA8,ABCB10,GALNT2,PGBD5,TRIM67,NTPCR,TARBP1,GNG4,LYST,NID1,EDARADD,PLCH2,FMN2,DESI2,EFCAB2,KIF26B,SMYD3,ZNF124,NCMAP,SRRM1,CLIC4,LDLRAP1,MAN1C1,TRNP1,AHDC1,FGR,PTAFR,OPRD1,PRDM16,LAPTM5,NKAIN1,PTP4A2,TXLNA,BSDC1,CSMD2,MEGF6,KIAA0319L,AGO1,GRIK3,CEP104,FHL3,POU3F1,RLF,COL9A2,C1orf210,ELOVL1,KDM4A,TESK2,FAAH,AJAP1,TRABD2B,SPATA6,AGBL4,ELAVL4,RAB3B,SCP2,LRRC42,TCEANC2,SSBP3,DAB1,JUN,NFIA,CHD5,ACOT7,PGM1,ROR1,JAK1,PLEKHG5,DNAJC6,PDE4B,IL12RB2,LRRC7,PTGER3,CAMTA1,NEGR1,CRYZ,ST6GALNAC3,ST6GALNAC5,PTGFR,TTLL7,COL24A1,LMO4,PKN2,GTF2B,LRRC8B,GPR157,H6PD,FNBP1L,BCAR3,ABCA4,ARHGAP29,SLC44A3,CLSTN1,DPYD,AFF3,TBC1D8,SLC9A2,ACOXL,MERTK,DPP10,EPB41L5,GLI2,CLASP1,UGGT1,GPR39,TMEM163,GTDC1,ACVR2A,KIF5C,LYPD6B,FMNL2,NBAS,SLC4A10,DPP4,FIGN,GRB14,FAM49A,CERS6,LRP2,UBR3,RAPGEF4,OLA1,RAD51AP2,VSNL1,HNRNPA3,SESTD1,KCNS3,MYO1B,OSR1,AOX1,TMEM237,ALS2,BMPR2,SDC1,RAPH1,PUM2,ZDBF2,HS1BP3,GDF7,UNC80,ERBB4,TNS1,SGPP2,AP1S3,WDFY1,SERPINE2,IRS1,COL4A4,COL4A3,DNER,TRIP12,CAB39,INPP5D,KLHL29,AGAP1,MLPH,RAB17,LRRFIP1,RAMP1,HDAC4,HDLBP,DNMT3A,DTNB,HADHB,OTOF,DPYSL5,ALK,GALNT14,CAPN14,XDH,YIPF4,BIRC6,TRAPPC12,FEZ2,TMEM178A,PLEKHH2,CAMKMT,PRKCE,SOCS5,TTC7A,MSH6,PPP1R21,SPTBN1,B3GNT2,TMEM17,EHBP1,VPS54,LGALSL,SERTAD2,SLC1A4,ANTXR1,AAK1,GMCL1,TGFA,ADD2,PAIP2B,DYSF,CYP26B1,EXOC6B,RAB11FIP5,ALMS1,DCTN1,SEMA4F,HK2,CTNNA2,TRABD2A,TCF7L1,USP39,SFTPB,REEP1,MBOAT2,ASAP2,ADAM17,YWHAQ,TAF1B,NFKBIZ,IRAK2,ATP2B2,GUCA1C,SLC6A11,CNTN6,ZBTB20,ATG7,LSAMP,VGLL4,ARHGAP31,COX17,MAATS1,NR1I2,SYN2,PARP14,SEMA5B,PPARG,MYLK,SLC12A8,OSBPL11,CHCHD6,PLXNA1,MGLL,KBTBD12,EEFSEC,EFCC1,PLXND1,IQSEC1,ATP2C1,CDV3,RAB6B,NME9,WNT7A,CLSTN2,CHCHD4,XRN1,PLS1,SLC6A6,GMPS,BTD,DPH3,OXNAD1,SERPINI1,MECOM,TNIK,PLD1,FNDC3B,TBC1D5,TBL1XR1,ACTL6A,FXR1,ATP11B,LAMP3,KLHL24,EIF2B5,MAGEF1,DGKG,LPP,TPRG1,FGF12,CPN2,ATP13A3,XXYLT1,LRCH3,ZNF385D,CNTN4,RARB,CMC1,AZI2,ZCWPW2,GADL1,IL5RA,OSBPL10,CMTM8,CMTM7,STAC,TRANK1,MLH1,CTDSPL,ACAA1,MYRIP,ULK4,VIPR1,POMGNT2,SNRK,ANO10,TGM4,CDCP1,ITPR1,UQCRC1,PRKAR2A,QRICH1,CCDC71,CCDC36,CACNA2D2,CACNA2D3,ERC2,IL17RD,FLNB,FAM3D,PTPRG,ATXN7,PRICKLE2,MAGI1,LRIG1,GRM7,MITF,EIF4E3,PDZRN3,ROBO2,GBE1,CADM2,CPOX,COL8A1,MTTP,SLC39A8,MANBA,UBE2D3,SLC9B1,ZNF518B,SGMS2,LEF1,COL25A1,ELOVL6,CAMK2D,ARSJ,NDNF,QRFPR,RAB28,BOD1L1,ELF2,RNF150,OTUD4,ARHGAP10,TRIM2,DCHS2,RXFP1,ETFDH,LDB2,TLL1,SPOCK3,GALNTL6,GPM6A,SPCS3,NEIL3,DCTD,ING2,ENPP6,PRIMPOL,LETM1,FAT1,SLIT2,KCNIP4,POLN,SEL1L3,RBPJ,FAM193A,TBC1D19,ADD1,PCDH7,HTT,RELL1,FAM114A1,APBB2,LIMCH1,NSG1,GABRA2,GABRA4,STK32B,FIP1L1,KIT,THEGL,HOPX,IGFBP7,C4orf50,JAKMIP1,WFS1,PPP2R2C,KIAA0232,PCGF3,MTHFD2L,BTC,CCNI,FRAS1,ABLIM2,RASGEF1B,WDFY3,GPR78,ARHGAP24,MAPK10,HMX1,HERC6,GRID2,UNC5C,METAP1,PPIP5K2,C5orf30,MARCH6,EFNA5,FBXL17,PJA2,SLC12A7,CAMK4,COMMD10,HSD17B4,SLC6A19,LMNB1,TERT,MEGF10,FBN2,JADE2,CAMLG,CTNNA1,SIL1,PAIP2,PSD2,NRG2,TRIO,KCTD16,SLC6A3,STK32A,DPYSL3,ANKH,LPCAT1,IL17B,PPARGC1B,CSF1R,CDX1,NDST1,DCTN4,HAND1,EBF1,ADRA1B,CCNJL,PLEKHG4B,MYO10,WWC1,SLIT3,TLX3,SH3PXD2B,NEURL1B,ERGIC1,DRD1,CPLX2,RNF44,UNC5A,UIMC1,NSD1,GRK6,PDLIM7,COL23A1,ADAMTS2,RNF130,GFPT2,FLT4,CDH10,MTMR12,NPR3,ADAMTS12,PRLR,NADK2,NIPBL,PLCXD3,HCN1,ITGA2,ARL15,MED10,ADAMTS6,UBE2QL1,NLN,MAST4,PIK3R1,CARTPT,ZNF366,ADCY2,COL4A3BP,ANKDD1B,SV2C,IQGAP2,ARSB,DMGDH,SERINC5,ACOT12,EDIL3,RASA1,CETN3,SEMA5A,FAM172A,GCNT2,FOXO3,SESN1,CEP57L1,MICAL1,ZBTB24,NT5DC1,HIVEP1,NKAIN2,RSPO3,PTPRK,ARHGAP18,L3MBTL3,SAMD3,SLC18B1,SIRT5,MAP7,IFNGR1,HEBP2,CD83,HIVEP2,AIG1,PHACTR2,PLAGL1,STX11,UST,GINM1,PPP1R14C,PLEKHG1,MTHFD1L,SYNE1,JARID2,OPRM1,CNKSR3,SYNJ2,IGF2R,MAP3K4,AGPAT4,PARK2,GMDS,PACRG,ATXN1,PDE10A,PRR18,RPS6KA2,CAP2,KIF13A,DEK,MBOAT1,E2F3,GPLD1,SCGN,SERPINB1,GABBR1,ABCF1,BPHL,SLC22A23,PACSIN1,C6orf106,PPARD,RAB44,PXDC1,MDGA1,BTBD9,LRFN2,C6orf201,C6orf132,TRERF1,TBCC,PTK7,ZNF318,VEGFA,NFKBIE,RUNX2,RCAN2,TNFRSF21,CDYL,PTCHD4,TRAM2,FARS2,LY86,RREB1,RIMS1,SSR1,KCNQ5,DSP,COL12A1,TMEM30A,BCKDHB,MRAP2,ANKRD6,BACH2,EPHA7,FBXL4,COX19,AGFG2,ZNHIT1,FIS1,COL26A1,FBXL13,SLC26A5,RELN,LHFPL3,ATXN7L1,NAMPT,HBP1,COG5,BCAP29,SLC26A3,IMMP2L,TMEM168,MET,CAPZA2,ST7,KCND2,IQUB,GRM8,UBE2H,CEP41,MKLN1,PODXL,PLXNA4,EXOC4,LRGUK,CNOT4,DGKI,CREB3L2,TRIM24,TMEM213,ZC3HAV1,CLEC2L,TBXAS1,ETV1,BRAF,TMEM178B,PRSS37,EPHB6,KEL,CNTNAP2,CUL1,SSPO,AGAP3,WDR86,PRKAG2,LMBR1,PTPRN2,TWIST1,SP8,DNAH11,RAPGEF5,MALSU1,IGF2BP3,TRA2A,DFNA5,IQCE,NFE2L3,CBX3,SNX10,JAZF1,CARD11,AQP1,PDE1C,SDK1,BMPER,ELMO1,SUGCT,HECW1,ZMIZ2,TNS3,HUS1,FOXK1,RADIL,MMD2,COBL,TNRC18,EGFR,VOPP1,CYTH3,PRKAR1B,AUTS2,FZD9,BAZ1B,MLXIPL,LAT2,CLIP2,GTF2IRD1,SRRM3,MAGI2,GNAI1,CACNA2D1,PCLO,ICA1,NXPH1,GRM3,ABCB4,ADAM22,CDK6,SGCE,NPTX2,VPS13B,SNX31,NCALD,DPYS,ZFPM2,TMEM74,CSMD3,GATA4,TRPS1,SAMD12,ENPP2,COL14A1,MTBP,TMEM65,MTSS1,TRIB1,FAM49B,LRRC6,TG,NDRG1,ST3GAL1,ZFAT,FAM135B,KCNK9,TRAPPC9,SLC45A4,TOP1MT,RHPN1,ZC3H3,PUF60,PPP1R16A,FGF20,ZDHHC2,CLN8,MTMR7,PDGFRL,ARHGEF10,SH2D4A,KBTBD11,LPL,ATP6V1B2,PIWIL2,SLC39A14,PEBP4,CSMD1,HMBOX1,KIF13B,DUSP4,PURG,UNC5D,ZNF703,RAB11FIP1,EIF4EBP1,BAG4,DDHD2,FGFR1,ADAM18,ANK1,SLC20A2,HOOK3,SPIDR,PRKDC,SNTG1,ST18,RB1CC1,RGS20,TCEA1,LYPLA1,XKR4,PLAG1,CHCHD7,ERICH1,FAM110B,CHD7,NKAIN3,XKR5,DNAJC5B,CSPP1,C8orf34,PRDM14,JPH1,GDAP1,STMN2,MRPS28,ZNF704,PAG1,CA3,CALB1,TMEM64,NDUFAF6,PLEKHF2,GDF6,CPQ,NIPAL2,STK3,TDRD7,TMOD1,GABBR2,ALG2,NR4A3,DMRT2,SMC2,ABCA1,KLF4,PTPN3,ZNF618,COL27A1,TNFSF15,PAPPA,BRINP1,CDK5RAP2,PHF19,DAB2IP,NDUFA8,MORN5,LHX6,STRBP,DENND1A,LHX2,NR5A1,NR6A1,OLFML2A,PBX3,ZBTB34,SH2D3C,NUP188,MPDZ,PRRX2,FNBP1,GPR107,NCS1,FUBP3,PRDM12,EXOSC2,ABL1,FAM78A,RAPGEF1,NTNG2,GFI1B,RALGDS,ADAMTSL2,SARDH,VAV2,WDR5,COL5A1,OLFM1,KCNT1,QSOX2,EDF1,ABCA2,GRIN1,EHMT1,CACNA1B,NFIB,ZDHHC21,TTC39B,BNC2,MLLT3,SMARCA2,IFT74,MOB3B,ACO1,RFX3,NFX1,CD72,TMEM8B,RECK,RNF38,RCL1,KANK1,UHRF2,GLDC,KDM4C,PIP5K1B,TRPM3,TMEM2,RORB,PCSK5,PRUNE2,RASEF,NTRK2,NXNL2,ROR2,FANCC,PKD2L1,PAX2,PDZD7,LBX1,HPS6,LDB1,INA,SH3PXD2A,SORCS3,CELF2,SHOC2,TCF7L2,ATRNL1,SLC18A2,UPF2,RGS10,INPP5F,MCMBP,FGFR2,CUZD1,CAMK1D,CPXM2,OAT,CTBP2,ADAM12,CCDC3,MGMT,EBF3,TCERG1L,SEPHS1,LRRC27,CDNF,FAM171A1,ADARB2,ITGA8,PTER,CACNB2,PLXDC2,NEBL,MLLT10,PIP4K2A,C10orf67,ARHGAP21,PRTFDC1,ANKRD26,ZNF438,PFKP,PARD3,RASGEF1A,MARCH8,MAPK8,ARHGAP22,OGDHL,PRKG1,NET1,PCDH15,BICC1,PHYHIPL,FAM13C,RHOBTB1,PFKFB3,COL13A1,ADAMTS14,SLC29A3,CDH23,ASCC1,SFMBT2,CAMK2G,VCL,ITIH5,KAT6B,ZMIZ1,ZCCHC24,GATA3,CCSER2,GRID1,BMPR1A,PTEN,LARP4B,EXOC6,SLC35G1,TLL2,LCOR,CRTAC1,CNTN5,ARHGAP42,YAP1,BIRC2,TMEM123,ACAT1,ATM,ARHGAP20,POU2AF1,BTG4,SIK2,PPP2R1B,DIXDC1,NCAM1,GALNT18,ZBTB16,CADM1,DSCAML1,FOXR1,TRIM29,GRIK4,TBCEL,SC5D,SORL1,UBASH3B,MICAL2,CLMP,GRAMD1B,SCN3B,PARVA,CCDC15,CHEK1,KIRREL3,TEAD1,TMEM45B,ST14,OPCML,IGSF9B,B3GAT1,PDE3B,USH1C,KCNC1,UEVLD,PTPN5,MRPL23,LUZP2,KCNQ1,SLC22A18,OSBPL5,RCN1,ZNF195,LMO2,ABTB2,LDLRAD3,LRRC4C,STIM1,CD82,TSPAN18,PRDM11,DGKZ,PTPRJ,RTN4RL2,TRIM5,MRPL16,SYT7,AHNAK,STX5,SLC22A6,APBB1,TRIM3,FRMD8,DEAF1,C11orf80,PC,DCHS1,SYT12,LRP5,ZNF215,CTTN,NLRP14,ATG16L2,FCHSD2,P2RY2,P2RY6,SYT9,ARRB1,DGAT2,CAPN5,TENM4,AMOTL1,MAML2,SLC17A8,NR1H4,C12orf42,HSP90B1,NUAK1,RIC8B,BTBD11,DAO,UNG,TRPV4,IFT81,CUX2,BRAP,ACAD10,RPH3A,PLBD2,SDSL,TBX3,MED13L,ETV6,KSR2,TAOK3,SUDS3,SRRM4,CIT,RAB35,PXN,SPPL3,CAMKK2,KDM2B,TMEM120B,MLXIP,VPS37B,ABCB9,RILPL2,BRI3BP,AACS,TMEM132C,TMEM132D,RIMBP2,SFSWAP,EP400,GALNT9,ANKLE2,ERC1,PTPRO,EPS8,DERA,WNT5B,AEBP2,DCP1B,IQSEC3,SLCO1B1,CACNA1C,SSPN,TMTC1,TEAD4,TSPAN9,PKP2,PRMT8,CNTN1,PDZRN4,CCND2,NELL2,ARID2,RPAP3,COL2A1,WNT1,TUBA1C,SPATS2,PRPF40B,KCNA1,ASIC1,SMARCD1,KRT8,SPRYD3,CALCOCO1,STAT2,GLS2,BAZ2A,B4GALNT3,LRP1,CD9,PPM1H,PLEKHG6,SCNN1A,WIF1,ZNF384,PIANP,RAP1B,CPM,PTPRR,TRHDE,CSRP2,SYT1,CCDC59,TMTC2,POC1B,C12orf74,PLXNC1,CCDC38,ANKS1B,CLYBL,TMTC4,NALCN,EFNB2,ARGLU1,FAM155A,IRS2,RAB20,ANKRD10,TEX29,SOX1,SPACA7,MCF2L,GRTP1,TMCO3,GJA3,CRYL1,ZDHHC20,ATP8A2,POMP,MTUS2,UBL3,KATNAL1,BRCA2,NBEA,DCLK1,SMAD9,LHFP,FOXO1,VWA8,ENOX1,TSC22D1,SIAH3,LRCH1,NEK5,PCDH9,DACH1,FBXL3,GPC5,ABCC4,DNAJC3,HS6ST3,RAP2A,FARP1,SLC15A1,EML1,WDR25,DYNC1H1,TDRD9,KIF26A,TMEM179,BRF1,ARHGEF40,CHD8,SALL2,SLC7A7,SLC7A8,SLC22A17,NOVA1,PRKD1,SCFD1,ARHGAP5,NPAS3,EGLN3,FAM177A1,MDGA2,PSMC6,FERMT2,SAMD4A,GCH1,PELI2,SLC35F4,DAAM1,KCNH5,PLEKHG3,SPTB,PLEK2,ACTN1,DCAF5,PLEKHD1,SMOC1,RGS6,SYNDIG1L,TTLL5,GPATCH2L,ESRRB,VIPAS39,ADCK1,NRDE2,TTC7B,RPS6KA5,CCDC88C,FBLN5,SLC24A4,ITPK1,UNC79,ASB2,SERPINA1,CLMN,SYNE3,C14orf132,BCL11B,MEF2A,ADAMTS17,LRRK1,CHSY1,GABRB3,GABRG3,OCA2,FAM189A1,TJP1,AVEN,DPH6,FSIP1,DNAJC17,MGA,PLA2G4D,STARD9,TTBK2,EPB42,CASC4,MYEF2,SLC12A1,DUT,ARPP19,WDR72,PYGO1,CGNL1,MYO1E,FAM81A,GCNT3,RORA,TLN2,SPG21,MTFMT,DENND4A,SMAD6,PIAS1,ITGA11,ANP32A,SPESP1,UACA,THSD4,NR2E3,PKM,IDH3A,ARNT2,AGBL1,NTRK3,AEN,ACAN,ANPEP,ZNF710,SLCO3A1,ST8SIA2,RGMA,MCTP2,ARRDC4,IGF1R,TTC23,LMF1,TEKT5,C1QTNF8,CACNA1H,SHISA9,PARN,NPRL3,C16orf45,ABCC1,XYLT1,SYT17,TSC2,CRYM,TRAF7,HS3ST2,PRKCB,CACNG3,CCNF,HS3ST4,PDPK1,GSG1L,SBK1,ZNF771,SRCAP,BCL7C,FUS,ITGAM,SLX4,CREBBP,ADCY9,SRL,DNAJA3,ZNF423,NKD1,SNX20,IRX3,SLC12A3,CETP,CNGB1,CDH8,CDH11,CDH5,CMTM4,CDH16,NUTF2,SLC12A4,NFATC3,WDR59,BCAR1,CNTNAP4,VAT1L,CDYL2,PLCG2,SLC38A8,ATP2C2,COTL1,CRISPLD2,KIAA0513,GSE1,JPH3,KLHDC4,SLC7A5,ZNF469,PIEZO1,GALNS,CBFA2T3,SHISA6,DNAH9,HS3ST3A1,COX10,PITPNA,SLC43A2,MPRIP,PRPSAP2,RTN4RL1,MFAP4,SMG6,TMEM11,DOC2B,KSR1,NOS2,NLK,KIAA0100,PHF12,RAP1GAP2,SLC6A4,RHBDL3,PSMD11,MYO1D,ASIC2,CCL8,UNC45B,LYZL6,GGNBP2,SRCIN1,FBXL20,ERBB2,GRB7,IKZF3,NR1D1,RAPGEFL1,ATP2A3,TNS4,CCR7,JUP,DUSP3,PYY,MAP3K14,ARHGAP27,WNT9B,SMTNL2,TBKBP1,CALCOCO2,PLD2,FAM117A,ITGA3,MYCBPAP,KIF1C,CA10,HLF,MMD,NOG,MSI2,CUEDC1,SRSF1,YPEL2,WSCD1,CA4,USP32,MED13,TANC2,ACE,RGS9,PITPNM3,CEP112,CACNG5,HELZ,PITPNC1,ARSG,SLC39A11,CDC42EP4,SDK2,TTYH2,GPRC5C,TMEM104,FDXR,FADS6,SLC16A5,KIAA0195,MYO15B,NXN,MFSD11,SEPT9,ATP1B2,TMC8,TMEM235,ENGASE,RBFOX3,RPTOR,BAIAP2,NPLOC4,ASPSCR1,CSNK1D,B3GNTL1,METRNL,MFSD6L,PIK3R5,NTN1,STX8,USP43,GAS7,GNAL,IMPA2,TUBB6,LDLRAD4,OSBPL1A,ZNF521,CDH2,DSC3,EMILIN2,DTNA,FHOD3,TGIF1,CELF4,RIT2,COLEC12,SIGLEC15,EPG5,C18orf25,RNF165,LOXHD1,SKOR2,ZBTB7C,CTIF,DYM,MYO5B,CXXC1,TCF4,TXNL1,NEDD4L,CCBE1,PMAIP1,PHLPP1,SERPINB5,SERPINB13,L3MBTL4,CDH7,DOK6,LAMA1,ZNF516,VAPA,KEAP1,CARM1,RAB3D,SBNO2,NFIX,CACNA1A,ZSWIM4,RFX1,DAZAP1,APC2,PLK5,CYP4F22,EPS15L1,MYO9B,JAK3,PGPEP1,CRTC1,NCAN,MOB3A,LINGO3,TMPRSS9,GNG7,TLE2,TSHZ3,PEPD,KCTD15,FFAR2,THEG,NFKBID,ZFR2,ATCAY,C2CD4C,ATP1A3,POU2F2,CIC,SMG9,MARK4,CKM,PPP5D1,DACT3,MEIS3,LMTK3,SULT2B1,UHRF1,TRPM4,SLC6A16,RCN3,PRR12,RRAS,MED25,IL4I1,IGLON5,ZNRF4,PPP1R12C,PPP6R1,NLRP11,ZNF264,ZSCAN18,RFX2,SLC25A23,DENND1C,VAV1,MISP,AZU1,PRAM1,JAG1,TASP1,MACROD2,KIF16B,RRBP1,OVOL2,SLC24A3,RIN2,RALGAPA2,STK35,PAX1,SYNDIG1,CST7,ACSS1,TMC2,EBF4,CPXM1,TTLL9,HCK,POFUT1,LZTS3,ZNF341,PIGU,TRPC4AP,DLGAP4,SLA2,RBL1,GHRH,ATRN,CTNNBL1,ADAM33,TTI1,RPRD1B,TGM2,RBCK1,PTPRT,TOX2,JPH2,WFDC12,RBPJL,TBC1D20,CDH22,SULF2,CSNK2A1,PREX1,KCNB1,PTGIS,SLC23A2,BCAS4,KCNG1,NFATC2,ZFP64,CDS2,CYP24A1,BMP7,VAPB,APCDD1L,PHACTR3,CDH4,SS18L1,LAMA5,RBBP8NL,ARFGAP1,COL20A1,CHRNA4,PLCB1,NRIP1,USP25,CHODL,NCAM2,JAM2,BACH1,SYNJ1,PAXBP1,GART,KCNE1,SIM2,DYRK1A,ERG,HMGN1,DSCAM,TMPRSS2,RIPK4,C2CD2,UMODL1,SLC37A1,PDE9A,CRYAA,SIK1,TRAPPC10,PWP2,AIRE,TSPEAR,SLC19A1,COL6A1,YBEY,DIP2A,TBX1,TXNRD2,ARVCF,ZDHHC8,RTN4R,BCR,CABIN1,SGSM1,MYO18B,SEZ6L,TTC28,KREMEN1,EMID1,LARGE,RBFOX2,APOL3,EIF3D,IFT27,IL2RB,RAC2,CARD10,PLA2G6,TMEM184B,NPTXR,PDGFB,CACNA1I,ENTHD1,FAM83F,TNRC6B,ACO2,PACSIN2,SCUBE1,PARVB,PHF21B,KIAA0930,ATXN10,TRMU,CELSR1,GRAMD4,TUBGCP6
query_1	True	1.63084e-06	10903	3044	1821	0.598226	0.167018	TF:M09973	TF	Factor: CPBP; motif: GNNRGGGHGGGGNNGGGRN	19940	1349	TF:M00000	TF,TF,TF,TF,TF,TF,TF,TF,TF,TF,TF,TF,TF,TF,TF,TF,TF,TF,TF,TF,TF,TF,TF,TF,TF,TF,TF,TF,TF,TF,TF,TF,TF,TF,TF,TF,TF,TF,TF,TF,TF,TF,TF,TF,TF,TF,TF,TF,TF,TF,TF,TF,TF,TF,TF,TF,TF,TF,TF,TF,TF,TF,TF,TF,TF,TF,TF,TF,TF,TF,TF,TF,TF,TF,TF,TF,TF,TF,TF,TF,TF,TF,TF,TF,TF,TF,TF,TF,TF,TF,TF,TF,TF,TF,TF,TF,TF,TF,TF,TF,TF,TF,TF,TF,TF,TF,TF,TF,TF,TF,TF,TF,TF,TF,TF,TF,TF,TF,TF,TF,TF,TF,TF,TF,TF,TF,TF,TF,TF,TF,TF,TF,TF,TF,TF,TF,TF,TF,TF,TF,TF,TF,TF,TF,TF,TF,TF,TF,TF,TF,TF,TF,TF,TF,TF,TF,TF,TF,TF,TF,TF,TF,TF,TF,TF,TF,TF,TF,TF,TF,TF,TF,TF,TF,TF,TF,TF,TF,TF,TF,TF,TF,TF,TF,TF,TF,TF,TF,TF,TF,TF,TF,TF,TF,TF,TF,TF,TF,TF,TF,TF,TF,TF,TF,TF,TF,TF,TF,TF,TF,TF,TF,TF,TF,TF,TF,TF,TF,TF,TF,TF,TF,TF,TF,TF,TF,TF,TF,TF,TF,TF,TF,TF,TF,TF,TF,TF,TF,TF,TF,TF,TF,TF,TF,TF,TF,TF,TF,TF,TF,TF,TF,TF,TF,TF,TF,TF,TF,TF,TF,TF,TF,TF,TF,TF,TF,TF,TF,TF,TF,TF,TF,TF,TF,TF,TF,TF,TF,TF,TF,TF,TF,TF,TF,TF,TF,TF,TF,TF,TF,TF,TF,TF,TF,TF,TF,TF,TF,TF,TF,TF,TF,TF,TF,TF,TF,TF,TF,TF,TF,TF,TF,TF,TF,TF,TF,TF,TF,TF,TF,TF,TF,TF,TF,TF,TF,TF,TF,TF,TF,TF,TF,TF,TF,TF,TF,TF,TF,TF,TF,TF,TF,TF,TF,TF,TF,TF,TF,TF,TF,TF,TF,TF,TF,TF,TF,TF,TF,TF,TF,TF,TF,TF,TF,TF,TF,TF,TF,TF,TF,TF,TF,TF,TF,TF,TF,TF,TF,TF,TF,TF,TF,TF,TF,TF,TF,TF,TF,TF,TF,TF,TF,TF,TF,TF,TF,TF,TF,TF,TF,TF,TF,TF,TF,TF,TF,TF,TF,TF,TF,TF,TF,TF,TF,TF,TF,TF,TF,TF,TF,TF,TF,TF,TF,TF,TF,TF,TF,TF,TF,TF,TF,TF,TF,TF,TF,TF,TF,TF,TF,TF,TF,TF,TF,TF,TF,TF,TF,TF,TF,TF,TF,TF,TF,TF,TF,TF,TF,TF,TF,TF,TF,TF,TF,TF,TF,TF,TF,TF,TF,TF,TF,TF,TF,TF,TF,TF,TF,TF,TF,TF,TF,TF,TF,TF,TF,TF,TF,TF,TF,TF,TF,TF,TF,TF,TF,TF,TF,TF,TF,TF,TF,TF,TF,TF,TF,TF,TF,TF,TF,TF,TF,TF,TF,TF,TF,TF,TF,TF,TF,TF,TF,TF,TF,TF,TF,TF,TF,TF,TF,TF,TF,TF,TF,TF,TF,TF,TF,TF,TF,TF,TF,TF,TF,TF,TF,TF,TF,TF,TF,TF,TF,TF,TF,TF,TF,TF,TF,TF,TF,TF,TF,TF,TF,TF,TF,TF,TF,TF,TF,TF,TF,TF,TF,TF,TF,TF,TF,TF,TF,TF,TF,TF,TF,TF,TF,TF,TF,TF,TF,TF,TF,TF,TF,TF,TF,TF,TF,TF,TF,TF,TF,TF,TF,TF,TF,TF,TF,TF,TF,TF,TF,TF,TF,TF,TF,TF,TF,TF,TF,TF,TF,TF,TF,TF,TF,TF,TF,TF,TF,TF,TF,TF,TF,TF,TF,TF,TF,TF,TF,TF,TF,TF,TF,TF,TF,TF,TF,TF,TF,TF,TF,TF,TF,TF,TF,TF,TF,TF,TF,TF,TF,TF,TF,TF,TF,TF,TF,TF,TF,TF,TF,TF,TF,TF,TF,TF,TF,TF,TF,TF,TF,TF,TF,TF,TF,TF,TF,TF,TF,TF,TF,TF,TF,TF,TF,TF,TF,TF,TF,TF,TF,TF,TF,TF,TF,TF,TF,TF,TF,TF,TF,TF,TF,TF,TF,TF,TF,TF,TF,TF,TF,TF,TF,TF,TF,TF,TF,TF,TF,TF,TF,TF,TF,TF,TF,TF,TF,TF,TF,TF,TF,TF,TF,TF,TF,TF,TF,TF,TF,TF,TF,TF,TF,TF,TF,TF,TF,TF,TF,TF,TF,TF,TF,TF,TF,TF,TF,TF,TF,TF,TF,TF,TF,TF,TF,TF,TF,TF,TF,TF,TF,TF,TF,TF,TF,TF,TF,TF,TF,TF,TF,TF,TF,TF,TF,TF,TF,TF,TF,TF,TF,TF,TF,TF,TF,TF,TF,TF,TF,TF,TF,TF,TF,TF,TF,TF,TF,TF,TF,TF,TF,TF,TF,TF,TF,TF,TF,TF,TF,TF,TF,TF,TF,TF,TF,TF,TF,TF,TF,TF,TF,TF,TF,TF,TF,TF,TF,TF,TF,TF,TF,TF,TF,TF,TF,TF,TF,TF,TF,TF,TF,TF,TF,TF,TF,TF,TF,TF,TF,TF,TF,TF,TF,TF,TF,TF,TF,TF,TF,TF,TF,TF,TF,TF,TF,TF,TF,TF,TF,TF,TF,TF,TF,TF,TF,TF,TF,TF,TF,TF,TF,TF,TF,TF,TF,TF,TF,TF,TF,TF,TF,TF,TF,TF,TF,TF,TF,TF,TF,TF,TF,TF,TF,TF,TF,TF,TF,TF,TF,TF,TF,TF,TF,TF,TF,TF,TF,TF,TF,TF,TF,TF,TF,TF,TF,TF,TF,TF,TF,TF,TF,TF,TF,TF,TF,TF,TF,TF,TF,TF,TF,TF,TF,TF,TF,TF,TF,TF,TF,TF,TF,TF,TF,TF,TF,TF,TF,TF,TF,TF,TF,TF,TF,TF,TF,TF,TF,TF,TF,TF,TF,TF,TF,TF,TF,TF,TF,TF,TF,TF,TF,TF,TF,TF,TF,TF,TF,TF,TF,TF,TF,TF,TF,TF,TF,TF,TF,TF,TF,TF,TF,TF,TF,TF,TF,TF,TF,TF,TF,TF,TF,TF,TF,TF,TF,TF,TF,TF,TF,TF,TF,TF,TF,TF,TF,TF,TF,TF,TF,TF,TF,TF,TF,TF,TF,TF,TF,TF,TF,TF,TF,TF,TF,TF,TF,TF,TF,TF,TF,TF,TF,TF,TF,TF,TF,TF,TF,TF,TF,TF,TF,TF,TF,TF,TF,TF,TF,TF,TF,TF,TF,TF,TF,TF,TF,TF,TF,TF,TF,TF,TF,TF,TF,TF,TF,TF,TF,TF,TF,TF,TF,TF,TF,TF,TF,TF,TF,TF,TF,TF,TF,TF,TF,TF,TF,TF,TF,TF,TF,TF,TF,TF,TF,TF,TF,TF,TF,TF,TF,TF,TF,TF,TF,TF,TF,TF,TF,TF,TF,TF,TF,TF,TF,TF,TF,TF,TF,TF,TF,TF,TF,TF,TF,TF,TF,TF,TF,TF,TF,TF,TF,TF,TF,TF,TF,TF,TF,TF,TF,TF,TF,TF,TF,TF,TF,TF,TF,TF,TF,TF,TF,TF,TF,TF,TF,TF,TF,TF,TF,TF,TF,TF,TF,TF,TF,TF,TF,TF,TF,TF,TF,TF,TF,TF,TF,TF,TF,TF,TF,TF,TF,TF,TF,TF,TF,TF,TF,TF,TF,TF,TF,TF,TF,TF,TF,TF,TF,TF,TF,TF,TF,TF,TF,TF,TF,TF,TF,TF,TF,TF,TF,TF,TF,TF,TF,TF,TF,TF,TF,TF,TF,TF,TF,TF,TF,TF,TF,TF,TF,TF,TF,TF,TF,TF,TF,TF,TF,TF,TF,TF,TF,TF,TF,TF,TF,TF,TF,TF,TF,TF,TF,TF,TF,TF,TF,TF,TF,TF,TF,TF,TF,TF,TF,TF,TF,TF,TF,TF,TF,TF,TF,TF,TF,TF,TF,TF,TF,TF,TF,TF,TF,TF,TF,TF,TF,TF,TF,TF,TF,TF,TF,TF,TF,TF,TF,TF,TF,TF,TF,TF,TF,TF,TF,TF,TF,TF,TF,TF,TF,TF,TF,TF,TF,TF,TF,TF,TF,TF,TF,TF,TF,TF,TF,TF,TF,TF,TF,TF,TF,TF,TF,TF,TF,TF,TF,TF,TF,TF,TF,TF,TF,TF,TF,TF,TF,TF,TF,TF,TF,TF,TF,TF,TF,TF,TF,TF,TF,TF,TF,TF,TF,TF,TF,TF,TF,TF,TF,TF,TF,TF,TF,TF,TF,TF,TF,TF,TF,TF,TF,TF,TF,TF,TF,TF,TF,TF,TF,TF,TF,TF,TF,TF,TF,TF,TF,TF,TF,TF,TF,TF,TF,TF,TF,TF,TF,TF,TF,TF,TF,TF,TF,TF,TF,TF,TF,TF,TF,TF,TF,TF,TF,TF,TF,TF,TF,TF,TF,TF,TF,TF,TF,TF,TF,TF,TF,TF,TF,TF,TF,TF,TF,TF,TF,TF,TF,TF,TF,TF,TF,TF,TF,TF,TF,TF,TF,TF,TF,TF,TF,TF,TF,TF,TF,TF,TF,TF,TF,TF,TF,TF,TF,TF,TF,TF,TF,TF,TF,TF,TF,TF,TF,TF,TF,TF,TF,TF,TF,TF,TF,TF,TF,TF,TF,TF,TF,TF,TF,TF,TF,TF,TF,TF,TF,TF,TF,TF,TF,TF,TF,TF,TF,TF,TF,TF,TF,TF,TF,TF,TF,TF,TF,TF,TF,TF,TF,TF,TF,TF,TF,TF,TF,TF,TF,TF,TF,TF,TF,TF,TF,TF,TF,TF,TF,TF,TF,TF,TF,TF,TF,TF,TF,TF,TF,TF,TF,TF,TF,TF,TF,TF,TF,TF,TF,TF,TF,TF,TF,TF,TF,TF,TF,TF,TF,TF,TF,TF,TF,TF,TF,TF,TF,TF,TF,TF,TF,TF,TF,TF,TF,TF,TF,TF,TF,TF,TF,TF,TF,TF,TF,TF,TF,TF,TF,TF,TF,TF,TF,TF,TF,TF,TF,TF,TF,TF,TF,TF,TF,TF,TF,TF,TF,TF,TF,TF,TF,TF,TF,TF,TF,TF,TF,TF,TF,TF,TF,TF,TF,TF,TF,TF,TF,TF,TF,TF,TF,TF,TF,TF,TF,TF,TF,TF,TF,TF,TF,TF,TF,TF,TF,TF,TF,TF,TF,TF,TF,TF,TF,TF,TF,TF,TF,TF,TF,TF,TF,TF,TF,TF,TF,TF,TF,TF,TF,TF,TF,TF,TF,TF,TF,TF,TF,TF,TF,TF,TF,TF,TF,TF,TF,TF,TF,TF,TF,TF,TF,TF,TF,TF,TF,TF,TF,TF,TF,TF,TF,TF,TF,TF,TF,TF,TF,TF,TF,TF,TF,TF,TF,TF,TF,TF,TF,TF,TF,TF,TF,TF,TF,TF,TF,TF,TF,TF,TF,TF,TF,TF,TF,TF,TF,TF,TF,TF,TF,TF,TF,TF,TF,TF,TF,TF,TF,TF,TF,TF,TF,TF,TF,TF,TF,TF,TF,TF,TF,TF,TF,TF,TF,TF,TF,TF	UBE4B,CASZ1,NTNG1,PRPF38B,WDR47,AMIGO1,KCNA2,KCND3,HIPK1,SYT6,SLC22A15,MTHFR,MFN2,MIIP,TNFRSF1B,VPS13D,ARNT,IL6R,CHRNB2,KCNN3,ZBTB7B,PKLR,UBQLN4,SEMA4A,FHAD1,ARHGEF11,EFHD2,CELA2B,ATP1A2,NOS1AP,PBX1,MGST3,RCSD1,ADCY10,DNM3,GNB1,RABGAP1L,RALGPS2,ARHGEF10L,FAM163A,LHX4,KIAA1614,CACNA1E,COLGALT2,C1orf21,RNF2,SWT1,IVNS1ABP,IGSF21,PAX7,BRINP3,GABRD,KCNT2,PRKCZ,CACNA1S,TMEM9,TMCO4,TNNT2,CSRP1,LGR6,SYT2,PPFIA4,ATP2B4,PLEKHA6,NFASC,CNTN2,NUCKS1,PLXNA2,KIF17,VASH2,PROX1,PTPN14,KCTD3,TGFB2,ALPL,RAP1GAP,RAB3GAP2,HSPG2,SUSD4,ENAH,TMEM63A,ZNF678,SNAP47,ZBTB40,EPHA8,ABCB10,GALNT2,PGBD5,TRIM67,NTPCR,TARBP1,GNG4,LYST,NID1,EDARADD,PLCH2,FMN2,DESI2,EFCAB2,KIF26B,SMYD3,ZNF124,NCMAP,SRRM1,CLIC4,LDLRAP1,MAN1C1,TRNP1,AHDC1,FGR,PTAFR,OPRD1,PRDM16,LAPTM5,NKAIN1,PTP4A2,TXLNA,BSDC1,CSMD2,MEGF6,KIAA0319L,AGO1,GRIK3,CEP104,FHL3,POU3F1,RLF,COL9A2,C1orf210,ELOVL1,KDM4A,TESK2,FAAH,AJAP1,TRABD2B,SPATA6,AGBL4,ELAVL4,RAB3B,SCP2,LRRC42,TCEANC2,SSBP3,DAB1,JUN,NFIA,CHD5,ACOT7,PGM1,ROR1,JAK1,PLEKHG5,DNAJC6,PDE4B,IL12RB2,LRRC7,PTGER3,CAMTA1,NEGR1,CRYZ,ST6GALNAC3,ST6GALNAC5,PTGFR,TTLL7,COL24A1,LMO4,PKN2,GTF2B,LRRC8B,GPR157,H6PD,FNBP1L,BCAR3,ABCA4,ARHGAP29,SLC44A3,CLSTN1,DPYD,AFF3,TBC1D8,SLC9A2,ACOXL,MERTK,DPP10,EPB41L5,GLI2,CLASP1,UGGT1,GPR39,TMEM163,GTDC1,ACVR2A,KIF5C,LYPD6B,FMNL2,NBAS,SLC4A10,DPP4,FIGN,GRB14,FAM49A,CERS6,LRP2,UBR3,RAPGEF4,OLA1,RAD51AP2,VSNL1,HNRNPA3,SESTD1,KCNS3,MYO1B,OSR1,AOX1,TMEM237,ALS2,BMPR2,SDC1,RAPH1,PUM2,ZDBF2,HS1BP3,GDF7,UNC80,ERBB4,TNS1,SGPP2,AP1S3,WDFY1,SERPINE2,IRS1,COL4A4,COL4A3,DNER,TRIP12,CAB39,INPP5D,KLHL29,AGAP1,MLPH,RAB17,LRRFIP1,RAMP1,HDAC4,HDLBP,DNMT3A,DTNB,HADHB,OTOF,DPYSL5,ALK,GALNT14,CAPN14,XDH,YIPF4,BIRC6,TRAPPC12,FEZ2,TMEM178A,PLEKHH2,CAMKMT,PRKCE,SOCS5,TTC7A,MSH6,PPP1R21,SPTBN1,B3GNT2,TMEM17,EHBP1,VPS54,LGALSL,SERTAD2,SLC1A4,ANTXR1,AAK1,GMCL1,TGFA,ADD2,PAIP2B,DYSF,CYP26B1,EXOC6B,RAB11FIP5,ALMS1,DCTN1,SEMA4F,HK2,CTNNA2,TRABD2A,TCF7L1,USP39,SFTPB,REEP1,MBOAT2,ASAP2,ADAM17,YWHAQ,TAF1B,NFKBIZ,IRAK2,ATP2B2,GUCA1C,SLC6A11,CNTN6,ZBTB20,ATG7,LSAMP,VGLL4,ARHGAP31,COX17,MAATS1,NR1I2,SYN2,PARP14,SEMA5B,PPARG,MYLK,SLC12A8,OSBPL11,CHCHD6,PLXNA1,MGLL,KBTBD12,EEFSEC,EFCC1,PLXND1,IQSEC1,ATP2C1,CDV3,RAB6B,NME9,WNT7A,CLSTN2,CHCHD4,XRN1,PLS1,SLC6A6,GMPS,BTD,DPH3,OXNAD1,SERPINI1,MECOM,TNIK,PLD1,FNDC3B,TBC1D5,TBL1XR1,ACTL6A,FXR1,ATP11B,LAMP3,KLHL24,EIF2B5,MAGEF1,DGKG,LPP,TPRG1,FGF12,CPN2,ATP13A3,XXYLT1,LRCH3,ZNF385D,CNTN4,RARB,CMC1,AZI2,ZCWPW2,GADL1,IL5RA,OSBPL10,CMTM8,CMTM7,STAC,TRANK1,MLH1,CTDSPL,ACAA1,MYRIP,ULK4,VIPR1,POMGNT2,SNRK,ANO10,TGM4,CDCP1,ITPR1,UQCRC1,PRKAR2A,QRICH1,CCDC71,CCDC36,CACNA2D2,CACNA2D3,ERC2,IL17RD,FLNB,FAM3D,PTPRG,ATXN7,PRICKLE2,MAGI1,LRIG1,GRM7,MITF,EIF4E3,PDZRN3,ROBO2,GBE1,CADM2,CPOX,COL8A1,MTTP,SLC39A8,MANBA,UBE2D3,SLC9B1,ZNF518B,SGMS2,LEF1,COL25A1,ELOVL6,CAMK2D,ARSJ,NDNF,QRFPR,RAB28,BOD1L1,ELF2,RNF150,OTUD4,ARHGAP10,TRIM2,DCHS2,RXFP1,ETFDH,LDB2,TLL1,SPOCK3,GALNTL6,GPM6A,SPCS3,NEIL3,DCTD,ING2,ENPP6,PRIMPOL,LETM1,FAT1,SLIT2,KCNIP4,POLN,SEL1L3,RBPJ,FAM193A,TBC1D19,ADD1,PCDH7,HTT,RELL1,FAM114A1,APBB2,LIMCH1,NSG1,GABRA2,GABRA4,STK32B,FIP1L1,KIT,THEGL,HOPX,IGFBP7,C4orf50,JAKMIP1,WFS1,PPP2R2C,KIAA0232,PCGF3,MTHFD2L,BTC,CCNI,FRAS1,ABLIM2,RASGEF1B,WDFY3,GPR78,ARHGAP24,MAPK10,HMX1,HERC6,GRID2,UNC5C,METAP1,PPIP5K2,C5orf30,MARCH6,EFNA5,FBXL17,PJA2,SLC12A7,CAMK4,COMMD10,HSD17B4,SLC6A19,LMNB1,TERT,MEGF10,FBN2,JADE2,CAMLG,CTNNA1,SIL1,PAIP2,PSD2,NRG2,TRIO,KCTD16,SLC6A3,STK32A,DPYSL3,ANKH,LPCAT1,IL17B,PPARGC1B,CSF1R,CDX1,NDST1,DCTN4,HAND1,EBF1,ADRA1B,CCNJL,PLEKHG4B,MYO10,WWC1,SLIT3,TLX3,SH3PXD2B,NEURL1B,ERGIC1,DRD1,CPLX2,RNF44,UNC5A,UIMC1,NSD1,GRK6,PDLIM7,COL23A1,ADAMTS2,RNF130,GFPT2,FLT4,CDH10,MTMR12,NPR3,ADAMTS12,PRLR,NADK2,NIPBL,PLCXD3,HCN1,ITGA2,ARL15,MED10,ADAMTS6,UBE2QL1,NLN,MAST4,PIK3R1,CARTPT,ZNF366,ADCY2,COL4A3BP,ANKDD1B,SV2C,IQGAP2,ARSB,DMGDH,SERINC5,ACOT12,EDIL3,RASA1,CETN3,SEMA5A,FAM172A,GCNT2,FOXO3,SESN1,CEP57L1,MICAL1,ZBTB24,NT5DC1,HIVEP1,NKAIN2,RSPO3,PTPRK,ARHGAP18,L3MBTL3,SAMD3,SLC18B1,SIRT5,MAP7,IFNGR1,HEBP2,CD83,HIVEP2,AIG1,PHACTR2,PLAGL1,STX11,UST,GINM1,PPP1R14C,PLEKHG1,MTHFD1L,SYNE1,JARID2,OPRM1,CNKSR3,SYNJ2,IGF2R,MAP3K4,AGPAT4,PARK2,GMDS,PACRG,ATXN1,PDE10A,PRR18,RPS6KA2,CAP2,KIF13A,DEK,MBOAT1,E2F3,GPLD1,SCGN,SERPINB1,GABBR1,ABCF1,BPHL,SLC22A23,PACSIN1,C6orf106,PPARD,RAB44,PXDC1,MDGA1,BTBD9,LRFN2,C6orf201,C6orf132,TRERF1,TBCC,PTK7,ZNF318,VEGFA,NFKBIE,RUNX2,RCAN2,TNFRSF21,CDYL,PTCHD4,TRAM2,FARS2,LY86,RREB1,RIMS1,SSR1,KCNQ5,DSP,COL12A1,TMEM30A,BCKDHB,MRAP2,ANKRD6,BACH2,EPHA7,FBXL4,COX19,AGFG2,ZNHIT1,FIS1,COL26A1,FBXL13,SLC26A5,RELN,LHFPL3,ATXN7L1,NAMPT,HBP1,COG5,BCAP29,SLC26A3,IMMP2L,TMEM168,MET,CAPZA2,ST7,KCND2,IQUB,GRM8,UBE2H,CEP41,MKLN1,PODXL,PLXNA4,EXOC4,LRGUK,CNOT4,DGKI,CREB3L2,TRIM24,TMEM213,ZC3HAV1,CLEC2L,TBXAS1,ETV1,BRAF,TMEM178B,PRSS37,EPHB6,KEL,CNTNAP2,CUL1,SSPO,AGAP3,WDR86,PRKAG2,LMBR1,PTPRN2,TWIST1,SP8,DNAH11,RAPGEF5,MALSU1,IGF2BP3,TRA2A,DFNA5,IQCE,NFE2L3,CBX3,SNX10,JAZF1,CARD11,AQP1,PDE1C,SDK1,BMPER,ELMO1,SUGCT,HECW1,ZMIZ2,TNS3,HUS1,FOXK1,RADIL,MMD2,COBL,TNRC18,EGFR,VOPP1,CYTH3,PRKAR1B,AUTS2,FZD9,BAZ1B,MLXIPL,LAT2,CLIP2,GTF2IRD1,SRRM3,MAGI2,GNAI1,CACNA2D1,PCLO,ICA1,NXPH1,GRM3,ABCB4,ADAM22,CDK6,SGCE,NPTX2,VPS13B,SNX31,NCALD,DPYS,ZFPM2,TMEM74,CSMD3,GATA4,TRPS1,SAMD12,ENPP2,COL14A1,MTBP,TMEM65,MTSS1,TRIB1,FAM49B,LRRC6,TG,NDRG1,ST3GAL1,ZFAT,FAM135B,KCNK9,TRAPPC9,SLC45A4,TOP1MT,RHPN1,ZC3H3,PUF60,PPP1R16A,FGF20,ZDHHC2,CLN8,MTMR7,PDGFRL,ARHGEF10,SH2D4A,KBTBD11,LPL,ATP6V1B2,PIWIL2,SLC39A14,PEBP4,CSMD1,HMBOX1,KIF13B,DUSP4,PURG,UNC5D,ZNF703,RAB11FIP1,EIF4EBP1,BAG4,DDHD2,FGFR1,ADAM18,ANK1,SLC20A2,HOOK3,SPIDR,PRKDC,SNTG1,ST18,RB1CC1,RGS20,TCEA1,LYPLA1,XKR4,PLAG1,CHCHD7,ERICH1,FAM110B,CHD7,NKAIN3,XKR5,DNAJC5B,CSPP1,C8orf34,PRDM14,JPH1,GDAP1,STMN2,MRPS28,ZNF704,PAG1,CA3,CALB1,TMEM64,NDUFAF6,PLEKHF2,GDF6,CPQ,NIPAL2,STK3,TDRD7,TMOD1,GABBR2,ALG2,NR4A3,DMRT2,SMC2,ABCA1,KLF4,PTPN3,ZNF618,COL27A1,TNFSF15,PAPPA,BRINP1,CDK5RAP2,PHF19,DAB2IP,NDUFA8,MORN5,LHX6,STRBP,DENND1A,LHX2,NR5A1,NR6A1,OLFML2A,PBX3,ZBTB34,SH2D3C,NUP188,MPDZ,PRRX2,FNBP1,GPR107,NCS1,FUBP3,PRDM12,EXOSC2,ABL1,FAM78A,RAPGEF1,NTNG2,GFI1B,RALGDS,ADAMTSL2,SARDH,VAV2,WDR5,COL5A1,OLFM1,KCNT1,QSOX2,EDF1,ABCA2,GRIN1,EHMT1,CACNA1B,NFIB,ZDHHC21,TTC39B,BNC2,MLLT3,SMARCA2,IFT74,MOB3B,ACO1,RFX3,NFX1,CD72,TMEM8B,RECK,RNF38,RCL1,KANK1,UHRF2,GLDC,KDM4C,PIP5K1B,TRPM3,TMEM2,RORB,PCSK5,PRUNE2,RASEF,NTRK2,NXNL2,ROR2,FANCC,PKD2L1,PAX2,PDZD7,LBX1,HPS6,LDB1,INA,SH3PXD2A,SORCS3,CELF2,SHOC2,TCF7L2,ATRNL1,SLC18A2,UPF2,RGS10,INPP5F,MCMBP,FGFR2,CUZD1,CAMK1D,CPXM2,OAT,CTBP2,ADAM12,CCDC3,MGMT,EBF3,TCERG1L,SEPHS1,LRRC27,CDNF,FAM171A1,ADARB2,ITGA8,PTER,CACNB2,PLXDC2,NEBL,MLLT10,PIP4K2A,C10orf67,ARHGAP21,PRTFDC1,ANKRD26,ZNF438,PFKP,PARD3,RASGEF1A,MARCH8,MAPK8,ARHGAP22,OGDHL,PRKG1,NET1,PCDH15,BICC1,PHYHIPL,FAM13C,RHOBTB1,PFKFB3,COL13A1,ADAMTS14,SLC29A3,CDH23,ASCC1,SFMBT2,CAMK2G,VCL,ITIH5,KAT6B,ZMIZ1,ZCCHC24,GATA3,CCSER2,GRID1,BMPR1A,PTEN,LARP4B,EXOC6,SLC35G1,TLL2,LCOR,CRTAC1,CNTN5,ARHGAP42,YAP1,BIRC2,TMEM123,ACAT1,ATM,ARHGAP20,POU2AF1,BTG4,SIK2,PPP2R1B,DIXDC1,NCAM1,GALNT18,ZBTB16,CADM1,DSCAML1,FOXR1,TRIM29,GRIK4,TBCEL,SC5D,SORL1,UBASH3B,MICAL2,CLMP,GRAMD1B,SCN3B,PARVA,CCDC15,CHEK1,KIRREL3,TEAD1,TMEM45B,ST14,OPCML,IGSF9B,B3GAT1,PDE3B,USH1C,KCNC1,UEVLD,PTPN5,MRPL23,LUZP2,KCNQ1,SLC22A18,OSBPL5,RCN1,ZNF195,LMO2,ABTB2,LDLRAD3,LRRC4C,STIM1,CD82,TSPAN18,PRDM11,DGKZ,PTPRJ,RTN4RL2,TRIM5,MRPL16,SYT7,AHNAK,STX5,SLC22A6,APBB1,TRIM3,FRMD8,DEAF1,C11orf80,PC,DCHS1,SYT12,LRP5,ZNF215,CTTN,NLRP14,ATG16L2,FCHSD2,P2RY2,P2RY6,SYT9,ARRB1,DGAT2,CAPN5,TENM4,AMOTL1,MAML2,SLC17A8,NR1H4,C12orf42,HSP90B1,NUAK1,RIC8B,BTBD11,DAO,UNG,TRPV4,IFT81,CUX2,BRAP,ACAD10,RPH3A,PLBD2,SDSL,TBX3,MED13L,ETV6,KSR2,TAOK3,SUDS3,SRRM4,CIT,RAB35,PXN,SPPL3,CAMKK2,KDM2B,TMEM120B,MLXIP,VPS37B,ABCB9,RILPL2,BRI3BP,AACS,TMEM132C,TMEM132D,RIMBP2,SFSWAP,EP400,GALNT9,ANKLE2,ERC1,PTPRO,EPS8,DERA,WNT5B,AEBP2,DCP1B,IQSEC3,SLCO1B1,CACNA1C,SSPN,TMTC1,TEAD4,TSPAN9,PKP2,PRMT8,CNTN1,PDZRN4,CCND2,NELL2,ARID2,RPAP3,COL2A1,WNT1,TUBA1C,SPATS2,PRPF40B,KCNA1,ASIC1,SMARCD1,KRT8,SPRYD3,CALCOCO1,STAT2,GLS2,BAZ2A,B4GALNT3,LRP1,CD9,PPM1H,PLEKHG6,SCNN1A,WIF1,ZNF384,PIANP,RAP1B,CPM,PTPRR,TRHDE,CSRP2,SYT1,CCDC59,TMTC2,POC1B,C12orf74,PLXNC1,CCDC38,ANKS1B,CLYBL,TMTC4,NALCN,EFNB2,ARGLU1,FAM155A,IRS2,RAB20,ANKRD10,TEX29,SOX1,SPACA7,MCF2L,GRTP1,TMCO3,GJA3,CRYL1,ZDHHC20,ATP8A2,POMP,MTUS2,UBL3,KATNAL1,BRCA2,NBEA,DCLK1,SMAD9,LHFP,FOXO1,VWA8,ENOX1,TSC22D1,SIAH3,LRCH1,NEK5,PCDH9,DACH1,FBXL3,GPC5,ABCC4,DNAJC3,HS6ST3,RAP2A,FARP1,SLC15A1,EML1,WDR25,DYNC1H1,TDRD9,KIF26A,TMEM179,BRF1,ARHGEF40,CHD8,SALL2,SLC7A7,SLC7A8,SLC22A17,NOVA1,PRKD1,SCFD1,ARHGAP5,NPAS3,EGLN3,FAM177A1,MDGA2,PSMC6,FERMT2,SAMD4A,GCH1,PELI2,SLC35F4,DAAM1,KCNH5,PLEKHG3,SPTB,PLEK2,ACTN1,DCAF5,PLEKHD1,SMOC1,RGS6,SYNDIG1L,TTLL5,GPATCH2L,ESRRB,VIPAS39,ADCK1,NRDE2,TTC7B,RPS6KA5,CCDC88C,FBLN5,SLC24A4,ITPK1,UNC79,ASB2,SERPINA1,CLMN,SYNE3,C14orf132,BCL11B,MEF2A,ADAMTS17,LRRK1,CHSY1,GABRB3,GABRG3,OCA2,FAM189A1,TJP1,AVEN,DPH6,FSIP1,DNAJC17,MGA,PLA2G4D,STARD9,TTBK2,EPB42,CASC4,MYEF2,SLC12A1,DUT,ARPP19,WDR72,PYGO1,CGNL1,MYO1E,FAM81A,GCNT3,RORA,TLN2,SPG21,MTFMT,DENND4A,SMAD6,PIAS1,ITGA11,ANP32A,SPESP1,UACA,THSD4,NR2E3,PKM,IDH3A,ARNT2,AGBL1,NTRK3,AEN,ACAN,ANPEP,ZNF710,SLCO3A1,ST8SIA2,RGMA,MCTP2,ARRDC4,IGF1R,TTC23,LMF1,TEKT5,C1QTNF8,CACNA1H,SHISA9,PARN,NPRL3,C16orf45,ABCC1,XYLT1,SYT17,TSC2,CRYM,TRAF7,HS3ST2,PRKCB,CACNG3,CCNF,HS3ST4,PDPK1,GSG1L,SBK1,ZNF771,SRCAP,BCL7C,FUS,ITGAM,SLX4,CREBBP,ADCY9,SRL,DNAJA3,ZNF423,NKD1,SNX20,IRX3,SLC12A3,CETP,CNGB1,CDH8,CDH11,CDH5,CMTM4,CDH16,NUTF2,SLC12A4,NFATC3,WDR59,BCAR1,CNTNAP4,VAT1L,CDYL2,PLCG2,SLC38A8,ATP2C2,COTL1,CRISPLD2,KIAA0513,GSE1,JPH3,KLHDC4,SLC7A5,ZNF469,PIEZO1,GALNS,CBFA2T3,SHISA6,DNAH9,HS3ST3A1,COX10,PITPNA,SLC43A2,MPRIP,PRPSAP2,RTN4RL1,MFAP4,SMG6,TMEM11,DOC2B,KSR1,NOS2,NLK,KIAA0100,PHF12,RAP1GAP2,SLC6A4,RHBDL3,PSMD11,MYO1D,ASIC2,CCL8,UNC45B,LYZL6,GGNBP2,SRCIN1,FBXL20,ERBB2,GRB7,IKZF3,NR1D1,RAPGEFL1,ATP2A3,TNS4,CCR7,JUP,DUSP3,PYY,MAP3K14,ARHGAP27,WNT9B,SMTNL2,TBKBP1,CALCOCO2,PLD2,FAM117A,ITGA3,MYCBPAP,KIF1C,CA10,HLF,MMD,NOG,MSI2,CUEDC1,SRSF1,YPEL2,WSCD1,CA4,USP32,MED13,TANC2,ACE,RGS9,PITPNM3,CEP112,CACNG5,HELZ,PITPNC1,ARSG,SLC39A11,CDC42EP4,SDK2,TTYH2,GPRC5C,TMEM104,FDXR,FADS6,SLC16A5,KIAA0195,MYO15B,NXN,MFSD11,SEPT9,ATP1B2,TMC8,TMEM235,ENGASE,RBFOX3,RPTOR,BAIAP2,NPLOC4,ASPSCR1,CSNK1D,B3GNTL1,METRNL,MFSD6L,PIK3R5,NTN1,STX8,USP43,GAS7,GNAL,IMPA2,TUBB6,LDLRAD4,OSBPL1A,ZNF521,CDH2,DSC3,EMILIN2,DTNA,FHOD3,TGIF1,CELF4,RIT2,COLEC12,SIGLEC15,EPG5,C18orf25,RNF165,LOXHD1,SKOR2,ZBTB7C,CTIF,DYM,MYO5B,CXXC1,TCF4,TXNL1,NEDD4L,CCBE1,PMAIP1,PHLPP1,SERPINB5,SERPINB13,L3MBTL4,CDH7,DOK6,LAMA1,ZNF516,VAPA,KEAP1,CARM1,RAB3D,SBNO2,NFIX,CACNA1A,ZSWIM4,RFX1,DAZAP1,APC2,PLK5,CYP4F22,EPS15L1,MYO9B,JAK3,PGPEP1,CRTC1,NCAN,MOB3A,LINGO3,TMPRSS9,GNG7,TLE2,TSHZ3,PEPD,KCTD15,FFAR2,THEG,NFKBID,ZFR2,ATCAY,C2CD4C,ATP1A3,POU2F2,CIC,SMG9,MARK4,CKM,PPP5D1,DACT3,MEIS3,LMTK3,SULT2B1,UHRF1,TRPM4,SLC6A16,RCN3,PRR12,RRAS,MED25,IL4I1,IGLON5,ZNRF4,PPP1R12C,PPP6R1,NLRP11,ZNF264,ZSCAN18,RFX2,SLC25A23,DENND1C,VAV1,MISP,AZU1,PRAM1,JAG1,TASP1,MACROD2,KIF16B,RRBP1,OVOL2,SLC24A3,RIN2,RALGAPA2,STK35,PAX1,SYNDIG1,CST7,ACSS1,TMC2,EBF4,CPXM1,TTLL9,HCK,POFUT1,LZTS3,ZNF341,PIGU,TRPC4AP,DLGAP4,SLA2,RBL1,GHRH,ATRN,CTNNBL1,ADAM33,TTI1,RPRD1B,TGM2,RBCK1,PTPRT,TOX2,JPH2,WFDC12,RBPJL,TBC1D20,CDH22,SULF2,CSNK2A1,PREX1,KCNB1,PTGIS,SLC23A2,BCAS4,KCNG1,NFATC2,ZFP64,CDS2,CYP24A1,BMP7,VAPB,APCDD1L,PHACTR3,CDH4,SS18L1,LAMA5,RBBP8NL,ARFGAP1,COL20A1,CHRNA4,PLCB1,NRIP1,USP25,CHODL,NCAM2,JAM2,BACH1,SYNJ1,PAXBP1,GART,KCNE1,SIM2,DYRK1A,ERG,HMGN1,DSCAM,TMPRSS2,RIPK4,C2CD2,UMODL1,SLC37A1,PDE9A,CRYAA,SIK1,TRAPPC10,PWP2,AIRE,TSPEAR,SLC19A1,COL6A1,YBEY,DIP2A,TBX1,TXNRD2,ARVCF,ZDHHC8,RTN4R,BCR,CABIN1,SGSM1,MYO18B,SEZ6L,TTC28,KREMEN1,EMID1,LARGE,RBFOX2,APOL3,EIF3D,IFT27,IL2RB,RAC2,CARD10,PLA2G6,TMEM184B,NPTXR,PDGFB,CACNA1I,ENTHD1,FAM83F,TNRC6B,ACO2,PACSIN2,SCUBE1,PARVB,PHF21B,KIAA0930,ATXN10,TRMU,CELSR1,GRAMD4,TUBGCP6
query_1	True	1.80531e-06	10034	3044	1689	0.554862	0.168328	TF:M09723	TF	Factor: BTEB1; motif: GGGGGCGGGGCNGSGGGNGS	19940	875	TF:M00000	TF,TF,TF,TF,TF,TF,TF,TF,TF,TF,TF,TF,TF,TF,TF,TF,TF,TF,TF,TF,TF,TF,TF,TF,TF,TF,TF,TF,TF,TF,TF,TF,TF,TF,TF,TF,TF,TF,TF,TF,TF,TF,TF,TF,TF,TF,TF,TF,TF,TF,TF,TF,TF,TF,TF,TF,TF,TF,TF,TF,TF,TF,TF,TF,TF,TF,TF,TF,TF,TF,TF,TF,TF,TF,TF,TF,TF,TF,TF,TF,TF,TF,TF,TF,TF,TF,TF,TF,TF,TF,TF,TF,TF,TF,TF,TF,TF,TF,TF,TF,TF,TF,TF,TF,TF,TF,TF,TF,TF,TF,TF,TF,TF,TF,TF,TF,TF,TF,TF,TF,TF,TF,TF,TF,TF,TF,TF,TF,TF,TF,TF,TF,TF,TF,TF,TF,TF,TF,TF,TF,TF,TF,TF,TF,TF,TF,TF,TF,TF,TF,TF,TF,TF,TF,TF,TF,TF,TF,TF,TF,TF,TF,TF,TF,TF,TF,TF,TF,TF,TF,TF,TF,TF,TF,TF,TF,TF,TF,TF,TF,TF,TF,TF,TF,TF,TF,TF,TF,TF,TF,TF,TF,TF,TF,TF,TF,TF,TF,TF,TF,TF,TF,TF,TF,TF,TF,TF,TF,TF,TF,TF,TF,TF,TF,TF,TF,TF,TF,TF,TF,TF,TF,TF,TF,TF,TF,TF,TF,TF,TF,TF,TF,TF,TF,TF,TF,TF,TF,TF,TF,TF,TF,TF,TF,TF,TF,TF,TF,TF,TF,TF,TF,TF,TF,TF,TF,TF,TF,TF,TF,TF,TF,TF,TF,TF,TF,TF,TF,TF,TF,TF,TF,TF,TF,TF,TF,TF,TF,TF,TF,TF,TF,TF,TF,TF,TF,TF,TF,TF,TF,TF,TF,TF,TF,TF,TF,TF,TF,TF,TF,TF,TF,TF,TF,TF,TF,TF,TF,TF,TF,TF,TF,TF,TF,TF,TF,TF,TF,TF,TF,TF,TF,TF,TF,TF,TF,TF,TF,TF,TF,TF,TF,TF,TF,TF,TF,TF,TF,TF,TF,TF,TF,TF,TF,TF,TF,TF,TF,TF,TF,TF,TF,TF,TF,TF,TF,TF,TF,TF,TF,TF,TF,TF,TF,TF,TF,TF,TF,TF,TF,TF,TF,TF,TF,TF,TF,TF,TF,TF,TF,TF,TF,TF,TF,TF,TF,TF,TF,TF,TF,TF,TF,TF,TF,TF,TF,TF,TF,TF,TF,TF,TF,TF,TF,TF,TF,TF,TF,TF,TF,TF,TF,TF,TF,TF,TF,TF,TF,TF,TF,TF,TF,TF,TF,TF,TF,TF,TF,TF,TF,TF,TF,TF,TF,TF,TF,TF,TF,TF,TF,TF,TF,TF,TF,TF,TF,TF,TF,TF,TF,TF,TF,TF,TF,TF,TF,TF,TF,TF,TF,TF,TF,TF,TF,TF,TF,TF,TF,TF,TF,TF,TF,TF,TF,TF,TF,TF,TF,TF,TF,TF,TF,TF,TF,TF,TF,TF,TF,TF,TF,TF,TF,TF,TF,TF,TF,TF,TF,TF,TF,TF,TF,TF,TF,TF,TF,TF,TF,TF,TF,TF,TF,TF,TF,TF,TF,TF,TF,TF,TF,TF,TF,TF,TF,TF,TF,TF,TF,TF,TF,TF,TF,TF,TF,TF,TF,TF,TF,TF,TF,TF,TF,TF,TF,TF,TF,TF,TF,TF,TF,TF,TF,TF,TF,TF,TF,TF,TF,TF,TF,TF,TF,TF,TF,TF,TF,TF,TF,TF,TF,TF,TF,TF,TF,TF,TF,TF,TF,TF,TF,TF,TF,TF,TF,TF,TF,TF,TF,TF,TF,TF,TF,TF,TF,TF,TF,TF,TF,TF,TF,TF,TF,TF,TF,TF,TF,TF,TF,TF,TF,TF,TF,TF,TF,TF,TF,TF,TF,TF,TF,TF,TF,TF,TF,TF,TF,TF,TF,TF,TF,TF,TF,TF,TF,TF,TF,TF,TF,TF,TF,TF,TF,TF,TF,TF,TF,TF,TF,TF,TF,TF,TF,TF,TF,TF,TF,TF,TF,TF,TF,TF,TF,TF,TF,TF,TF,TF,TF,TF,TF,TF,TF,TF,TF,TF,TF,TF,TF,TF,TF,TF,TF,TF,TF,TF,TF,TF,TF,TF,TF,TF,TF,TF,TF,TF,TF,TF,TF,TF,TF,TF,TF,TF,TF,TF,TF,TF,TF,TF,TF,TF,TF,TF,TF,TF,TF,TF,TF,TF,TF,TF,TF,TF,TF,TF,TF,TF,TF,TF,TF,TF,TF,TF,TF,TF,TF,TF,TF,TF,TF,TF,TF,TF,TF,TF,TF,TF,TF,TF,TF,TF,TF,TF,TF,TF,TF,TF,TF,TF,TF,TF,TF,TF,TF,TF,TF,TF,TF,TF,TF,TF,TF,TF,TF,TF,TF,TF,TF,TF,TF,TF,TF,TF,TF,TF,TF,TF,TF,TF,TF,TF,TF,TF,TF,TF,TF,TF,TF,TF,TF,TF,TF,TF,TF,TF,TF,TF,TF,TF,TF,TF,TF,TF,TF,TF,TF,TF,TF,TF,TF,TF,TF,TF,TF,TF,TF,TF,TF,TF,TF,TF,TF,TF,TF,TF,TF,TF,TF,TF,TF,TF,TF,TF,TF,TF,TF,TF,TF,TF,TF,TF,TF,TF,TF,TF,TF,TF,TF,TF,TF,TF,TF,TF,TF,TF,TF,TF,TF,TF,TF,TF,TF,TF,TF,TF,TF,TF,TF,TF,TF,TF,TF,TF,TF,TF,TF,TF,TF,TF,TF,TF,TF,TF,TF,TF,TF,TF,TF,TF,TF,TF,TF,TF,TF,TF,TF,TF,TF,TF,TF,TF,TF,TF,TF,TF,TF,TF,TF,TF,TF,TF,TF,TF,TF,TF,TF,TF,TF,TF,TF,TF,TF,TF,TF,TF,TF,TF,TF,TF,TF,TF,TF,TF,TF,TF,TF,TF,TF,TF,TF,TF,TF,TF,TF,TF,TF,TF,TF,TF,TF,TF,TF,TF,TF,TF,TF,TF,TF,TF,TF,TF,TF,TF,TF,TF,TF,TF,TF,TF,TF,TF,TF,TF,TF,TF,TF,TF,TF,TF,TF,TF,TF,TF,TF,TF,TF,TF,TF,TF,TF,TF,TF,TF,TF,TF,TF,TF,TF,TF,TF,TF,TF,TF,TF,TF,TF,TF,TF,TF,TF,TF,TF,TF,TF,TF,TF,TF,TF,TF,TF,TF,TF,TF,TF,TF,TF,TF,TF,TF,TF,TF,TF,TF,TF,TF,TF,TF,TF,TF,TF,TF,TF,TF,TF,TF,TF,TF,TF,TF,TF,TF,TF,TF,TF,TF,TF,TF,TF,TF,TF,TF,TF,TF,TF,TF,TF,TF,TF,TF,TF,TF,TF,TF,TF,TF,TF,TF,TF,TF,TF,TF,TF,TF,TF,TF,TF,TF,TF,TF,TF,TF,TF,TF,TF,TF,TF,TF,TF,TF,TF,TF,TF,TF,TF,TF,TF,TF,TF,TF,TF,TF,TF,TF,TF,TF,TF,TF,TF,TF,TF,TF,TF,TF,TF,TF,TF,TF,TF,TF,TF,TF,TF,TF,TF,TF,TF,TF,TF,TF,TF,TF,TF,TF,TF,TF,TF,TF,TF,TF,TF,TF,TF,TF,TF,TF,TF,TF,TF,TF,TF,TF,TF,TF,TF,TF,TF,TF,TF,TF,TF,TF,TF,TF,TF,TF,TF,TF,TF,TF,TF,TF,TF,TF,TF,TF,TF,TF,TF,TF,TF,TF,TF,TF,TF,TF,TF,TF,TF,TF,TF,TF,TF,TF,TF,TF,TF,TF,TF,TF,TF,TF,TF,TF,TF,TF,TF,TF,TF,TF,TF,TF,TF,TF,TF,TF,TF,TF,TF,TF,TF,TF,TF,TF,TF,TF,TF,TF,TF,TF,TF,TF,TF,TF,TF,TF,TF,TF,TF,TF,TF,TF,TF,TF,TF,TF,TF,TF,TF,TF,TF,TF,TF,TF,TF,TF,TF,TF,TF,TF,TF,TF,TF,TF,TF,TF,TF,TF,TF,TF,TF,TF,TF,TF,TF,TF,TF,TF,TF,TF,TF,TF,TF,TF,TF,TF,TF,TF,TF,TF,TF,TF,TF,TF,TF,TF,TF,TF,TF,TF,TF,TF,TF,TF,TF,TF,TF,TF,TF,TF,TF,TF,TF,TF,TF,TF,TF,TF,TF,TF,TF,TF,TF,TF,TF,TF,TF,TF,TF,TF,TF,TF,TF,TF,TF,TF,TF,TF,TF,TF,TF,TF,TF,TF,TF,TF,TF,TF,TF,TF,TF,TF,TF,TF,TF,TF,TF,TF,TF,TF,TF,TF,TF,TF,TF,TF,TF,TF,TF,TF,TF,TF,TF,TF,TF,TF,TF,TF,TF,TF,TF,TF,TF,TF,TF,TF,TF,TF,TF,TF,TF,TF,TF,TF,TF,TF,TF,TF,TF,TF,TF,TF,TF,TF,TF,TF,TF,TF,TF,TF,TF,TF,TF,TF,TF,TF,TF,TF,TF,TF,TF,TF,TF,TF,TF,TF,TF,TF,TF,TF,TF,TF,TF,TF,TF,TF,TF,TF,TF,TF,TF,TF,TF,TF,TF,TF,TF,TF,TF,TF,TF,TF,TF,TF,TF,TF,TF,TF,TF,TF,TF,TF,TF,TF,TF,TF,TF,TF,TF,TF,TF,TF,TF,TF,TF,TF,TF,TF,TF,TF,TF,TF,TF,TF,TF,TF,TF,TF,TF,TF,TF,TF,TF,TF,TF,TF,TF,TF,TF,TF,TF,TF,TF,TF,TF,TF,TF,TF,TF,TF,TF,TF,TF,TF,TF,TF,TF,TF,TF,TF,TF,TF,TF,TF,TF,TF,TF,TF,TF,TF,TF,TF,TF,TF,TF,TF,TF,TF,TF,TF,TF,TF,TF,TF,TF,TF,TF,TF,TF,TF,TF,TF,TF,TF,TF,TF,TF,TF,TF,TF,TF,TF,TF,TF,TF,TF,TF,TF,TF,TF,TF,TF,TF,TF,TF,TF,TF,TF,TF,TF,TF,TF,TF,TF,TF,TF,TF,TF,TF,TF,TF,TF,TF,TF,TF,TF,TF,TF,TF,TF,TF,TF,TF,TF,TF,TF,TF,TF,TF,TF,TF,TF,TF,TF,TF,TF,TF,TF,TF,TF,TF,TF,TF,TF,TF,TF,TF,TF,TF,TF,TF,TF,TF,TF,TF,TF,TF,TF,TF,TF,TF,TF,TF,TF,TF,TF,TF,TF,TF,TF,TF,TF,TF,TF,TF,TF,TF,TF,TF,TF,TF,TF,TF,TF,TF,TF,TF,TF,TF,TF	PALMD,UBE4B,CASZ1,NTNG1,WDR47,AMIGO1,SLC6A17,KCNC4,KCND3,HIPK1,SYT6,SLC22A15,GDAP2,WDR3,MTHFR,SPAG17,MFN2,TNFRSF1B,VPS13D,ARNT,IL6R,KCNN3,ZBTB7B,UBQLN4,FHAD1,CCT3,RHBG,ARHGEF11,EFHD2,ATP1A2,NOS1AP,PBX1,MGST3,RCSD1,ADCY10,DNM3,GNB1,RABGAP1L,RALGPS2,ARHGEF10L,FAM163A,LHX4,KIAA1614,STX6,CACNA1E,COLGALT2,C1orf21,RNF2,SWT1,IVNS1ABP,IGSF21,PAX7,BRINP3,GABRD,KCNT2,PRKCZ,CACNA1S,TMEM9,TMCO4,CSRP1,NAV1,LGR6,SYT2,PPFIA4,PLEKHA6,NFASC,CNTN2,NUCKS1,CR2,PLXNA2,KIF17,VASH2,PROX1,PTPN14,KCTD3,ALPL,RAP1GAP,RAB3GAP2,HSPG2,SUSD4,CNIH3,ENAH,ZNF678,SNAP47,ZBTB40,EPHA8,ABCB10,GALNT2,PGBD5,TRIM67,NTPCR,TARBP1,GNG4,LYST,NID1,PLCH2,FMN2,RGS7,DESI2,EFCAB2,KIF26B,SMYD3,ZNF124,NCMAP,SRRM1,CLIC4,RUNX3,LDLRAP1,MAN1C1,PIGV,TRNP1,SLC9A1,AHDC1,PTAFR,OPRD1,PRDM16,LAPTM5,NKAIN1,PTP4A2,TXLNA,CSMD2,MEGF6,KIAA0319L,AGO1,GRIK3,FHL3,POU3F1,PPIE,RLF,COL9A2,C1orf210,ELOVL1,KDM4A,TESK2,AJAP1,TRABD2B,SPATA6,AGBL4,FAF1,RAB3B,SCP2,LRRC42,SSBP3,DAB1,KCNAB2,NFIA,CHD5,ACOT7,PGM1,ROR1,JAK1,PLEKHG5,DNAJC6,PDE4B,IL12RB2,LRRC7,PTGER3,CAMTA1,NEGR1,CRYZ,ST6GALNAC3,ST6GALNAC5,TTLL7,DDAH1,LMO4,PKN2,GTF2B,LRRC8B,GPR157,H6PD,FNBP1L,BCAR3,ABCA4,ARHGAP29,PIK3CD,CLSTN1,DPYD,AFF3,TBC1D8,SLC9A2,ACOXL,TTL,DPP10,EPB41L5,CLASP1,UGGT1,PTPN18,GPR39,TMEM163,GTDC1,ACVR2A,KIF5C,FMNL2,ACVR1C,DPP4,FIGN,GRB14,FAM49A,CERS6,LRP2,UBR3,METAP1D,RAPGEF4,RAD51AP2,VSNL1,HNRNPA3,SESTD1,KCNS3,SLC40A1,MYO1B,OSR1,SPATS2L,AOX1,BMPR2,SDC1,RAPH1,PUM2,ZDBF2,GDF7,UNC80,IGFBP2,TNS1,PNKD,SGPP2,AP1S3,WDFY1,IRS1,COL4A4,COL4A3,DNER,TRIP12,CAB39,INPP5D,SPP2,KLHL29,AGAP1,RAB17,LRRFIP1,ASB1,HDAC4,ATAD2B,HDLBP,DTNB,OTOF,DPYSL5,ALK,GALNT14,CAPN14,XDH,BIRC6,TRAPPC12,FEZ2,HNRNPLL,PLEKHH2,PRKCE,SOCS5,TTC7A,MSH6,PPP1R21,B3GNT2,TMEM17,EHBP1,VPS54,LGALSL,SERTAD2,SLC1A4,PROKR1,ANTXR1,AAK1,GMCL1,ADD2,PAIP2B,DYSF,CYP26B1,RAB11FIP5,DCTN1,SEMA4F,HK2,CTNNA2,TRABD2A,TCF7L1,USP39,SFTPB,POLR1A,REEP1,MBOAT2,ASAP2,ADAM17,YWHAQ,TAF1B,LNP1,NFKBIZ,IRAK2,ATP2B2,SLC6A11,ATG7,LSAMP,VGLL4,ARHGAP31,COX17,MAATS1,SYN2,PARP14,SEMA5B,PPARG,MYLK,ROPN1,SLC12A8,OSBPL11,CHCHD6,EEFSEC,EFCC1,PLXND1,IQSEC1,ATP2C1,CDV3,RAB6B,ARMC8,MRPS22,WNT7A,CHCHD4,SLC6A6,HPS3,SH3BP5,MME,GMPS,BTD,MECOM,TNIK,NLGN1,TBC1D5,TBL1XR1,ACTL6A,FXR1,ATP11B,MCF2L2,KLHL24,EIF2B5,MAGEF1,TRA2B,TPRG1,GMNC,KCNH8,ATP13A3,XXYLT1,LRCH3,ZNF385D,CNTN4,RARB,CMC1,AZI2,ZCWPW2,TGFBR2,CMTM8,CMTM7,STAC,TRANK1,CTDSPL,ACAA1,OXSR1,MYRIP,ULK4,VIPR1,POMGNT2,SNRK,ANO10,KIF15,TGM4,CDCP1,ITPR1,UQCRC1,PRKAR2A,QRICH1,USP19,CCDC71,CCDC36,CACNA2D2,POC1A,CACNA2D3,ERC2,IL17RD,FLNB,CADPS,PRICKLE2,MAGI1,LRIG1,SUCLG2,MITF,EIF4E3,GXYLT2,PDZRN3,ROBO2,GBE1,CADM2,SSUH2,LHFPL4,EPHA6,CRYBG3,COL8A1,IL17RC,MANBA,UBE2D3,SLC9B1,ZNF518B,LEF1,ELOVL6,CAMK2D,SEC24D,PRDM5,NDNF,RAB28,BOD1L1,ELF2,RNF150,OTUD4,ZNF827,ARHGAP10,TRIM2,DCHS2,FSTL5,GALNTL6,GPM6A,SPCS3,NEIL3,DCTD,WWC2,ING2,PRIMPOL,LETM1,FAT1,NELFA,SLIT2,KCNIP4,POLN,SEL1L3,RNF4,RBPJ,FAM193A,PCDH7,HTT,RELL1,FAM114A1,APBB2,LIMCH1,NSG1,GABRA2,STK32B,USP46,FIP1L1,THEGL,C4orf50,JAKMIP1,WFS1,PPP2R2C,EPHA5,KIAA0232,PCGF3,MTHFD2L,BTC,CCNI,ABLIM2,FGF5,RASGEF1B,TMEM150C,WDFY3,GPR78,ARHGAP24,MAPK10,PTPN13,HMX1,PKD2,ABCG2,CCSER1,GRID2,UNC5C,METAP1,PPIP5K2,C5orf30,MARCH6,EFNA5,FBXL17,SLC12A7,CAMK4,DTWD2,SLC6A19,LMNB1,TERT,FBN2,LYRM7,JADE2,CAMLG,PCBD2,KLHL3,CTNNA1,SIL1,PAIP2,PSD2,NRG2,TRIO,ARHGAP26,SLC6A3,STK32A,DPYSL3,ANKH,LPCAT1,PPARGC1B,CDX1,CAMK2A,HAND1,EBF1,ADRA1B,CCNJL,PLEKHG4B,MYO10,WWC1,TLX3,SH3PXD2B,NEURL1B,ERGIC1,BNIP1,DRD1,CPLX2,RNF44,UNC5A,UIMC1,NSD1,GRK6,PDLIM7,COL23A1,ADAMTS2,RNF130,GFPT2,FLT4,CDH12,MTMR12,NPR3,ADAMTS12,NADK2,GDNF,PLCXD3,HCN1,ITGA2,MED10,UBE2QL1,NLN,PIK3R1,CARTPT,ADCY2,COL4A3BP,ANKDD1B,SV2C,TBCA,ARSB,SERINC5,ACOT12,EDIL3,RASA1,CETN3,SEMA5A,GCNT2,FOXO3,SESN1,CEP57L1,MICAL1,ZBTB24,CDK19,SMIM13,NT5DC1,HIVEP1,NKAIN2,RSPO3,PTPRK,L3MBTL3,SAMD3,MOXD1,STX7,SLC18B1,SGK1,SIRT5,MAP7,IFNGR1,HEBP2,CD83,HIVEP2,AIG1,PLAGL1,STX11,SASH1,UST,GINM1,PPP1R14C,MTHFD1L,ESR1,SYNE1,JARID2,CNKSR3,SNX9,SYNJ2,IGF2R,AGPAT4,PARK2,GMDS,PACRG,ATXN1,PDE10A,PRR18,RPS6KA2,SMOC2,WDR27,FAM120B,CAP2,KIF13A,DEK,MBOAT1,E2F3,GPLD1,KIAA0319,SCGN,SERPINB1,GABBR1,ABCF1,BPHL,SLC22A23,C6orf106,PPARD,PXDC1,MDGA1,BTBD9,KCNK5,C6orf132,TRERF1,TBCC,PTK7,ZNF318,VEGFA,NFKBIE,RUNX2,RCAN2,CYP39A1,CDYL,PTCHD4,TRAM2,KLHL31,FARS2,COL19A1,RREB1,RIMS1,KCNQ5,DSP,COL12A1,SNRNP48,BMP6,MRAP2,ANKRD6,BACH2,EPHA7,FBXL4,COX19,AGFG2,ZNHIT1,FIS1,COL26A1,FBXL13,SLC26A5,RELN,LHFPL3,ATXN7L1,NAMPT,HBP1,COG5,IMMP2L,DOCK4,TMEM168,FOXP2,MET,CAPZA2,ST7,KCND2,IQUB,GRM8,UBE2H,CEP41,MKLN1,PODXL,PLXNA4,EXOC4,LRGUK,CNOT4,DGKI,CREB3L2,TRIM24,ZC3HAV1,CLEC2L,TBXAS1,ETV1,BRAF,TMEM178B,CNTNAP2,CUL1,AGAP3,WDR86,PRKAG2,LMBR1,PTPRN2,SP8,RAPGEF5,MALSU1,IGF2BP3,TRA2A,DFNA5,IQCE,NFE2L3,CBX3,JAZF1,WIPF3,CARD11,AQP1,PDE1C,BBS9,SDK1,BMPER,ELMO1,SFRP4,SUGCT,HECW1,ZMIZ2,TNS3,HUS1,FOXK1,RADIL,MMD2,COBL,TNRC18,EGFR,VOPP1,CYTH3,PRKAR1B,AUTS2,FZD9,BAZ1B,MLXIPL,RFC2,CLIP2,GTF2IRD1,SRRM3,MAGI2,GNAI1,CACNA2D1,PCLO,ICA1,NXPH1,ABCB4,CDK6,SGCE,NPTX2,VPS13B,SNX31,DPYS,ZFPM2,XKR6,TMEM74,CSMD3,BLK,GATA4,TRPS1,SAMD12,ENPP2,MTBP,TMEM65,MTSS1,TRIB1,FAM49B,LRRC6,NDRG1,ST3GAL1,ZFAT,FAM135B,KCNK9,TRAPPC9,PTK2,TOP1MT,ZC3H3,PUF60,ZDHHC2,CLN8,MTMR7,PDGFRL,ARHGEF10,SH2D4A,KBTBD11,LPL,ATP6V1B2,SLC39A14,PEBP4,CSMD1,KIF13B,DUSP4,PURG,UNC5D,ZNF703,RAB11FIP1,EIF4EBP1,DDHD2,FGFR1,ANK1,SLC20A2,HOOK3,SPIDR,PRKDC,UBE2V2,ST18,RB1CC1,RGS20,TCEA1,LYPLA1,XKR4,PLAG1,CHCHD7,CHD7,NKAIN3,DNAJC5B,CSPP1,PRDM14,JPH1,MRPS28,ZNF704,PAG1,CA3,TMEM64,NDUFAF6,PLEKHF2,GDF6,CPQ,STK3,TDRD7,TMOD1,GABBR2,ALG2,DMRT2,SMC2,ABCA1,KLF4,EPB41L4B,PTPN3,C9orf43,ZNF618,COL27A1,PAPPA,BRINP1,CDK5RAP2,PHF19,LHX6,DENND1A,LHX2,PSMB7,NR6A1,OLFML2A,PBX3,ZBTB34,SH2D3C,NUP188,MPDZ,PRRX2,FNBP1,NCS1,FUBP3,PRDM12,EXOSC2,ABL1,RAPGEF1,NTNG2,GFI1B,RALGDS,ADAMTSL2,SARDH,VAV2,WDR5,COL5A1,KCNT1,QSOX2,EDF1,ABCA2,EHMT1,CACNA1B,NFIB,ZDHHC21,TTC39B,BNC2,SH3GL2,MLLT3,SMARCA2,ACO1,DDX58,RFX3,TMEM8B,RECK,RNF38,PAX5,GLIS3,UHRF2,GLDC,PIP5K1B,TRPM3,TMEM2,RORB,PCSK5,PRUNE2,FOXB2,GNA14,RASEF,NXNL2,ROR2,FANCC,PAX2,PDZD7,LBX1,INA,PCGF6,SH3PXD2A,SORCS3,CELF2,SHOC2,TCF7L2,AFAP1L2,ATRNL1,SLC18A2,UPF2,RGS10,INPP5F,MCMBP,CUZD1,CAMK1D,CPXM2,OAT,CTBP2,ADAM12,DOCK1,CCDC3,MGMT,EBF3,TCERG1L,SEPHS1,LRRC27,CDNF,FAM171A1,ADARB2,ITGA8,CACNB2,NEBL,MLLT10,DNAJC1,PIP4K2A,C10orf67,ARHGAP21,PRTFDC1,MYO3A,ZNF438,PFKP,PARD3,RASGEF1A,MAPK8,ARHGAP22,OGDHL,SGMS1,PRKG1,NET1,BICC1,PHYHIPL,FAM13C,RHOBTB1,PFKFB3,H2AFY2,ADAMTS14,SLC29A3,CDH23,ASCC1,CAMK2G,VCL,ITIH5,KAT6B,ZMIZ1,ZCCHC24,GATA3,CCSER2,GRID1,BMPR1A,LARP4B,EXOC6,LCOR,PI4K2A,CNTN5,ARHGAP42,YAP1,ATM,ARHGAP20,POU2AF1,BTG4,SIK2,PPP2R1B,ALG9,NCAM1,GALNT18,CADM1,DSCAML1,FOXR1,GRIK4,SC5D,UBASH3B,CLMP,GRAMD1B,SCN3B,PARVA,CCDC15,PKNOX2,STT3A,CHEK1,TEAD1,TMEM45B,PRDM10,ST14,OPCML,B3GAT1,CYP2R1,USH1C,KCNC1,UEVLD,PTPN5,MRPL23,SLC6A5,NELL1,LUZP2,KCNQ1,OSBPL5,RCN1,ZNF195,LMO2,ABTB2,LDLRAD3,LRRC4C,CD82,TSPAN18,PRDM11,DGKZ,AMBRA1,ATG13,PTPRJ,RTN4RL2,SYT7,AHNAK,STX5,APBB1,ATG2A,TRIM3,FRMD8,RBM4B,C11orf80,PC,DCHS1,SYT12,LRP5,ZNF215,CTTN,NLRP14,ARAP1,ATG16L2,FCHSD2,P2RY2,P2RY6,SYT9,ARRB1,DGAT2,CAPN5,DENND5A,AMOTL1,MAML2,SLC17A8,C12orf42,HSP90B1,NUAK1,RIC8B,BTBD11,UNG,TRPV4,IFT81,CUX2,IQCD,PLBD2,TBX5,TBX3,MED13L,ETV6,KSR2,TAOK3,SUDS3,SRRM4,CIT,RAB35,PXN,SPPL3,CAMKK2,KDM2B,TMEM120B,MLXIP,CLIP1,ABCB9,RILPL2,BRI3BP,AACS,TMEM132C,RIMBP2,SFSWAP,EP400,GALNT9,ANKLE2,ERC1,RERG,DERA,WNT5B,DCP1B,IQSEC3,CACNA1C,TM7SF3,TMTC1,TULP3,TEAD4,TSPAN9,PKP2,PRMT8,CNTN1,PDZRN4,CCND2,TMEM117,NELL2,ARID2,RPAP3,COL2A1,WNT1,TUBA1C,SPATS2,PRPF40B,KCNA1,ASIC1,SMARCD1,KRT8,SPRYD3,CALCOCO1,STAT2,GLS2,B4GALNT3,LRP1,CD9,PPM1H,PLEKHG6,SRGAP1,SCNN1A,WIF1,PIANP,MDM1,RAP1B,CPM,PTPRR,ZFC3H1,TRHDE,CSRP2,POC1B,PLXNC1,CCDC38,ANKS1B,CLYBL,TMTC4,NALCN,EFNB2,FAM155A,IRS2,RAB20,ANKRD10,TEX29,SOX1,MCF2L,LAMP1,GRTP1,TMCO3,GJA3,CRYL1,ZDHHC20,ATP8A2,UBL3,NBEA,DCLK1,SMAD9,FOXO1,VWA8,TSC22D1,LRCH1,NEK5,PCDH9,DACH1,FBXL3,GPC5,ABCC4,DNAJC3,RAP2A,FARP1,SLC15A1,EML1,WDR25,DYNC1H1,TDRD9,KIF26A,TMEM179,BRF1,ARHGEF40,CHD8,SALL2,SLC7A7,SLC22A17,NOVA1,PRKD1,ARHGAP5,EGLN3,FAM177A1,MDGA2,PSMC6,FERMT2,SAMD4A,GCH1,PELI2,NAA30,SLC35F4,KCNH5,SPTB,ACTN1,DCAF5,PLEKHD1,SMOC1,SYNDIG1L,FOS,GPATCH2L,ADCK1,NRDE2,TTC7B,RPS6KA5,CCDC88C,FBLN5,SLC24A4,RIN3,ITPK1,ASB2,CLMN,SYNE3,C14orf132,VRK1,BCL11B,MEF2A,LRRK1,CHSY1,PCSK6,GABRB3,GABRG3,OCA2,FAM189A1,TJP1,RYR3,AVEN,DPH6,FSIP1,DNAJC17,MGA,STARD9,EPB42,CASC4,MYEF2,SLC12A1,DUT,WDR72,PYGO1,CGNL1,RNF111,MYO1E,FAM81A,GCNT3,RORA,SPG21,MTFMT,DENND4A,SMAD6,PIAS1,ANP32A,SPESP1,UACA,NR2E3,PKM,IDH3A,ACSBG1,ARNT2,AGBL1,NTRK3,ACAN,ANPEP,ZNF710,ST8SIA2,RGMA,MCTP2,ARRDC4,IGF1R,TTC23,LMF1,C1QTNF8,CACNA1H,SNX29,SHISA9,PARN,C16orf45,MYH11,ABCC1,XYLT1,SYT17,DNAH3,CRYM,TRAF7,POLR3E,SCNN1B,PRKCB,CCNF,HS3ST4,PDPK1,KDM8,GSG1L,SBK1,ZNF771,SRCAP,BCL7C,FUS,ITGAM,SLX4,TRAP1,CREBBP,ADCY9,ITFG1,PHKB,ZNF423,NKD1,IRX3,CNGB1,CDH8,CDH11,CMTM4,CDH16,NUTF2,NFATC3,WDR59,BCAR1,CNTNAP4,CDYL2,PLCG2,SLC38A8,ATP2C2,COTL1,CRISPLD2,KIAA0513,GSE1,JPH3,SLC7A5,ZNF469,GALNS,ANKRD11,SHISA6,DNAH9,MAP2K4,HS3ST3A1,COX10,PITPNA,MPRIP,PRPSAP2,RTN4RL1,MFAP4,SMG6,TMEM11,DOC2B,NOS2,NLK,PHF12,RAP1GAP2,RHOT1,RHBDL3,MYO1D,CCL8,NLE1,MYO19,GGNBP2,SRCIN1,FBXL20,ERBB2,GRB7,RAPGEFL1,ATP2A3,IGFBP4,CCR7,STAT5A,STAT3,DUSP3,PYY,LSM12,MAP3K14,WNT9B,SMTNL2,TBKBP1,CALCOCO2,PLD2,FAM117A,KAT7,ITGA3,MYCBPAP,KIF1C,CA10,HLF,MMD,NOG,MSI2,CUEDC1,YPEL2,WSCD1,CA4,USP32,PPM1D,MED13,TANC2,ACE,RGS9,PITPNM3,CEP112,CACNG5,HELZ,PITPNC1,ARSG,SLC39A11,CDC42EP4,SDK2,TTYH2,GPRC5C,TMEM104,FDXR,FADS6,SLC16A5,NXN,MFSD11,SEPT9,ATP1B2,TMEM235,ENGASE,RBFOX3,RPTOR,BAIAP2,ASPSCR1,CSNK1D,B3GNTL1,MFSD6L,PIK3R5,NTN1,USP43,GAS7,APCDD1,GNAL,IMPA2,TUBB6,LDLRAD4,MIB1,OSBPL1A,ZNF521,CDH2,DSC3,EMILIN2,DTNA,FHOD3,TGIF1,CELF4,COLEC12,SIGLEC15,PSTPIP2,RNF165,SKOR2,ZBTB7C,CTIF,DYM,MYO5B,TCF4,TXNL1,NEDD4L,PMAIP1,PHLPP1,SERPINB5,DOK6,LAMA1,TSHZ1,ZNF516,PTPRM,RAB12,RAB31,VAPA,KEAP1,CARM1,SBNO2,NFIX,CACNA1A,ZSWIM4,RFX1,DAZAP1,APC2,PLK5,CYP4F22,TCF3,EPS15L1,MYO9B,UNC13A,JAK3,PGPEP1,CRTC1,NCAN,GMIP,MOB3A,LINGO3,TMPRSS9,GNG7,TLE2,TSHZ3,PEPD,KCTD15,THEG,NFKBID,ZFR2,ATCAY,EIF3K,C2CD4C,ATP1A3,GRIK5,POU2F2,CIC,SMG9,MARK4,CKM,PPP5D1,DACT3,MEIS3,LMTK3,UHRF1,TRPM4,SLC6A16,RCN3,PRR12,IL4I1,MYH14,IGLON5,ZNF610,VSTM1,ZNRF4,PPP1R12C,PPP6R1,NLRP11,RFX2,SLC25A23,DENND1C,VAV1,PRTN3,PRAM1,JAG1,TASP1,MACROD2,KIF16B,RRBP1,OVOL2,RALGAPA2,STK35,PAX1,SYNDIG1,CST7,ACSS1,TMC2,EBF4,CPXM1,TTLL9,LZTS3,ZNF341,PIGU,TRPC4AP,DLGAP4,SLA2,RBL1,RPN2,GHRH,ATRN,CTNNBL1,TGM2,RBCK1,PTPRT,ADRA1D,TOX2,JPH2,RBPJL,TBC1D20,SLC12A5,CDH22,SULF2,CSNK2A1,PREX1,KCNB1,PTGIS,SLC23A2,BCAS4,KCNG1,NFATC2,ZFP64,CDS2,CYP24A1,PFDN4,BMP7,PMEPA1,VAPB,APCDD1L,PHACTR3,CDH4,LAMA5,RBBP8NL,ARFGAP1,COL20A1,CHRNA4,UCKL1,TMX4,PLCB1,USP25,NCAM2,APP,BACH1,TIAM1,SYNJ1,PAXBP1,GART,KCNE1,SIM2,HLCS,DYRK1A,ERG,HMGN1,DSCAM,TMPRSS2,RIPK4,C2CD2,SLC37A1,PDE9A,SIK1,TRAPPC10,PWP2,AIRE,TSPEAR,FAM207A,COL6A1,YBEY,DIP2A,TBX1,TXNRD2,ARVCF,ZDHHC8,RTN4R,BCR,SGSM1,KIAA1671,SEZ6L,KREMEN1,EMID1,SYN3,LARGE,RBFOX2,CARD10,PLA2G6,TMEM184B,NPTXR,CACNA1I,ENTHD1,FAM83F,TNRC6B,ACO2,PACSIN2,SCUBE1,PHF21B,KIAA0930,ATXN10,CDPF1,CELSR1,GRAMD4,TUBGCP6
query_1	True	1.80531e-06	10034	3044	1689	0.554862	0.168328	TF:M09723_0	TF	Factor: BTEB1; motif: GGGGGCGGGGCNGSGGGNGS; match class: 0	19940	876	TF:M09723	TF,TF,TF,TF,TF,TF,TF,TF,TF,TF,TF,TF,TF,TF,TF,TF,TF,TF,TF,TF,TF,TF,TF,TF,TF,TF,TF,TF,TF,TF,TF,TF,TF,TF,TF,TF,TF,TF,TF,TF,TF,TF,TF,TF,TF,TF,TF,TF,TF,TF,TF,TF,TF,TF,TF,TF,TF,TF,TF,TF,TF,TF,TF,TF,TF,TF,TF,TF,TF,TF,TF,TF,TF,TF,TF,TF,TF,TF,TF,TF,TF,TF,TF,TF,TF,TF,TF,TF,TF,TF,TF,TF,TF,TF,TF,TF,TF,TF,TF,TF,TF,TF,TF,TF,TF,TF,TF,TF,TF,TF,TF,TF,TF,TF,TF,TF,TF,TF,TF,TF,TF,TF,TF,TF,TF,TF,TF,TF,TF,TF,TF,TF,TF,TF,TF,TF,TF,TF,TF,TF,TF,TF,TF,TF,TF,TF,TF,TF,TF,TF,TF,TF,TF,TF,TF,TF,TF,TF,TF,TF,TF,TF,TF,TF,TF,TF,TF,TF,TF,TF,TF,TF,TF,TF,TF,TF,TF,TF,TF,TF,TF,TF,TF,TF,TF,TF,TF,TF,TF,TF,TF,TF,TF,TF,TF,TF,TF,TF,TF,TF,TF,TF,TF,TF,TF,TF,TF,TF,TF,TF,TF,TF,TF,TF,TF,TF,TF,TF,TF,TF,TF,TF,TF,TF,TF,TF,TF,TF,TF,TF,TF,TF,TF,TF,TF,TF,TF,TF,TF,TF,TF,TF,TF,TF,TF,TF,TF,TF,TF,TF,TF,TF,TF,TF,TF,TF,TF,TF,TF,TF,TF,TF,TF,TF,TF,TF,TF,TF,TF,TF,TF,TF,TF,TF,TF,TF,TF,TF,TF,TF,TF,TF,TF,TF,TF,TF,TF,TF,TF,TF,TF,TF,TF,TF,TF,TF,TF,TF,TF,TF,TF,TF,TF,TF,TF,TF,TF,TF,TF,TF,TF,TF,TF,TF,TF,TF,TF,TF,TF,TF,TF,TF,TF,TF,TF,TF,TF,TF,TF,TF,TF,TF,TF,TF,TF,TF,TF,TF,TF,TF,TF,TF,TF,TF,TF,TF,TF,TF,TF,TF,TF,TF,TF,TF,TF,TF,TF,TF,TF,TF,TF,TF,TF,TF,TF,TF,TF,TF,TF,TF,TF,TF,TF,TF,TF,TF,TF,TF,TF,TF,TF,TF,TF,TF,TF,TF,TF,TF,TF,TF,TF,TF,TF,TF,TF,TF,TF,TF,TF,TF,TF,TF,TF,TF,TF,TF,TF,TF,TF,TF,TF,TF,TF,TF,TF,TF,TF,TF,TF,TF,TF,TF,TF,TF,TF,TF,TF,TF,TF,TF,TF,TF,TF,TF,TF,TF,TF,TF,TF,TF,TF,TF,TF,TF,TF,TF,TF,TF,TF,TF,TF,TF,TF,TF,TF,TF,TF,TF,TF,TF,TF,TF,TF,TF,TF,TF,TF,TF,TF,TF,TF,TF,TF,TF,TF,TF,TF,TF,TF,TF,TF,TF,TF,TF,TF,TF,TF,TF,TF,TF,TF,TF,TF,TF,TF,TF,TF,TF,TF,TF,TF,TF,TF,TF,TF,TF,TF,TF,TF,TF,TF,TF,TF,TF,TF,TF,TF,TF,TF,TF,TF,TF,TF,TF,TF,TF,TF,TF,TF,TF,TF,TF,TF,TF,TF,TF,TF,TF,TF,TF,TF,TF,TF,TF,TF,TF,TF,TF,TF,TF,TF,TF,TF,TF,TF,TF,TF,TF,TF,TF,TF,TF,TF,TF,TF,TF,TF,TF,TF,TF,TF,TF,TF,TF,TF,TF,TF,TF,TF,TF,TF,TF,TF,TF,TF,TF,TF,TF,TF,TF,TF,TF,TF,TF,TF,TF,TF,TF,TF,TF,TF,TF,TF,TF,TF,TF,TF,TF,TF,TF,TF,TF,TF,TF,TF,TF,TF,TF,TF,TF,TF,TF,TF,TF,TF,TF,TF,TF,TF,TF,TF,TF,TF,TF,TF,TF,TF,TF,TF,TF,TF,TF,TF,TF,TF,TF,TF,TF,TF,TF,TF,TF,TF,TF,TF,TF,TF,TF,TF,TF,TF,TF,TF,TF,TF,TF,TF,TF,TF,TF,TF,TF,TF,TF,TF,TF,TF,TF,TF,TF,TF,TF,TF,TF,TF,TF,TF,TF,TF,TF,TF,TF,TF,TF,TF,TF,TF,TF,TF,TF,TF,TF,TF,TF,TF,TF,TF,TF,TF,TF,TF,TF,TF,TF,TF,TF,TF,TF,TF,TF,TF,TF,TF,TF,TF,TF,TF,TF,TF,TF,TF,TF,TF,TF,TF,TF,TF,TF,TF,TF,TF,TF,TF,TF,TF,TF,TF,TF,TF,TF,TF,TF,TF,TF,TF,TF,TF,TF,TF,TF,TF,TF,TF,TF,TF,TF,TF,TF,TF,TF,TF,TF,TF,TF,TF,TF,TF,TF,TF,TF,TF,TF,TF,TF,TF,TF,TF,TF,TF,TF,TF,TF,TF,TF,TF,TF,TF,TF,TF,TF,TF,TF,TF,TF,TF,TF,TF,TF,TF,TF,TF,TF,TF,TF,TF,TF,TF,TF,TF,TF,TF,TF,TF,TF,TF,TF,TF,TF,TF,TF,TF,TF,TF,TF,TF,TF,TF,TF,TF,TF,TF,TF,TF,TF,TF,TF,TF,TF,TF,TF,TF,TF,TF,TF,TF,TF,TF,TF,TF,TF,TF,TF,TF,TF,TF,TF,TF,TF,TF,TF,TF,TF,TF,TF,TF,TF,TF,TF,TF,TF,TF,TF,TF,TF,TF,TF,TF,TF,TF,TF,TF,TF,TF,TF,TF,TF,TF,TF,TF,TF,TF,TF,TF,TF,TF,TF,TF,TF,TF,TF,TF,TF,TF,TF,TF,TF,TF,TF,TF,TF,TF,TF,TF,TF,TF,TF,TF,TF,TF,TF,TF,TF,TF,TF,TF,TF,TF,TF,TF,TF,TF,TF,TF,TF,TF,TF,TF,TF,TF,TF,TF,TF,TF,TF,TF,TF,TF,TF,TF,TF,TF,TF,TF,TF,TF,TF,TF,TF,TF,TF,TF,TF,TF,TF,TF,TF,TF,TF,TF,TF,TF,TF,TF,TF,TF,TF,TF,TF,TF,TF,TF,TF,TF,TF,TF,TF,TF,TF,TF,TF,TF,TF,TF,TF,TF,TF,TF,TF,TF,TF,TF,TF,TF,TF,TF,TF,TF,TF,TF,TF,TF,TF,TF,TF,TF,TF,TF,TF,TF,TF,TF,TF,TF,TF,TF,TF,TF,TF,TF,TF,TF,TF,TF,TF,TF,TF,TF,TF,TF,TF,TF,TF,TF,TF,TF,TF,TF,TF,TF,TF,TF,TF,TF,TF,TF,TF,TF,TF,TF,TF,TF,TF,TF,TF,TF,TF,TF,TF,TF,TF,TF,TF,TF,TF,TF,TF,TF,TF,TF,TF,TF,TF,TF,TF,TF,TF,TF,TF,TF,TF,TF,TF,TF,TF,TF,TF,TF,TF,TF,TF,TF,TF,TF,TF,TF,TF,TF,TF,TF,TF,TF,TF,TF,TF,TF,TF,TF,TF,TF,TF,TF,TF,TF,TF,TF,TF,TF,TF,TF,TF,TF,TF,TF,TF,TF,TF,TF,TF,TF,TF,TF,TF,TF,TF,TF,TF,TF,TF,TF,TF,TF,TF,TF,TF,TF,TF,TF,TF,TF,TF,TF,TF,TF,TF,TF,TF,TF,TF,TF,TF,TF,TF,TF,TF,TF,TF,TF,TF,TF,TF,TF,TF,TF,TF,TF,TF,TF,TF,TF,TF,TF,TF,TF,TF,TF,TF,TF,TF,TF,TF,TF,TF,TF,TF,TF,TF,TF,TF,TF,TF,TF,TF,TF,TF,TF,TF,TF,TF,TF,TF,TF,TF,TF,TF,TF,TF,TF,TF,TF,TF,TF,TF,TF,TF,TF,TF,TF,TF,TF,TF,TF,TF,TF,TF,TF,TF,TF,TF,TF,TF,TF,TF,TF,TF,TF,TF,TF,TF,TF,TF,TF,TF,TF,TF,TF,TF,TF,TF,TF,TF,TF,TF,TF,TF,TF,TF,TF,TF,TF,TF,TF,TF,TF,TF,TF,TF,TF,TF,TF,TF,TF,TF,TF,TF,TF,TF,TF,TF,TF,TF,TF,TF,TF,TF,TF,TF,TF,TF,TF,TF,TF,TF,TF,TF,TF,TF,TF,TF,TF,TF,TF,TF,TF,TF,TF,TF,TF,TF,TF,TF,TF,TF,TF,TF,TF,TF,TF,TF,TF,TF,TF,TF,TF,TF,TF,TF,TF,TF,TF,TF,TF,TF,TF,TF,TF,TF,TF,TF,TF,TF,TF,TF,TF,TF,TF,TF,TF,TF,TF,TF,TF,TF,TF,TF,TF,TF,TF,TF,TF,TF,TF,TF,TF,TF,TF,TF,TF,TF,TF,TF,TF,TF,TF,TF,TF,TF,TF,TF,TF,TF,TF,TF,TF,TF,TF,TF,TF,TF,TF,TF,TF,TF,TF,TF,TF,TF,TF,TF,TF,TF,TF,TF,TF,TF,TF,TF,TF,TF,TF,TF,TF,TF,TF,TF,TF,TF,TF,TF,TF,TF,TF,TF,TF,TF,TF,TF,TF,TF,TF,TF,TF,TF,TF,TF,TF,TF,TF,TF,TF,TF,TF,TF,TF,TF,TF,TF,TF,TF,TF,TF,TF,TF,TF,TF,TF,TF,TF,TF,TF,TF,TF,TF,TF,TF,TF,TF,TF,TF,TF,TF,TF,TF,TF,TF,TF,TF,TF,TF,TF,TF,TF,TF,TF,TF,TF,TF,TF,TF,TF,TF,TF,TF,TF,TF,TF,TF,TF,TF,TF,TF,TF,TF,TF,TF,TF,TF,TF,TF,TF,TF,TF,TF,TF,TF,TF,TF,TF,TF,TF,TF,TF,TF,TF,TF,TF,TF,TF,TF,TF,TF,TF,TF,TF,TF,TF,TF,TF,TF,TF,TF,TF,TF,TF,TF,TF,TF,TF,TF,TF,TF,TF,TF,TF,TF,TF,TF,TF,TF,TF,TF,TF,TF,TF,TF,TF,TF,TF,TF,TF,TF,TF,TF,TF,TF,TF,TF,TF,TF,TF,TF,TF,TF,TF,TF,TF,TF,TF,TF,TF,TF,TF,TF,TF,TF,TF,TF,TF,TF,TF,TF,TF,TF,TF,TF,TF,TF,TF,TF,TF,TF,TF,TF,TF,TF,TF,TF,TF,TF,TF,TF,TF,TF,TF,TF,TF,TF,TF,TF,TF,TF,TF,TF,TF,TF,TF,TF,TF,TF,TF,TF,TF,TF,TF,TF,TF,TF,TF,TF,TF,TF,TF,TF,TF,TF,TF,TF,TF,TF,TF	PALMD,UBE4B,CASZ1,NTNG1,WDR47,AMIGO1,SLC6A17,KCNC4,KCND3,HIPK1,SYT6,SLC22A15,GDAP2,WDR3,MTHFR,SPAG17,MFN2,TNFRSF1B,VPS13D,ARNT,IL6R,KCNN3,ZBTB7B,UBQLN4,FHAD1,CCT3,RHBG,ARHGEF11,EFHD2,ATP1A2,NOS1AP,PBX1,MGST3,RCSD1,ADCY10,DNM3,GNB1,RABGAP1L,RALGPS2,ARHGEF10L,FAM163A,LHX4,KIAA1614,STX6,CACNA1E,COLGALT2,C1orf21,RNF2,SWT1,IVNS1ABP,IGSF21,PAX7,BRINP3,GABRD,KCNT2,PRKCZ,CACNA1S,TMEM9,TMCO4,CSRP1,NAV1,LGR6,SYT2,PPFIA4,PLEKHA6,NFASC,CNTN2,NUCKS1,CR2,PLXNA2,KIF17,VASH2,PROX1,PTPN14,KCTD3,ALPL,RAP1GAP,RAB3GAP2,HSPG2,SUSD4,CNIH3,ENAH,ZNF678,SNAP47,ZBTB40,EPHA8,ABCB10,GALNT2,PGBD5,TRIM67,NTPCR,TARBP1,GNG4,LYST,NID1,PLCH2,FMN2,RGS7,DESI2,EFCAB2,KIF26B,SMYD3,ZNF124,NCMAP,SRRM1,CLIC4,RUNX3,LDLRAP1,MAN1C1,PIGV,TRNP1,SLC9A1,AHDC1,PTAFR,OPRD1,PRDM16,LAPTM5,NKAIN1,PTP4A2,TXLNA,CSMD2,MEGF6,KIAA0319L,AGO1,GRIK3,FHL3,POU3F1,PPIE,RLF,COL9A2,C1orf210,ELOVL1,KDM4A,TESK2,AJAP1,TRABD2B,SPATA6,AGBL4,FAF1,RAB3B,SCP2,LRRC42,SSBP3,DAB1,KCNAB2,NFIA,CHD5,ACOT7,PGM1,ROR1,JAK1,PLEKHG5,DNAJC6,PDE4B,IL12RB2,LRRC7,PTGER3,CAMTA1,NEGR1,CRYZ,ST6GALNAC3,ST6GALNAC5,TTLL7,DDAH1,LMO4,PKN2,GTF2B,LRRC8B,GPR157,H6PD,FNBP1L,BCAR3,ABCA4,ARHGAP29,PIK3CD,CLSTN1,DPYD,AFF3,TBC1D8,SLC9A2,ACOXL,TTL,DPP10,EPB41L5,CLASP1,UGGT1,PTPN18,GPR39,TMEM163,GTDC1,ACVR2A,KIF5C,FMNL2,ACVR1C,DPP4,FIGN,GRB14,FAM49A,CERS6,LRP2,UBR3,METAP1D,RAPGEF4,RAD51AP2,VSNL1,HNRNPA3,SESTD1,KCNS3,SLC40A1,MYO1B,OSR1,SPATS2L,AOX1,BMPR2,SDC1,RAPH1,PUM2,ZDBF2,GDF7,UNC80,IGFBP2,TNS1,PNKD,SGPP2,AP1S3,WDFY1,IRS1,COL4A4,COL4A3,DNER,TRIP12,CAB39,INPP5D,SPP2,KLHL29,AGAP1,RAB17,LRRFIP1,ASB1,HDAC4,ATAD2B,HDLBP,DTNB,OTOF,DPYSL5,ALK,GALNT14,CAPN14,XDH,BIRC6,TRAPPC12,FEZ2,HNRNPLL,PLEKHH2,PRKCE,SOCS5,TTC7A,MSH6,PPP1R21,B3GNT2,TMEM17,EHBP1,VPS54,LGALSL,SERTAD2,SLC1A4,PROKR1,ANTXR1,AAK1,GMCL1,ADD2,PAIP2B,DYSF,CYP26B1,RAB11FIP5,DCTN1,SEMA4F,HK2,CTNNA2,TRABD2A,TCF7L1,USP39,SFTPB,POLR1A,REEP1,MBOAT2,ASAP2,ADAM17,YWHAQ,TAF1B,LNP1,NFKBIZ,IRAK2,ATP2B2,SLC6A11,ATG7,LSAMP,VGLL4,ARHGAP31,COX17,MAATS1,SYN2,PARP14,SEMA5B,PPARG,MYLK,ROPN1,SLC12A8,OSBPL11,CHCHD6,EEFSEC,EFCC1,PLXND1,IQSEC1,ATP2C1,CDV3,RAB6B,ARMC8,MRPS22,WNT7A,CHCHD4,SLC6A6,HPS3,SH3BP5,MME,GMPS,BTD,MECOM,TNIK,NLGN1,TBC1D5,TBL1XR1,ACTL6A,FXR1,ATP11B,MCF2L2,KLHL24,EIF2B5,MAGEF1,TRA2B,TPRG1,GMNC,KCNH8,ATP13A3,XXYLT1,LRCH3,ZNF385D,CNTN4,RARB,CMC1,AZI2,ZCWPW2,TGFBR2,CMTM8,CMTM7,STAC,TRANK1,CTDSPL,ACAA1,OXSR1,MYRIP,ULK4,VIPR1,POMGNT2,SNRK,ANO10,KIF15,TGM4,CDCP1,ITPR1,UQCRC1,PRKAR2A,QRICH1,USP19,CCDC71,CCDC36,CACNA2D2,POC1A,CACNA2D3,ERC2,IL17RD,FLNB,CADPS,PRICKLE2,MAGI1,LRIG1,SUCLG2,MITF,EIF4E3,GXYLT2,PDZRN3,ROBO2,GBE1,CADM2,SSUH2,LHFPL4,EPHA6,CRYBG3,COL8A1,IL17RC,MANBA,UBE2D3,SLC9B1,ZNF518B,LEF1,ELOVL6,CAMK2D,SEC24D,PRDM5,NDNF,RAB28,BOD1L1,ELF2,RNF150,OTUD4,ZNF827,ARHGAP10,TRIM2,DCHS2,FSTL5,GALNTL6,GPM6A,SPCS3,NEIL3,DCTD,WWC2,ING2,PRIMPOL,LETM1,FAT1,NELFA,SLIT2,KCNIP4,POLN,SEL1L3,RNF4,RBPJ,FAM193A,PCDH7,HTT,RELL1,FAM114A1,APBB2,LIMCH1,NSG1,GABRA2,STK32B,USP46,FIP1L1,THEGL,C4orf50,JAKMIP1,WFS1,PPP2R2C,EPHA5,KIAA0232,PCGF3,MTHFD2L,BTC,CCNI,ABLIM2,FGF5,RASGEF1B,TMEM150C,WDFY3,GPR78,ARHGAP24,MAPK10,PTPN13,HMX1,PKD2,ABCG2,CCSER1,GRID2,UNC5C,METAP1,PPIP5K2,C5orf30,MARCH6,EFNA5,FBXL17,SLC12A7,CAMK4,DTWD2,SLC6A19,LMNB1,TERT,FBN2,LYRM7,JADE2,CAMLG,PCBD2,KLHL3,CTNNA1,SIL1,PAIP2,PSD2,NRG2,TRIO,ARHGAP26,SLC6A3,STK32A,DPYSL3,ANKH,LPCAT1,PPARGC1B,CDX1,CAMK2A,HAND1,EBF1,ADRA1B,CCNJL,PLEKHG4B,MYO10,WWC1,TLX3,SH3PXD2B,NEURL1B,ERGIC1,BNIP1,DRD1,CPLX2,RNF44,UNC5A,UIMC1,NSD1,GRK6,PDLIM7,COL23A1,ADAMTS2,RNF130,GFPT2,FLT4,CDH12,MTMR12,NPR3,ADAMTS12,NADK2,GDNF,PLCXD3,HCN1,ITGA2,MED10,UBE2QL1,NLN,PIK3R1,CARTPT,ADCY2,COL4A3BP,ANKDD1B,SV2C,TBCA,ARSB,SERINC5,ACOT12,EDIL3,RASA1,CETN3,SEMA5A,GCNT2,FOXO3,SESN1,CEP57L1,MICAL1,ZBTB24,CDK19,SMIM13,NT5DC1,HIVEP1,NKAIN2,RSPO3,PTPRK,L3MBTL3,SAMD3,MOXD1,STX7,SLC18B1,SGK1,SIRT5,MAP7,IFNGR1,HEBP2,CD83,HIVEP2,AIG1,PLAGL1,STX11,SASH1,UST,GINM1,PPP1R14C,MTHFD1L,ESR1,SYNE1,JARID2,CNKSR3,SNX9,SYNJ2,IGF2R,AGPAT4,PARK2,GMDS,PACRG,ATXN1,PDE10A,PRR18,RPS6KA2,SMOC2,WDR27,FAM120B,CAP2,KIF13A,DEK,MBOAT1,E2F3,GPLD1,KIAA0319,SCGN,SERPINB1,GABBR1,ABCF1,BPHL,SLC22A23,C6orf106,PPARD,PXDC1,MDGA1,BTBD9,KCNK5,C6orf132,TRERF1,TBCC,PTK7,ZNF318,VEGFA,NFKBIE,RUNX2,RCAN2,CYP39A1,CDYL,PTCHD4,TRAM2,KLHL31,FARS2,COL19A1,RREB1,RIMS1,KCNQ5,DSP,COL12A1,SNRNP48,BMP6,MRAP2,ANKRD6,BACH2,EPHA7,FBXL4,COX19,AGFG2,ZNHIT1,FIS1,COL26A1,FBXL13,SLC26A5,RELN,LHFPL3,ATXN7L1,NAMPT,HBP1,COG5,IMMP2L,DOCK4,TMEM168,FOXP2,MET,CAPZA2,ST7,KCND2,IQUB,GRM8,UBE2H,CEP41,MKLN1,PODXL,PLXNA4,EXOC4,LRGUK,CNOT4,DGKI,CREB3L2,TRIM24,ZC3HAV1,CLEC2L,TBXAS1,ETV1,BRAF,TMEM178B,CNTNAP2,CUL1,AGAP3,WDR86,PRKAG2,LMBR1,PTPRN2,SP8,RAPGEF5,MALSU1,IGF2BP3,TRA2A,DFNA5,IQCE,NFE2L3,CBX3,JAZF1,WIPF3,CARD11,AQP1,PDE1C,BBS9,SDK1,BMPER,ELMO1,SFRP4,SUGCT,HECW1,ZMIZ2,TNS3,HUS1,FOXK1,RADIL,MMD2,COBL,TNRC18,EGFR,VOPP1,CYTH3,PRKAR1B,AUTS2,FZD9,BAZ1B,MLXIPL,RFC2,CLIP2,GTF2IRD1,SRRM3,MAGI2,GNAI1,CACNA2D1,PCLO,ICA1,NXPH1,ABCB4,CDK6,SGCE,NPTX2,VPS13B,SNX31,DPYS,ZFPM2,XKR6,TMEM74,CSMD3,BLK,GATA4,TRPS1,SAMD12,ENPP2,MTBP,TMEM65,MTSS1,TRIB1,FAM49B,LRRC6,NDRG1,ST3GAL1,ZFAT,FAM135B,KCNK9,TRAPPC9,PTK2,TOP1MT,ZC3H3,PUF60,ZDHHC2,CLN8,MTMR7,PDGFRL,ARHGEF10,SH2D4A,KBTBD11,LPL,ATP6V1B2,SLC39A14,PEBP4,CSMD1,KIF13B,DUSP4,PURG,UNC5D,ZNF703,RAB11FIP1,EIF4EBP1,DDHD2,FGFR1,ANK1,SLC20A2,HOOK3,SPIDR,PRKDC,UBE2V2,ST18,RB1CC1,RGS20,TCEA1,LYPLA1,XKR4,PLAG1,CHCHD7,CHD7,NKAIN3,DNAJC5B,CSPP1,PRDM14,JPH1,MRPS28,ZNF704,PAG1,CA3,TMEM64,NDUFAF6,PLEKHF2,GDF6,CPQ,STK3,TDRD7,TMOD1,GABBR2,ALG2,DMRT2,SMC2,ABCA1,KLF4,EPB41L4B,PTPN3,C9orf43,ZNF618,COL27A1,PAPPA,BRINP1,CDK5RAP2,PHF19,LHX6,DENND1A,LHX2,PSMB7,NR6A1,OLFML2A,PBX3,ZBTB34,SH2D3C,NUP188,MPDZ,PRRX2,FNBP1,NCS1,FUBP3,PRDM12,EXOSC2,ABL1,RAPGEF1,NTNG2,GFI1B,RALGDS,ADAMTSL2,SARDH,VAV2,WDR5,COL5A1,KCNT1,QSOX2,EDF1,ABCA2,EHMT1,CACNA1B,NFIB,ZDHHC21,TTC39B,BNC2,SH3GL2,MLLT3,SMARCA2,ACO1,DDX58,RFX3,TMEM8B,RECK,RNF38,PAX5,GLIS3,UHRF2,GLDC,PIP5K1B,TRPM3,TMEM2,RORB,PCSK5,PRUNE2,FOXB2,GNA14,RASEF,NXNL2,ROR2,FANCC,PAX2,PDZD7,LBX1,INA,PCGF6,SH3PXD2A,SORCS3,CELF2,SHOC2,TCF7L2,AFAP1L2,ATRNL1,SLC18A2,UPF2,RGS10,INPP5F,MCMBP,CUZD1,CAMK1D,CPXM2,OAT,CTBP2,ADAM12,DOCK1,CCDC3,MGMT,EBF3,TCERG1L,SEPHS1,LRRC27,CDNF,FAM171A1,ADARB2,ITGA8,CACNB2,NEBL,MLLT10,DNAJC1,PIP4K2A,C10orf67,ARHGAP21,PRTFDC1,MYO3A,ZNF438,PFKP,PARD3,RASGEF1A,MAPK8,ARHGAP22,OGDHL,SGMS1,PRKG1,NET1,BICC1,PHYHIPL,FAM13C,RHOBTB1,PFKFB3,H2AFY2,ADAMTS14,SLC29A3,CDH23,ASCC1,CAMK2G,VCL,ITIH5,KAT6B,ZMIZ1,ZCCHC24,GATA3,CCSER2,GRID1,BMPR1A,LARP4B,EXOC6,LCOR,PI4K2A,CNTN5,ARHGAP42,YAP1,ATM,ARHGAP20,POU2AF1,BTG4,SIK2,PPP2R1B,ALG9,NCAM1,GALNT18,CADM1,DSCAML1,FOXR1,GRIK4,SC5D,UBASH3B,CLMP,GRAMD1B,SCN3B,PARVA,CCDC15,PKNOX2,STT3A,CHEK1,TEAD1,TMEM45B,PRDM10,ST14,OPCML,B3GAT1,CYP2R1,USH1C,KCNC1,UEVLD,PTPN5,MRPL23,SLC6A5,NELL1,LUZP2,KCNQ1,OSBPL5,RCN1,ZNF195,LMO2,ABTB2,LDLRAD3,LRRC4C,CD82,TSPAN18,PRDM11,DGKZ,AMBRA1,ATG13,PTPRJ,RTN4RL2,SYT7,AHNAK,STX5,APBB1,ATG2A,TRIM3,FRMD8,RBM4B,C11orf80,PC,DCHS1,SYT12,LRP5,ZNF215,CTTN,NLRP14,ARAP1,ATG16L2,FCHSD2,P2RY2,P2RY6,SYT9,ARRB1,DGAT2,CAPN5,DENND5A,AMOTL1,MAML2,SLC17A8,C12orf42,HSP90B1,NUAK1,RIC8B,BTBD11,UNG,TRPV4,IFT81,CUX2,IQCD,PLBD2,TBX5,TBX3,MED13L,ETV6,KSR2,TAOK3,SUDS3,SRRM4,CIT,RAB35,PXN,SPPL3,CAMKK2,KDM2B,TMEM120B,MLXIP,CLIP1,ABCB9,RILPL2,BRI3BP,AACS,TMEM132C,RIMBP2,SFSWAP,EP400,GALNT9,ANKLE2,ERC1,RERG,DERA,WNT5B,DCP1B,IQSEC3,CACNA1C,TM7SF3,TMTC1,TULP3,TEAD4,TSPAN9,PKP2,PRMT8,CNTN1,PDZRN4,CCND2,TMEM117,NELL2,ARID2,RPAP3,COL2A1,WNT1,TUBA1C,SPATS2,PRPF40B,KCNA1,ASIC1,SMARCD1,KRT8,SPRYD3,CALCOCO1,STAT2,GLS2,B4GALNT3,LRP1,CD9,PPM1H,PLEKHG6,SRGAP1,SCNN1A,WIF1,PIANP,MDM1,RAP1B,CPM,PTPRR,ZFC3H1,TRHDE,CSRP2,POC1B,PLXNC1,CCDC38,ANKS1B,CLYBL,TMTC4,NALCN,EFNB2,FAM155A,IRS2,RAB20,ANKRD10,TEX29,SOX1,MCF2L,LAMP1,GRTP1,TMCO3,GJA3,CRYL1,ZDHHC20,ATP8A2,UBL3,NBEA,DCLK1,SMAD9,FOXO1,VWA8,TSC22D1,LRCH1,NEK5,PCDH9,DACH1,FBXL3,GPC5,ABCC4,DNAJC3,RAP2A,FARP1,SLC15A1,EML1,WDR25,DYNC1H1,TDRD9,KIF26A,TMEM179,BRF1,ARHGEF40,CHD8,SALL2,SLC7A7,SLC22A17,NOVA1,PRKD1,ARHGAP5,EGLN3,FAM177A1,MDGA2,PSMC6,FERMT2,SAMD4A,GCH1,PELI2,NAA30,SLC35F4,KCNH5,SPTB,ACTN1,DCAF5,PLEKHD1,SMOC1,SYNDIG1L,FOS,GPATCH2L,ADCK1,NRDE2,TTC7B,RPS6KA5,CCDC88C,FBLN5,SLC24A4,RIN3,ITPK1,ASB2,CLMN,SYNE3,C14orf132,VRK1,BCL11B,MEF2A,LRRK1,CHSY1,PCSK6,GABRB3,GABRG3,OCA2,FAM189A1,TJP1,RYR3,AVEN,DPH6,FSIP1,DNAJC17,MGA,STARD9,EPB42,CASC4,MYEF2,SLC12A1,DUT,WDR72,PYGO1,CGNL1,RNF111,MYO1E,FAM81A,GCNT3,RORA,SPG21,MTFMT,DENND4A,SMAD6,PIAS1,ANP32A,SPESP1,UACA,NR2E3,PKM,IDH3A,ACSBG1,ARNT2,AGBL1,NTRK3,ACAN,ANPEP,ZNF710,ST8SIA2,RGMA,MCTP2,ARRDC4,IGF1R,TTC23,LMF1,C1QTNF8,CACNA1H,SNX29,SHISA9,PARN,C16orf45,MYH11,ABCC1,XYLT1,SYT17,DNAH3,CRYM,TRAF7,POLR3E,SCNN1B,PRKCB,CCNF,HS3ST4,PDPK1,KDM8,GSG1L,SBK1,ZNF771,SRCAP,BCL7C,FUS,ITGAM,SLX4,TRAP1,CREBBP,ADCY9,ITFG1,PHKB,ZNF423,NKD1,IRX3,CNGB1,CDH8,CDH11,CMTM4,CDH16,NUTF2,NFATC3,WDR59,BCAR1,CNTNAP4,CDYL2,PLCG2,SLC38A8,ATP2C2,COTL1,CRISPLD2,KIAA0513,GSE1,JPH3,SLC7A5,ZNF469,GALNS,ANKRD11,SHISA6,DNAH9,MAP2K4,HS3ST3A1,COX10,PITPNA,MPRIP,PRPSAP2,RTN4RL1,MFAP4,SMG6,TMEM11,DOC2B,NOS2,NLK,PHF12,RAP1GAP2,RHOT1,RHBDL3,MYO1D,CCL8,NLE1,MYO19,GGNBP2,SRCIN1,FBXL20,ERBB2,GRB7,RAPGEFL1,ATP2A3,IGFBP4,CCR7,STAT5A,STAT3,DUSP3,PYY,LSM12,MAP3K14,WNT9B,SMTNL2,TBKBP1,CALCOCO2,PLD2,FAM117A,KAT7,ITGA3,MYCBPAP,KIF1C,CA10,HLF,MMD,NOG,MSI2,CUEDC1,YPEL2,WSCD1,CA4,USP32,PPM1D,MED13,TANC2,ACE,RGS9,PITPNM3,CEP112,CACNG5,HELZ,PITPNC1,ARSG,SLC39A11,CDC42EP4,SDK2,TTYH2,GPRC5C,TMEM104,FDXR,FADS6,SLC16A5,NXN,MFSD11,SEPT9,ATP1B2,TMEM235,ENGASE,RBFOX3,RPTOR,BAIAP2,ASPSCR1,CSNK1D,B3GNTL1,MFSD6L,PIK3R5,NTN1,USP43,GAS7,APCDD1,GNAL,IMPA2,TUBB6,LDLRAD4,MIB1,OSBPL1A,ZNF521,CDH2,DSC3,EMILIN2,DTNA,FHOD3,TGIF1,CELF4,COLEC12,SIGLEC15,PSTPIP2,RNF165,SKOR2,ZBTB7C,CTIF,DYM,MYO5B,TCF4,TXNL1,NEDD4L,PMAIP1,PHLPP1,SERPINB5,DOK6,LAMA1,TSHZ1,ZNF516,PTPRM,RAB12,RAB31,VAPA,KEAP1,CARM1,SBNO2,NFIX,CACNA1A,ZSWIM4,RFX1,DAZAP1,APC2,PLK5,CYP4F22,TCF3,EPS15L1,MYO9B,UNC13A,JAK3,PGPEP1,CRTC1,NCAN,GMIP,MOB3A,LINGO3,TMPRSS9,GNG7,TLE2,TSHZ3,PEPD,KCTD15,THEG,NFKBID,ZFR2,ATCAY,EIF3K,C2CD4C,ATP1A3,GRIK5,POU2F2,CIC,SMG9,MARK4,CKM,PPP5D1,DACT3,MEIS3,LMTK3,UHRF1,TRPM4,SLC6A16,RCN3,PRR12,IL4I1,MYH14,IGLON5,ZNF610,VSTM1,ZNRF4,PPP1R12C,PPP6R1,NLRP11,RFX2,SLC25A23,DENND1C,VAV1,PRTN3,PRAM1,JAG1,TASP1,MACROD2,KIF16B,RRBP1,OVOL2,RALGAPA2,STK35,PAX1,SYNDIG1,CST7,ACSS1,TMC2,EBF4,CPXM1,TTLL9,LZTS3,ZNF341,PIGU,TRPC4AP,DLGAP4,SLA2,RBL1,RPN2,GHRH,ATRN,CTNNBL1,TGM2,RBCK1,PTPRT,ADRA1D,TOX2,JPH2,RBPJL,TBC1D20,SLC12A5,CDH22,SULF2,CSNK2A1,PREX1,KCNB1,PTGIS,SLC23A2,BCAS4,KCNG1,NFATC2,ZFP64,CDS2,CYP24A1,PFDN4,BMP7,PMEPA1,VAPB,APCDD1L,PHACTR3,CDH4,LAMA5,RBBP8NL,ARFGAP1,COL20A1,CHRNA4,UCKL1,TMX4,PLCB1,USP25,NCAM2,APP,BACH1,TIAM1,SYNJ1,PAXBP1,GART,KCNE1,SIM2,HLCS,DYRK1A,ERG,HMGN1,DSCAM,TMPRSS2,RIPK4,C2CD2,SLC37A1,PDE9A,SIK1,TRAPPC10,PWP2,AIRE,TSPEAR,FAM207A,COL6A1,YBEY,DIP2A,TBX1,TXNRD2,ARVCF,ZDHHC8,RTN4R,BCR,SGSM1,KIAA1671,SEZ6L,KREMEN1,EMID1,SYN3,LARGE,RBFOX2,CARD10,PLA2G6,TMEM184B,NPTXR,CACNA1I,ENTHD1,FAM83F,TNRC6B,ACO2,PACSIN2,SCUBE1,PHF21B,KIAA0930,ATXN10,CDPF1,CELSR1,GRAMD4,TUBGCP6
query_1	True	2.11876e-06	5378	3044	962	0.316032	0.178877	TF:M01972	TF	Factor: EGR-1; motif: TGCGTGGGCGK	19940	2288	TF:M00000	TF,TF,TF,TF,TF,TF,TF,TF,TF,TF,TF,TF,TF,TF,TF,TF,TF,TF,TF,TF,TF,TF,TF,TF,TF,TF,TF,TF,TF,TF,TF,TF,TF,TF,TF,TF,TF,TF,TF,TF,TF,TF,TF,TF,TF,TF,TF,TF,TF,TF,TF,TF,TF,TF,TF,TF,TF,TF,TF,TF,TF,TF,TF,TF,TF,TF,TF,TF,TF,TF,TF,TF,TF,TF,TF,TF,TF,TF,TF,TF,TF,TF,TF,TF,TF,TF,TF,TF,TF,TF,TF,TF,TF,TF,TF,TF,TF,TF,TF,TF,TF,TF,TF,TF,TF,TF,TF,TF,TF,TF,TF,TF,TF,TF,TF,TF,TF,TF,TF,TF,TF,TF,TF,TF,TF,TF,TF,TF,TF,TF,TF,TF,TF,TF,TF,TF,TF,TF,TF,TF,TF,TF,TF,TF,TF,TF,TF,TF,TF,TF,TF,TF,TF,TF,TF,TF,TF,TF,TF,TF,TF,TF,TF,TF,TF,TF,TF,TF,TF,TF,TF,TF,TF,TF,TF,TF,TF,TF,TF,TF,TF,TF,TF,TF,TF,TF,TF,TF,TF,TF,TF,TF,TF,TF,TF,TF,TF,TF,TF,TF,TF,TF,TF,TF,TF,TF,TF,TF,TF,TF,TF,TF,TF,TF,TF,TF,TF,TF,TF,TF,TF,TF,TF,TF,TF,TF,TF,TF,TF,TF,TF,TF,TF,TF,TF,TF,TF,TF,TF,TF,TF,TF,TF,TF,TF,TF,TF,TF,TF,TF,TF,TF,TF,TF,TF,TF,TF,TF,TF,TF,TF,TF,TF,TF,TF,TF,TF,TF,TF,TF,TF,TF,TF,TF,TF,TF,TF,TF,TF,TF,TF,TF,TF,TF,TF,TF,TF,TF,TF,TF,TF,TF,TF,TF,TF,TF,TF,TF,TF,TF,TF,TF,TF,TF,TF,TF,TF,TF,TF,TF,TF,TF,TF,TF,TF,TF,TF,TF,TF,TF,TF,TF,TF,TF,TF,TF,TF,TF,TF,TF,TF,TF,TF,TF,TF,TF,TF,TF,TF,TF,TF,TF,TF,TF,TF,TF,TF,TF,TF,TF,TF,TF,TF,TF,TF,TF,TF,TF,TF,TF,TF,TF,TF,TF,TF,TF,TF,TF,TF,TF,TF,TF,TF,TF,TF,TF,TF,TF,TF,TF,TF,TF,TF,TF,TF,TF,TF,TF,TF,TF,TF,TF,TF,TF,TF,TF,TF,TF,TF,TF,TF,TF,TF,TF,TF,TF,TF,TF,TF,TF,TF,TF,TF,TF,TF,TF,TF,TF,TF,TF,TF,TF,TF,TF,TF,TF,TF,TF,TF,TF,TF,TF,TF,TF,TF,TF,TF,TF,TF,TF,TF,TF,TF,TF,TF,TF,TF,TF,TF,TF,TF,TF,TF,TF,TF,TF,TF,TF,TF,TF,TF,TF,TF,TF,TF,TF,TF,TF,TF,TF,TF,TF,TF,TF,TF,TF,TF,TF,TF,TF,TF,TF,TF,TF,TF,TF,TF,TF,TF,TF,TF,TF,TF,TF,TF,TF,TF,TF,TF,TF,TF,TF,TF,TF,TF,TF,TF,TF,TF,TF,TF,TF,TF,TF,TF,TF,TF,TF,TF,TF,TF,TF,TF,TF,TF,TF,TF,TF,TF,TF,TF,TF,TF,TF,TF,TF,TF,TF,TF,TF,TF,TF,TF,TF,TF,TF,TF,TF,TF,TF,TF,TF,TF,TF,TF,TF,TF,TF,TF,TF,TF,TF,TF,TF,TF,TF,TF,TF,TF,TF,TF,TF,TF,TF,TF,TF,TF,TF,TF,TF,TF,TF,TF,TF,TF,TF,TF,TF,TF,TF,TF,TF,TF,TF,TF,TF,TF,TF,TF,TF,TF,TF,TF,TF,TF,TF,TF,TF,TF,TF,TF,TF,TF,TF,TF,TF,TF,TF,TF,TF,TF,TF,TF,TF,TF,TF,TF,TF,TF,TF,TF,TF,TF,TF,TF,TF,TF,TF,TF,TF,TF,TF,TF,TF,TF,TF,TF,TF,TF,TF,TF,TF,TF,TF,TF,TF,TF,TF,TF,TF,TF,TF,TF,TF,TF,TF,TF,TF,TF,TF,TF,TF,TF,TF,TF,TF,TF,TF,TF,TF,TF,TF,TF,TF,TF,TF,TF,TF,TF,TF,TF,TF,TF,TF,TF,TF,TF,TF,TF,TF,TF,TF,TF,TF,TF,TF,TF,TF,TF,TF,TF,TF,TF,TF,TF,TF,TF,TF,TF,TF,TF,TF,TF,TF,TF,TF,TF,TF,TF,TF,TF,TF,TF,TF,TF,TF,TF,TF,TF,TF,TF,TF,TF,TF,TF,TF,TF,TF,TF,TF,TF,TF,TF,TF,TF,TF,TF,TF,TF,TF,TF,TF,TF,TF,TF,TF,TF,TF,TF,TF,TF,TF,TF,TF,TF,TF,TF,TF,TF,TF,TF,TF,TF,TF,TF,TF,TF,TF,TF,TF,TF,TF,TF,TF,TF,TF,TF,TF,TF,TF,TF,TF,TF,TF,TF,TF,TF,TF,TF,TF,TF,TF,TF,TF,TF,TF,TF,TF,TF,TF,TF,TF,TF,TF,TF,TF,TF,TF,TF,TF,TF,TF,TF,TF,TF,TF,TF,TF,TF,TF,TF,TF,TF,TF,TF,TF,TF,TF,TF,TF,TF,TF,TF,TF,TF,TF,TF,TF,TF,TF,TF,TF,TF,TF,TF,TF,TF,TF,TF,TF,TF,TF,TF,TF,TF,TF,TF,TF,TF,TF,TF,TF,TF,TF,TF,TF,TF,TF,TF,TF,TF,TF,TF,TF,TF,TF,TF,TF,TF,TF,TF,TF,TF,TF,TF,TF,TF,TF,TF,TF,TF,TF,TF,TF,TF,TF,TF,TF,TF,TF,TF,TF,TF,TF,TF,TF,TF,TF,TF,TF,TF,TF,TF,TF,TF,TF,TF,TF,TF,TF,TF,TF,TF,TF,TF,TF,TF,TF,TF,TF,TF,TF,TF,TF,TF,TF,TF,TF,TF,TF,TF,TF	GPR88,HENMT1,WDR47,AMIGO1,KCNC4,CHI3L2,KCND3,SLC22A15,MIIP,TNFRSF1B,UBQLN4,CCT3,ARHGEF11,EFHD2,NOS1AP,MGST3,C1orf112,NADK,DNM3,GNB1,ARHGEF10L,STX6,COLGALT2,C1orf21,IVNS1ABP,GABRD,PRKCZ,SYT2,PLEKHA6,CNTN2,NUCKS1,VASH2,KCTD3,ALPL,RAP1GAP,HSPG2,ENAH,TMEM63A,EPHA8,ABCB10,PGBD5,SLC35F3,TARBP1,GNG4,MTR,CHRM3,GREM2,FH,SCCPDH,NCMAP,SRRM1,LDLRAP1,MAN1C1,TRNP1,SLC9A1,PTP4A2,TXLNA,BSDC1,AGO1,AGO3,GRIK3,FHL3,RLF,COL9A2,RNF220,AJAP1,AGBL4,FAF1,RAB3B,LRRC42,SSBP3,DAB1,FGGY,CHD5,JAK1,KLHL21,TCTEX1D1,PARK7,TTLL7,DDAH1,GTF2B,LRRC8B,GPR157,H6PD,SLC44A3,ALG14,PIK3CD,DPYD,SLC9A2,EDAR,SH3RF3,TTL,E2F6,PTPN4,GPR39,TMEM163,GTDC1,LYPD6B,FMNL2,GRB14,CERS6,LRP2,UBR3,RAPGEF4,RAD51AP2,SLC40A1,MYO1B,HECW2,AOX1,ALS2,SDC1,RAPH1,ZDBF2,GDF7,UNC80,ERBB4,TNS1,SGPP2,AP1S3,PID1,TRIP12,CAB39,KLHL29,AGAP1,LRRFIP1,RAMP1,ASB1,HDAC4,ATAD2B,DTNB,HADHB,BIRC6,FEZ2,HNRNPLL,SOCS5,MSH6,C2orf73,EFEMP1,B3GNT2,VPS54,LGALSL,SERTAD2,ALMS1,SEMA4F,TCF7L1,SFTPB,REEP1,ASAP2,YWHAQ,LNP1,SLC6A11,BOC,VGLL4,SYN2,PARP14,PPARG,KALRN,MGLL,EEFSEC,EFCC1,PLXND1,IQSEC1,ATP2C1,CDV3,EPHB1,CLSTN2,COMMD2,SH3BP5,GMPS,DPH3,OXNAD1,MECOM,TNIK,TBL1XR1,ACTL6A,ATP11B,MCF2L2,DGKG,TPRG1,KCNH8,CPN2,ATP13A3,LRCH3,CNTN4,EOMES,OSBPL10,CMTM7,STAC,CTDSPL,QRICH1,CACNA2D2,POC1A,CACNA2D3,IL17RD,FLNB,CADPS,SUCLG2,EIF4E3,PDZRN3,GBE1,CADM2,SETD5,EPHA6,CPOX,SLC39A8,NFKB1,UBE2D3,TACR3,ZNF518B,LEF1,PRDM5,ELF2,RNF150,OTUD4,ARHGAP10,ARFIP1,ETFDH,GPM6A,SPCS3,DCTD,ING2,PRIMPOL,TRIML2,NELFA,SLIT2,CCDC149,SEL1L3,RNF4,RBPJ,HTT,FAM114A1,USP46,THEGL,C4orf50,JAKMIP1,WFS1,PPP2R2C,MRFAP1L1,PCGF3,MTHFD2L,CCNI,ABLIM2,TMEM150C,WDFY3,GPR78,PKD2,ABCG2,GRID2,METAP1,C5orf30,FBXL17,SLC12A7,HSD17B4,LMNB1,TERT,PCBD2,CTNNA1,PSD2,TRIO,ARHGAP26,SLC6A3,PRELID2,STK32A,DPYSL3,LPCAT1,IL17B,PPARGC1B,CSF1R,EBF1,CCNJL,PLEKHG4B,MYO10,WWC1,DOCK2,SH3PXD2B,NEURL1B,ERGIC1,CDHR2,UIMC1,PDLIM7,COL23A1,RNF130,PRLR,NADK2,NIPBL,GDNF,FBXO4,ITGA2,ANKRD55,ADCY2,ANKDD1B,IQGAP2,TBCA,ARSB,RASA1,SEMA5A,PDSS2,FOXO3,MICAL1,CDK19,HIVEP1,NKAIN2,MOXD1,SIRT5,IFNGR1,HEBP2,CD83,AIG1,PLAGL1,STX11,GINM1,PPP1R14C,SYNE1,JARID2,SNX9,PNLDC1,IGF2R,PARK2,GMDS,PACRG,PDE10A,PRR18,RPS6KA2,WDR27,FAM120B,DCDC2,ALDH5A1,SERPINB1,GABBR1,BPHL,PPARD,PXDC1,MDGA1,BTBD9,KCNK5,LRFN2,C6orf132,ZNF318,VEGFA,RCAN2,CYP39A1,CDYL,PTCHD4,LRRC1,FARS2,NRN1,RREB1,RIMS1,KCNQ5,DSP,MRAP2,ANKRD6,BACH2,FBXL4,AGFG2,ZNHIT1,COL26A1,FBXL13,RELN,LHFPL3,NAMPT,HBP1,COG5,LAMB1,DOCK4,MET,CAPZA2,ST7,KCND2,GRM8,PODXL,CALD1,CREB3L2,TRIM24,CLEC2L,TBXAS1,ETV1,CNTNAP2,CUL1,AGAP3,PRKAG2,DPP6,LMBR1,PTPRN2,SP8,MALSU1,IGF2BP3,TRA2A,NFE2L3,CBX3,JAZF1,WIPF3,AQP1,SDK1,ELMO1,SUGCT,HECW1,ZMIZ2,TNS3,MMD2,COBL,TNRC18,VOPP1,AUTS2,FZD9,RFC2,CLIP2,MAGI2,CACNA2D1,ABCB4,CASD1,VPS13B,DPYS,XKR6,TMEM74,FAM167A,UTP23,MTSS1,TRIB1,FAM49B,OC90,NDRG1,ST3GAL1,KCNK9,PTK2,TOP1MT,RHPN1,PUF60,ZDHHC2,CLN8,ARHGEF10,KBTBD11,LZTS1,PHYHIP,PIWIL2,FBXO16,KIF13B,PURG,ZNF703,BAG4,ANK1,HOOK3,SNTG1,LYPLA1,PLAG1,CHCHD7,ERICH1,CHD7,PRDM14,JPH1,CA3,RIPK2,TMEM64,NDUFAF6,NIPAL2,GABBR2,ALG2,ABCA1,PTPN3,C9orf43,COL27A1,BRINP1,PHF19,TTLL11,DENND1A,NUP188,MPDZ,FNBP1,GPR107,NCS1,FUBP3,PRDM12,ABL1,FAM78A,GFI1B,RALGDS,ADAMTSL2,VAV2,KCNT1,QSOX2,ABCA2,GRIN1,PNPLA7,EHMT1,CACNA1B,NFIB,BNC2,SH3GL2,RFX3,NFX1,TMEM8B,RNF38,IGFBPL1,SPATA6L,RCL1,KANK1,GLDC,TRPM3,PRUNE2,FOXB2,RASEF,DAPK1,NXNL2,FANCC,PAX2,PDZD7,SH3PXD2A,GSTO1,SORCS3,SORCS1,CELF2,SHOC2,TCF7L2,ATRNL1,SLC18A2,RGS10,MCMBP,FGFR2,TACC2,EDRF1,DOCK1,MGMT,EBF3,TCERG1L,LRRC27,MLLT10,PIP4K2A,C10orf67,ARHGAP21,PRTFDC1,GPR158,ZNF438,PFKP,PARD3,MARCH8,MAPK8,ARHGAP22,WDFY4,OGDHL,PRKG1,BICC1,H2AFY2,ADAMTS14,SFMBT2,CAMK2G,ITIH5,ZMIZ1,GRID1,LARP4B,EXOC6,LCOR,CNTN5,ARHGAP42,YAP1,TMEM123,ARHGAP20,SIK2,DSCAML1,FOXR1,GRIK4,TBCEL,SC5D,UBASH3B,GRAMD1B,SCN3B,PARVA,ST14,IGSF9B,B3GAT1,OTOG,KCNC1,PTPN5,MRPL23,KCNQ1,LDLRAD3,LRRC4C,STIM1,CD82,PRDM11,DGKZ,AHNAK,STX5,TRIM3,DEAF1,C11orf80,DCHS1,SYT12,ZNF215,CTTN,NLRP14,RBMXL2,ATG16L2,FCHSD2,POLD3,ARRB1,MYO7A,CTSC,AMOTL1,BTBD11,YBX3,UNG,PLBD2,ETV6,SRRM4,RAB35,PXN,SPPL3,CAMKK2,KDM2B,WDR66,MLXIP,AACS,TMEM132C,EP400,GALNT9,ANKLE2,ERC1,IQSEC3,TM7SF3,TMTC1,TEAD4,PKP2,TMEM117,RPAP3,WNT1,TUBA1C,PRPF40B,KCNA1,KRT8,PDE1B,GLS2,B4GALNT3,LRP1,CD9,SRGAP1,LEMD3,PIANP,LGR5,CSRP2,SYT1,CCDC38,ANKS1B,CLYBL,NALCN,FAM155A,IRS2,COL4A1,COL4A2,RAB20,TEX29,SOX1,GRTP1,TMCO3,GJA3,ATP8A2,GSX1,POMP,RFC3,DCLK1,SMAD9,LHFP,ENOX1,SIAH3,LRCH1,NEK5,PCDH9,GPC5,ABCC4,RAP2A,FARP1,WDR25,TDRD9,KIF26A,ARHGEF40,SALL2,SLC22A17,NOVA1,SLC25A21,LRFN5,MDGA2,PYGL,GCH1,PELI2,SLC35F4,KCNH5,SPTB,ACTN1,ESRRB,CCDC88C,ITPK1,UNC79,CLMN,C14orf132,VRK1,MEF2A,ADAMTS17,CHSY1,PCSK6,GABRB3,FAM189A1,TJP1,FAN1,RYR3,AVEN,FSIP1,SLC27A2,ALDH1A2,RNF111,MYO1E,RORA,SPG21,MTFMT,DENND4A,SPESP1,UACA,IDH3A,ARNT2,AEN,SV2B,ARRDC4,LMF1,CLEC16A,CACNA1H,SHISA9,PARN,ABCC1,XYLT1,TSC2,HS3ST2,CCNF,HS3ST4,PDPK1,GSG1L,FUS,ZNF263,TRAP1,CREBBP,ADCY9,ITFG1,PHKB,ABCC12,NKD1,RBL2,IRX3,CDH11,TK2,CTCF,IL34,WDR59,BCAR1,MSLN,GAN,CMIP,WFDC1,COTL1,KIAA0513,GSE1,JPH3,SLC7A5,ZNF469,CBFA2T3,ABR,MAP2K4,HS3ST3A1,PITPNA,SLC43A2,MPRIP,PRPSAP2,RTN4RL1,DOC2B,NOS2,NLK,RHBDL3,ZNF207,MYO1D,SPACA3,TRPV3,GGNBP2,FBXL20,RAPGEFL1,IGFBP4,STAT5A,PYY,ARHGAP27,WNT9B,CALCOCO2,PLD2,KAT7,KIF1C,HLF,MMD,NOG,YPEL2,WSCD1,CA4,USP32,ACE,PITPNM3,CACNG5,HELZ,ARSG,TTYH2,GPRC5C,TMEM104,SLC16A5,NXN,TMC8,ENGASE,BAIAP2,NPLOC4,ASPSCR1,CSNK1D,B3GNTL1,MFSD6L,NTN1,STX8,USP43,APCDD1,PIEZO2,GNAL,TUBB6,MIB1,ZNF521,CDH2,DSC3,EMILIN2,DTNA,FHOD3,PIK3C3,COLEC12,PSTPIP2,RNF165,CTIF,WDR7,NEDD4L,PMAIP1,L3MBTL4,CDH7,CCDC102B,LAMA1,FBXO15,ZNF516,RAB12,RAB31,VAPA,MRPL4,KEAP1,CARM1,RAB3D,SBNO2,NFIX,CACNA1A,RFX1,DAZAP1,PLK5,CYP4F22,EPS15L1,MYO9B,PGPEP1,CRTC1,MAU2,GMIP,MOB3A,GNG7,ZNF302,NFKBID,SIPA1L3,C2CD4C,SMG9,DACT3,AP2S1,SAE1,SULT2B1,BCAT2,RCN3,RRAS,MYH14,IGLON5,PPP1R12C,PPP6R1,SAFB,MISP,SLC24A3,RALGAPA2,SYNDIG1,EBF4,CPXM1,POFUT1,CHMP4B,TRPC4AP,DLGAP4,TGM2,BPI,TOP1,PTPRT,ADRA1D,TOX2,JPH2,RBPJL,TBC1D20,SLC12A5,EYA2,PREX1,KCNB1,SLC23A2,BCAS4,NFATC2,ZBP1,PHACTR3,CDH4,RBBP8NL,UCKL1,TMX4,NRIP1,USP25,NCAM2,JAM2,APP,GRIK1,TIAM1,PAXBP1,SIM2,HLCS,DYRK1A,ERG,ETS2,HMGN1,TMPRSS2,C2CD2,SLC37A1,SIK1,RRP1,PWP2,SLC19A1,COL6A1,YBEY,DIP2A,TBX1,ARVCF,ZDHHC8,RTN4R,SGSM1,KREMEN1,EMID1,SYN3,LARGE,IFT27,IL2RB,CARD10,PLA2G6,PDGFB,FAM83F,RANGAP1,PACSIN2,PHF21B,KIAA0930,ATXN10,PPARA,CDPF1,TRMU,GRAMD4,TUBGCP6
query_1	True	2.11876e-06	5378	3044	962	0.316032	0.178877	TF:M01972_0	TF	Factor: EGR-1; motif: TGCGTGGGCGK; match class: 0	19940	2289	TF:M01972	TF,TF,TF,TF,TF,TF,TF,TF,TF,TF,TF,TF,TF,TF,TF,TF,TF,TF,TF,TF,TF,TF,TF,TF,TF,TF,TF,TF,TF,TF,TF,TF,TF,TF,TF,TF,TF,TF,TF,TF,TF,TF,TF,TF,TF,TF,TF,TF,TF,TF,TF,TF,TF,TF,TF,TF,TF,TF,TF,TF,TF,TF,TF,TF,TF,TF,TF,TF,TF,TF,TF,TF,TF,TF,TF,TF,TF,TF,TF,TF,TF,TF,TF,TF,TF,TF,TF,TF,TF,TF,TF,TF,TF,TF,TF,TF,TF,TF,TF,TF,TF,TF,TF,TF,TF,TF,TF,TF,TF,TF,TF,TF,TF,TF,TF,TF,TF,TF,TF,TF,TF,TF,TF,TF,TF,TF,TF,TF,TF,TF,TF,TF,TF,TF,TF,TF,TF,TF,TF,TF,TF,TF,TF,TF,TF,TF,TF,TF,TF,TF,TF,TF,TF,TF,TF,TF,TF,TF,TF,TF,TF,TF,TF,TF,TF,TF,TF,TF,TF,TF,TF,TF,TF,TF,TF,TF,TF,TF,TF,TF,TF,TF,TF,TF,TF,TF,TF,TF,TF,TF,TF,TF,TF,TF,TF,TF,TF,TF,TF,TF,TF,TF,TF,TF,TF,TF,TF,TF,TF,TF,TF,TF,TF,TF,TF,TF,TF,TF,TF,TF,TF,TF,TF,TF,TF,TF,TF,TF,TF,TF,TF,TF,TF,TF,TF,TF,TF,TF,TF,TF,TF,TF,TF,TF,TF,TF,TF,TF,TF,TF,TF,TF,TF,TF,TF,TF,TF,TF,TF,TF,TF,TF,TF,TF,TF,TF,TF,TF,TF,TF,TF,TF,TF,TF,TF,TF,TF,TF,TF,TF,TF,TF,TF,TF,TF,TF,TF,TF,TF,TF,TF,TF,TF,TF,TF,TF,TF,TF,TF,TF,TF,TF,TF,TF,TF,TF,TF,TF,TF,TF,TF,TF,TF,TF,TF,TF,TF,TF,TF,TF,TF,TF,TF,TF,TF,TF,TF,TF,TF,TF,TF,TF,TF,TF,TF,TF,TF,TF,TF,TF,TF,TF,TF,TF,TF,TF,TF,TF,TF,TF,TF,TF,TF,TF,TF,TF,TF,TF,TF,TF,TF,TF,TF,TF,TF,TF,TF,TF,TF,TF,TF,TF,TF,TF,TF,TF,TF,TF,TF,TF,TF,TF,TF,TF,TF,TF,TF,TF,TF,TF,TF,TF,TF,TF,TF,TF,TF,TF,TF,TF,TF,TF,TF,TF,TF,TF,TF,TF,TF,TF,TF,TF,TF,TF,TF,TF,TF,TF,TF,TF,TF,TF,TF,TF,TF,TF,TF,TF,TF,TF,TF,TF,TF,TF,TF,TF,TF,TF,TF,TF,TF,TF,TF,TF,TF,TF,TF,TF,TF,TF,TF,TF,TF,TF,TF,TF,TF,TF,TF,TF,TF,TF,TF,TF,TF,TF,TF,TF,TF,TF,TF,TF,TF,TF,TF,TF,TF,TF,TF,TF,TF,TF,TF,TF,TF,TF,TF,TF,TF,TF,TF,TF,TF,TF,TF,TF,TF,TF,TF,TF,TF,TF,TF,TF,TF,TF,TF,TF,TF,TF,TF,TF,TF,TF,TF,TF,TF,TF,TF,TF,TF,TF,TF,TF,TF,TF,TF,TF,TF,TF,TF,TF,TF,TF,TF,TF,TF,TF,TF,TF,TF,TF,TF,TF,TF,TF,TF,TF,TF,TF,TF,TF,TF,TF,TF,TF,TF,TF,TF,TF,TF,TF,TF,TF,TF,TF,TF,TF,TF,TF,TF,TF,TF,TF,TF,TF,TF,TF,TF,TF,TF,TF,TF,TF,TF,TF,TF,TF,TF,TF,TF,TF,TF,TF,TF,TF,TF,TF,TF,TF,TF,TF,TF,TF,TF,TF,TF,TF,TF,TF,TF,TF,TF,TF,TF,TF,TF,TF,TF,TF,TF,TF,TF,TF,TF,TF,TF,TF,TF,TF,TF,TF,TF,TF,TF,TF,TF,TF,TF,TF,TF,TF,TF,TF,TF,TF,TF,TF,TF,TF,TF,TF,TF,TF,TF,TF,TF,TF,TF,TF,TF,TF,TF,TF,TF,TF,TF,TF,TF,TF,TF,TF,TF,TF,TF,TF,TF,TF,TF,TF,TF,TF,TF,TF,TF,TF,TF,TF,TF,TF,TF,TF,TF,TF,TF,TF,TF,TF,TF,TF,TF,TF,TF,TF,TF,TF,TF,TF,TF,TF,TF,TF,TF,TF,TF,TF,TF,TF,TF,TF,TF,TF,TF,TF,TF,TF,TF,TF,TF,TF,TF,TF,TF,TF,TF,TF,TF,TF,TF,TF,TF,TF,TF,TF,TF,TF,TF,TF,TF,TF,TF,TF,TF,TF,TF,TF,TF,TF,TF,TF,TF,TF,TF,TF,TF,TF,TF,TF,TF,TF,TF,TF,TF,TF,TF,TF,TF,TF,TF,TF,TF,TF,TF,TF,TF,TF,TF,TF,TF,TF,TF,TF,TF,TF,TF,TF,TF,TF,TF,TF,TF,TF,TF,TF,TF,TF,TF,TF,TF,TF,TF,TF,TF,TF,TF,TF,TF,TF,TF,TF,TF,TF,TF,TF,TF,TF,TF,TF,TF,TF,TF,TF,TF,TF,TF,TF,TF,TF,TF,TF,TF,TF,TF,TF,TF,TF,TF,TF,TF,TF,TF,TF,TF,TF,TF,TF,TF,TF,TF,TF,TF,TF,TF,TF,TF,TF,TF,TF,TF,TF,TF,TF,TF,TF,TF,TF,TF,TF,TF,TF,TF,TF,TF,TF,TF,TF,TF,TF,TF,TF,TF,TF,TF,TF,TF,TF,TF,TF,TF,TF,TF,TF,TF,TF,TF,TF,TF,TF,TF,TF,TF,TF,TF,TF,TF,TF,TF,TF,TF,TF,TF,TF,TF,TF,TF,TF,TF,TF,TF,TF,TF,TF,TF,TF,TF,TF,TF,TF,TF,TF,TF,TF,TF,TF,TF,TF,TF,TF,TF,TF,TF,TF,TF,TF,TF,TF,TF,TF,TF,TF,TF,TF	GPR88,HENMT1,WDR47,AMIGO1,KCNC4,CHI3L2,KCND3,SLC22A15,MIIP,TNFRSF1B,UBQLN4,CCT3,ARHGEF11,EFHD2,NOS1AP,MGST3,C1orf112,NADK,DNM3,GNB1,ARHGEF10L,STX6,COLGALT2,C1orf21,IVNS1ABP,GABRD,PRKCZ,SYT2,PLEKHA6,CNTN2,NUCKS1,VASH2,KCTD3,ALPL,RAP1GAP,HSPG2,ENAH,TMEM63A,EPHA8,ABCB10,PGBD5,SLC35F3,TARBP1,GNG4,MTR,CHRM3,GREM2,FH,SCCPDH,NCMAP,SRRM1,LDLRAP1,MAN1C1,TRNP1,SLC9A1,PTP4A2,TXLNA,BSDC1,AGO1,AGO3,GRIK3,FHL3,RLF,COL9A2,RNF220,AJAP1,AGBL4,FAF1,RAB3B,LRRC42,SSBP3,DAB1,FGGY,CHD5,JAK1,KLHL21,TCTEX1D1,PARK7,TTLL7,DDAH1,GTF2B,LRRC8B,GPR157,H6PD,SLC44A3,ALG14,PIK3CD,DPYD,SLC9A2,EDAR,SH3RF3,TTL,E2F6,PTPN4,GPR39,TMEM163,GTDC1,LYPD6B,FMNL2,GRB14,CERS6,LRP2,UBR3,RAPGEF4,RAD51AP2,SLC40A1,MYO1B,HECW2,AOX1,ALS2,SDC1,RAPH1,ZDBF2,GDF7,UNC80,ERBB4,TNS1,SGPP2,AP1S3,PID1,TRIP12,CAB39,KLHL29,AGAP1,LRRFIP1,RAMP1,ASB1,HDAC4,ATAD2B,DTNB,HADHB,BIRC6,FEZ2,HNRNPLL,SOCS5,MSH6,C2orf73,EFEMP1,B3GNT2,VPS54,LGALSL,SERTAD2,ALMS1,SEMA4F,TCF7L1,SFTPB,REEP1,ASAP2,YWHAQ,LNP1,SLC6A11,BOC,VGLL4,SYN2,PARP14,PPARG,KALRN,MGLL,EEFSEC,EFCC1,PLXND1,IQSEC1,ATP2C1,CDV3,EPHB1,CLSTN2,COMMD2,SH3BP5,GMPS,DPH3,OXNAD1,MECOM,TNIK,TBL1XR1,ACTL6A,ATP11B,MCF2L2,DGKG,TPRG1,KCNH8,CPN2,ATP13A3,LRCH3,CNTN4,EOMES,OSBPL10,CMTM7,STAC,CTDSPL,QRICH1,CACNA2D2,POC1A,CACNA2D3,IL17RD,FLNB,CADPS,SUCLG2,EIF4E3,PDZRN3,GBE1,CADM2,SETD5,EPHA6,CPOX,SLC39A8,NFKB1,UBE2D3,TACR3,ZNF518B,LEF1,PRDM5,ELF2,RNF150,OTUD4,ARHGAP10,ARFIP1,ETFDH,GPM6A,SPCS3,DCTD,ING2,PRIMPOL,TRIML2,NELFA,SLIT2,CCDC149,SEL1L3,RNF4,RBPJ,HTT,FAM114A1,USP46,THEGL,C4orf50,JAKMIP1,WFS1,PPP2R2C,MRFAP1L1,PCGF3,MTHFD2L,CCNI,ABLIM2,TMEM150C,WDFY3,GPR78,PKD2,ABCG2,GRID2,METAP1,C5orf30,FBXL17,SLC12A7,HSD17B4,LMNB1,TERT,PCBD2,CTNNA1,PSD2,TRIO,ARHGAP26,SLC6A3,PRELID2,STK32A,DPYSL3,LPCAT1,IL17B,PPARGC1B,CSF1R,EBF1,CCNJL,PLEKHG4B,MYO10,WWC1,DOCK2,SH3PXD2B,NEURL1B,ERGIC1,CDHR2,UIMC1,PDLIM7,COL23A1,RNF130,PRLR,NADK2,NIPBL,GDNF,FBXO4,ITGA2,ANKRD55,ADCY2,ANKDD1B,IQGAP2,TBCA,ARSB,RASA1,SEMA5A,PDSS2,FOXO3,MICAL1,CDK19,HIVEP1,NKAIN2,MOXD1,SIRT5,IFNGR1,HEBP2,CD83,AIG1,PLAGL1,STX11,GINM1,PPP1R14C,SYNE1,JARID2,SNX9,PNLDC1,IGF2R,PARK2,GMDS,PACRG,PDE10A,PRR18,RPS6KA2,WDR27,FAM120B,DCDC2,ALDH5A1,SERPINB1,GABBR1,BPHL,PPARD,PXDC1,MDGA1,BTBD9,KCNK5,LRFN2,C6orf132,ZNF318,VEGFA,RCAN2,CYP39A1,CDYL,PTCHD4,LRRC1,FARS2,NRN1,RREB1,RIMS1,KCNQ5,DSP,MRAP2,ANKRD6,BACH2,FBXL4,AGFG2,ZNHIT1,COL26A1,FBXL13,RELN,LHFPL3,NAMPT,HBP1,COG5,LAMB1,DOCK4,MET,CAPZA2,ST7,KCND2,GRM8,PODXL,CALD1,CREB3L2,TRIM24,CLEC2L,TBXAS1,ETV1,CNTNAP2,CUL1,AGAP3,PRKAG2,DPP6,LMBR1,PTPRN2,SP8,MALSU1,IGF2BP3,TRA2A,NFE2L3,CBX3,JAZF1,WIPF3,AQP1,SDK1,ELMO1,SUGCT,HECW1,ZMIZ2,TNS3,MMD2,COBL,TNRC18,VOPP1,AUTS2,FZD9,RFC2,CLIP2,MAGI2,CACNA2D1,ABCB4,CASD1,VPS13B,DPYS,XKR6,TMEM74,FAM167A,UTP23,MTSS1,TRIB1,FAM49B,OC90,NDRG1,ST3GAL1,KCNK9,PTK2,TOP1MT,RHPN1,PUF60,ZDHHC2,CLN8,ARHGEF10,KBTBD11,LZTS1,PHYHIP,PIWIL2,FBXO16,KIF13B,PURG,ZNF703,BAG4,ANK1,HOOK3,SNTG1,LYPLA1,PLAG1,CHCHD7,ERICH1,CHD7,PRDM14,JPH1,CA3,RIPK2,TMEM64,NDUFAF6,NIPAL2,GABBR2,ALG2,ABCA1,PTPN3,C9orf43,COL27A1,BRINP1,PHF19,TTLL11,DENND1A,NUP188,MPDZ,FNBP1,GPR107,NCS1,FUBP3,PRDM12,ABL1,FAM78A,GFI1B,RALGDS,ADAMTSL2,VAV2,KCNT1,QSOX2,ABCA2,GRIN1,PNPLA7,EHMT1,CACNA1B,NFIB,BNC2,SH3GL2,RFX3,NFX1,TMEM8B,RNF38,IGFBPL1,SPATA6L,RCL1,KANK1,GLDC,TRPM3,PRUNE2,FOXB2,RASEF,DAPK1,NXNL2,FANCC,PAX2,PDZD7,SH3PXD2A,GSTO1,SORCS3,SORCS1,CELF2,SHOC2,TCF7L2,ATRNL1,SLC18A2,RGS10,MCMBP,FGFR2,TACC2,EDRF1,DOCK1,MGMT,EBF3,TCERG1L,LRRC27,MLLT10,PIP4K2A,C10orf67,ARHGAP21,PRTFDC1,GPR158,ZNF438,PFKP,PARD3,MARCH8,MAPK8,ARHGAP22,WDFY4,OGDHL,PRKG1,BICC1,H2AFY2,ADAMTS14,SFMBT2,CAMK2G,ITIH5,ZMIZ1,GRID1,LARP4B,EXOC6,LCOR,CNTN5,ARHGAP42,YAP1,TMEM123,ARHGAP20,SIK2,DSCAML1,FOXR1,GRIK4,TBCEL,SC5D,UBASH3B,GRAMD1B,SCN3B,PARVA,ST14,IGSF9B,B3GAT1,OTOG,KCNC1,PTPN5,MRPL23,KCNQ1,LDLRAD3,LRRC4C,STIM1,CD82,PRDM11,DGKZ,AHNAK,STX5,TRIM3,DEAF1,C11orf80,DCHS1,SYT12,ZNF215,CTTN,NLRP14,RBMXL2,ATG16L2,FCHSD2,POLD3,ARRB1,MYO7A,CTSC,AMOTL1,BTBD11,YBX3,UNG,PLBD2,ETV6,SRRM4,RAB35,PXN,SPPL3,CAMKK2,KDM2B,WDR66,MLXIP,AACS,TMEM132C,EP400,GALNT9,ANKLE2,ERC1,IQSEC3,TM7SF3,TMTC1,TEAD4,PKP2,TMEM117,RPAP3,WNT1,TUBA1C,PRPF40B,KCNA1,KRT8,PDE1B,GLS2,B4GALNT3,LRP1,CD9,SRGAP1,LEMD3,PIANP,LGR5,CSRP2,SYT1,CCDC38,ANKS1B,CLYBL,NALCN,FAM155A,IRS2,COL4A1,COL4A2,RAB20,TEX29,SOX1,GRTP1,TMCO3,GJA3,ATP8A2,GSX1,POMP,RFC3,DCLK1,SMAD9,LHFP,ENOX1,SIAH3,LRCH1,NEK5,PCDH9,GPC5,ABCC4,RAP2A,FARP1,WDR25,TDRD9,KIF26A,ARHGEF40,SALL2,SLC22A17,NOVA1,SLC25A21,LRFN5,MDGA2,PYGL,GCH1,PELI2,SLC35F4,KCNH5,SPTB,ACTN1,ESRRB,CCDC88C,ITPK1,UNC79,CLMN,C14orf132,VRK1,MEF2A,ADAMTS17,CHSY1,PCSK6,GABRB3,FAM189A1,TJP1,FAN1,RYR3,AVEN,FSIP1,SLC27A2,ALDH1A2,RNF111,MYO1E,RORA,SPG21,MTFMT,DENND4A,SPESP1,UACA,IDH3A,ARNT2,AEN,SV2B,ARRDC4,LMF1,CLEC16A,CACNA1H,SHISA9,PARN,ABCC1,XYLT1,TSC2,HS3ST2,CCNF,HS3ST4,PDPK1,GSG1L,FUS,ZNF263,TRAP1,CREBBP,ADCY9,ITFG1,PHKB,ABCC12,NKD1,RBL2,IRX3,CDH11,TK2,CTCF,IL34,WDR59,BCAR1,MSLN,GAN,CMIP,WFDC1,COTL1,KIAA0513,GSE1,JPH3,SLC7A5,ZNF469,CBFA2T3,ABR,MAP2K4,HS3ST3A1,PITPNA,SLC43A2,MPRIP,PRPSAP2,RTN4RL1,DOC2B,NOS2,NLK,RHBDL3,ZNF207,MYO1D,SPACA3,TRPV3,GGNBP2,FBXL20,RAPGEFL1,IGFBP4,STAT5A,PYY,ARHGAP27,WNT9B,CALCOCO2,PLD2,KAT7,KIF1C,HLF,MMD,NOG,YPEL2,WSCD1,CA4,USP32,ACE,PITPNM3,CACNG5,HELZ,ARSG,TTYH2,GPRC5C,TMEM104,SLC16A5,NXN,TMC8,ENGASE,BAIAP2,NPLOC4,ASPSCR1,CSNK1D,B3GNTL1,MFSD6L,NTN1,STX8,USP43,APCDD1,PIEZO2,GNAL,TUBB6,MIB1,ZNF521,CDH2,DSC3,EMILIN2,DTNA,FHOD3,PIK3C3,COLEC12,PSTPIP2,RNF165,CTIF,WDR7,NEDD4L,PMAIP1,L3MBTL4,CDH7,CCDC102B,LAMA1,FBXO15,ZNF516,RAB12,RAB31,VAPA,MRPL4,KEAP1,CARM1,RAB3D,SBNO2,NFIX,CACNA1A,RFX1,DAZAP1,PLK5,CYP4F22,EPS15L1,MYO9B,PGPEP1,CRTC1,MAU2,GMIP,MOB3A,GNG7,ZNF302,NFKBID,SIPA1L3,C2CD4C,SMG9,DACT3,AP2S1,SAE1,SULT2B1,BCAT2,RCN3,RRAS,MYH14,IGLON5,PPP1R12C,PPP6R1,SAFB,MISP,SLC24A3,RALGAPA2,SYNDIG1,EBF4,CPXM1,POFUT1,CHMP4B,TRPC4AP,DLGAP4,TGM2,BPI,TOP1,PTPRT,ADRA1D,TOX2,JPH2,RBPJL,TBC1D20,SLC12A5,EYA2,PREX1,KCNB1,SLC23A2,BCAS4,NFATC2,ZBP1,PHACTR3,CDH4,RBBP8NL,UCKL1,TMX4,NRIP1,USP25,NCAM2,JAM2,APP,GRIK1,TIAM1,PAXBP1,SIM2,HLCS,DYRK1A,ERG,ETS2,HMGN1,TMPRSS2,C2CD2,SLC37A1,SIK1,RRP1,PWP2,SLC19A1,COL6A1,YBEY,DIP2A,TBX1,ARVCF,ZDHHC8,RTN4R,SGSM1,KREMEN1,EMID1,SYN3,LARGE,IFT27,IL2RB,CARD10,PLA2G6,PDGFB,FAM83F,RANGAP1,PACSIN2,PHF21B,KIAA0930,ATXN10,PPARA,CDPF1,TRMU,GRAMD4,TUBGCP6
query_1	True	2.28157e-06	6834	3044	1193	0.391919	0.174568	TF:M01118	TF	Factor: WT1; motif: SMCNCCNSC	19940	12860	TF:M00000	TF,TF,TF,TF,TF,TF,TF,TF,TF,TF,TF,TF,TF,TF,TF,TF,TF,TF,TF,TF,TF,TF,TF,TF,TF,TF,TF,TF,TF,TF,TF,TF,TF,TF,TF,TF,TF,TF,TF,TF,TF,TF,TF,TF,TF,TF,TF,TF,TF,TF,TF,TF,TF,TF,TF,TF,TF,TF,TF,TF,TF,TF,TF,TF,TF,TF,TF,TF,TF,TF,TF,TF,TF,TF,TF,TF,TF,TF,TF,TF,TF,TF,TF,TF,TF,TF,TF,TF,TF,TF,TF,TF,TF,TF,TF,TF,TF,TF,TF,TF,TF,TF,TF,TF,TF,TF,TF,TF,TF,TF,TF,TF,TF,TF,TF,TF,TF,TF,TF,TF,TF,TF,TF,TF,TF,TF,TF,TF,TF,TF,TF,TF,TF,TF,TF,TF,TF,TF,TF,TF,TF,TF,TF,TF,TF,TF,TF,TF,TF,TF,TF,TF,TF,TF,TF,TF,TF,TF,TF,TF,TF,TF,TF,TF,TF,TF,TF,TF,TF,TF,TF,TF,TF,TF,TF,TF,TF,TF,TF,TF,TF,TF,TF,TF,TF,TF,TF,TF,TF,TF,TF,TF,TF,TF,TF,TF,TF,TF,TF,TF,TF,TF,TF,TF,TF,TF,TF,TF,TF,TF,TF,TF,TF,TF,TF,TF,TF,TF,TF,TF,TF,TF,TF,TF,TF,TF,TF,TF,TF,TF,TF,TF,TF,TF,TF,TF,TF,TF,TF,TF,TF,TF,TF,TF,TF,TF,TF,TF,TF,TF,TF,TF,TF,TF,TF,TF,TF,TF,TF,TF,TF,TF,TF,TF,TF,TF,TF,TF,TF,TF,TF,TF,TF,TF,TF,TF,TF,TF,TF,TF,TF,TF,TF,TF,TF,TF,TF,TF,TF,TF,TF,TF,TF,TF,TF,TF,TF,TF,TF,TF,TF,TF,TF,TF,TF,TF,TF,TF,TF,TF,TF,TF,TF,TF,TF,TF,TF,TF,TF,TF,TF,TF,TF,TF,TF,TF,TF,TF,TF,TF,TF,TF,TF,TF,TF,TF,TF,TF,TF,TF,TF,TF,TF,TF,TF,TF,TF,TF,TF,TF,TF,TF,TF,TF,TF,TF,TF,TF,TF,TF,TF,TF,TF,TF,TF,TF,TF,TF,TF,TF,TF,TF,TF,TF,TF,TF,TF,TF,TF,TF,TF,TF,TF,TF,TF,TF,TF,TF,TF,TF,TF,TF,TF,TF,TF,TF,TF,TF,TF,TF,TF,TF,TF,TF,TF,TF,TF,TF,TF,TF,TF,TF,TF,TF,TF,TF,TF,TF,TF,TF,TF,TF,TF,TF,TF,TF,TF,TF,TF,TF,TF,TF,TF,TF,TF,TF,TF,TF,TF,TF,TF,TF,TF,TF,TF,TF,TF,TF,TF,TF,TF,TF,TF,TF,TF,TF,TF,TF,TF,TF,TF,TF,TF,TF,TF,TF,TF,TF,TF,TF,TF,TF,TF,TF,TF,TF,TF,TF,TF,TF,TF,TF,TF,TF,TF,TF,TF,TF,TF,TF,TF,TF,TF,TF,TF,TF,TF,TF,TF,TF,TF,TF,TF,TF,TF,TF,TF,TF,TF,TF,TF,TF,TF,TF,TF,TF,TF,TF,TF,TF,TF,TF,TF,TF,TF,TF,TF,TF,TF,TF,TF,TF,TF,TF,TF,TF,TF,TF,TF,TF,TF,TF,TF,TF,TF,TF,TF,TF,TF,TF,TF,TF,TF,TF,TF,TF,TF,TF,TF,TF,TF,TF,TF,TF,TF,TF,TF,TF,TF,TF,TF,TF,TF,TF,TF,TF,TF,TF,TF,TF,TF,TF,TF,TF,TF,TF,TF,TF,TF,TF,TF,TF,TF,TF,TF,TF,TF,TF,TF,TF,TF,TF,TF,TF,TF,TF,TF,TF,TF,TF,TF,TF,TF,TF,TF,TF,TF,TF,TF,TF,TF,TF,TF,TF,TF,TF,TF,TF,TF,TF,TF,TF,TF,TF,TF,TF,TF,TF,TF,TF,TF,TF,TF,TF,TF,TF,TF,TF,TF,TF,TF,TF,TF,TF,TF,TF,TF,TF,TF,TF,TF,TF,TF,TF,TF,TF,TF,TF,TF,TF,TF,TF,TF,TF,TF,TF,TF,TF,TF,TF,TF,TF,TF,TF,TF,TF,TF,TF,TF,TF,TF,TF,TF,TF,TF,TF,TF,TF,TF,TF,TF,TF,TF,TF,TF,TF,TF,TF,TF,TF,TF,TF,TF,TF,TF,TF,TF,TF,TF,TF,TF,TF,TF,TF,TF,TF,TF,TF,TF,TF,TF,TF,TF,TF,TF,TF,TF,TF,TF,TF,TF,TF,TF,TF,TF,TF,TF,TF,TF,TF,TF,TF,TF,TF,TF,TF,TF,TF,TF,TF,TF,TF,TF,TF,TF,TF,TF,TF,TF,TF,TF,TF,TF,TF,TF,TF,TF,TF,TF,TF,TF,TF,TF,TF,TF,TF,TF,TF,TF,TF,TF,TF,TF,TF,TF,TF,TF,TF,TF,TF,TF,TF,TF,TF,TF,TF,TF,TF,TF,TF,TF,TF,TF,TF,TF,TF,TF,TF,TF,TF,TF,TF,TF,TF,TF,TF,TF,TF,TF,TF,TF,TF,TF,TF,TF,TF,TF,TF,TF,TF,TF,TF,TF,TF,TF,TF,TF,TF,TF,TF,TF,TF,TF,TF,TF,TF,TF,TF,TF,TF,TF,TF,TF,TF,TF,TF,TF,TF,TF,TF,TF,TF,TF,TF,TF,TF,TF,TF,TF,TF,TF,TF,TF,TF,TF,TF,TF,TF,TF,TF,TF,TF,TF,TF,TF,TF,TF,TF,TF,TF,TF,TF,TF,TF,TF,TF,TF,TF,TF,TF,TF,TF,TF,TF,TF,TF,TF,TF,TF,TF,TF,TF,TF,TF,TF,TF,TF,TF,TF,TF,TF,TF,TF,TF,TF,TF,TF,TF,TF,TF,TF,TF,TF,TF,TF,TF,TF,TF,TF,TF,TF,TF,TF,TF,TF,TF,TF,TF,TF,TF,TF,TF,TF,TF,TF,TF,TF,TF,TF,TF,TF,TF,TF,TF,TF,TF,TF,TF,TF,TF,TF,TF,TF,TF,TF,TF,TF,TF,TF,TF,TF,TF,TF,TF,TF,TF,TF,TF,TF,TF,TF,TF,TF,TF,TF,TF,TF,TF,TF,TF,TF,TF,TF,TF,TF,TF,TF,TF,TF,TF,TF,TF,TF,TF,TF,TF,TF,TF,TF,TF,TF,TF,TF,TF,TF,TF,TF,TF,TF,TF,TF,TF,TF,TF,TF,TF,TF,TF,TF,TF,TF,TF,TF,TF,TF,TF,TF,TF,TF,TF,TF,TF,TF,TF,TF,TF,TF,TF,TF,TF,TF,TF,TF,TF,TF,TF,TF,TF,TF,TF,TF,TF,TF,TF,TF,TF,TF,TF,TF,TF,TF,TF,TF,TF,TF,TF,TF,TF,TF,TF,TF,TF,TF,TF,TF,TF,TF,TF,TF,TF,TF,TF,TF,TF,TF,TF,TF,TF,TF,TF,TF,TF,TF,TF,TF,TF,TF,TF,TF,TF,TF,TF,TF,TF,TF,TF,TF,TF,TF,TF,TF,TF,TF,TF,TF,TF,TF,TF,TF,TF,TF,TF,TF,TF,TF,TF,TF,TF,TF,TF,TF,TF,TF,TF,TF,TF,TF,TF,TF,TF,TF,TF,TF,TF,TF,TF,TF,TF,TF,TF,TF,TF,TF,TF,TF,TF,TF,TF,TF,TF,TF,TF,TF	GPR88,UBE4B,CASZ1,NTNG1,PRPF38B,AMIGO1,KCNC4,KCNA2,KCND3,HIPK1,SYT6,SLC22A15,MTHFR,SPAG17,VPS13D,ARNT,CHRNB2,ZBTB7B,PKLR,ARHGEF11,EFHD2,CTRC,ATP1A2,DCAF8,NOS1AP,DDR2,PBX1,MGST3,ADCY10,DNM3,PADI6,RALGPS2,LHX4,KIAA1614,STX6,ACTL8,CACNA1E,COLGALT2,C1orf21,RNF2,IGSF21,PAX7,KCNT2,CACNA1S,LGR6,PLEKHA6,NFASC,NUCKS1,CR2,PLXNA2,PROX1,PTPN14,KCTD3,SPATA17,ALPL,RAB3GAP2,SUSD4,CNIH3,ENAH,SNAP47,EPHA8,GALNT2,PGBD5,TRIM67,GNG4,NID1,EDARADD,PLCH2,CHRM3,FMN2,KIF26B,ZNF124,NCMAP,SRRM1,CLIC4,MAN1C1,PIGV,ZDHHC18,TRNP1,AHDC1,FGR,FAM76A,OPRD1,PRDM16,CSMD2,MEGF6,KIAA0319L,AGO1,FHL3,PPIE,C1orf210,ELOVL1,KDM4A,RNF220,FAAH,TRABD2B,AGBL4,ELAVL4,RAB3B,LRRC42,SSBP3,DAB1,JUN,KCNAB2,CHD5,TM2D1,ACOT7,PGM1,ROR1,JAK1,DNAJC6,PDE4B,IL12RB2,PTGER3,CAMTA1,NEGR1,CRYZ,PTGFR,TTLL7,DDAH1,LMO4,PKN2,GTF2B,GBP4,LRRC8B,GPR157,FNBP1L,ABCA4,CLSTN1,DPYD,TBC1D8,SLC9A2,EDAR,ACOXL,MERTK,FBLN7,TTL,CKAP2L,DPP10,PTPN4,CLASP1,CNTNAP5,PTPN18,GTDC1,ACVR2A,LYPD6B,ACVR1C,BAZ2B,SLC4A10,DPP4,FIGN,GRB14,CERS6,UBR3,RAPGEF4,VSNL1,HNRNPA3,KCNS3,MYO1B,OSR1,HECW2,BMPR2,SDC1,RAPH1,PUM2,ZDBF2,UNC80,ERBB4,SPAG16,IGFBP2,TNS1,PAX3,SGPP2,WDFY1,SERPINE2,IRS1,SPHKAP,DNER,TRIP12,CAB39,INPP5D,SPP2,AGAP1,IQCA1,MLPH,HDAC4,ATAD2B,HDLBP,DNAJC27,DPYSL5,GALNT14,BIRC6,TRAPPC12,VIT,QPCT,HNRNPLL,TMEM178A,ABCG5,ABCG8,PRKCE,SOCS5,TTC7A,PPP1R21,NRXN1,EFEMP1,B3GNT2,EHBP1,VPS54,LGALSL,SERTAD2,ETAA1,PROKR1,ANTXR1,AAK1,TGFA,PAIP2B,DYSF,CYP26B1,EXOC6B,RAB11FIP5,ALMS1,SEMA4F,HK2,LRRTM4,CTNNA2,TRABD2A,TCF7L1,USP39,MBOAT2,ADAM17,YWHAQ,CNGA3,TAF1B,NFKBIZ,IRAK2,ATP2B2,DPPA4,SLC6A11,LSAMP,VGLL4,COX17,MAATS1,MYLK,SLC12A8,OSBPL11,CHCHD6,EEFSEC,ATP2C1,TOPBP1,RAB6B,EPHB1,NME9,WNT7A,GMPS,TNIK,PLD1,GHSR,TBC1D5,TBL1XR1,FXR1,KLHL24,MAGEF1,TRA2B,DGKG,GMNC,FGF12,ATP13A3,XXYLT1,ZNF385D,RARB,AZI2,ZCWPW2,CMTM8,CTDSPL,MYRIP,ULK4,CHL1,ITPR1,QRICH1,USP19,CCDC71,CCDC36,POC1A,CACNA2D3,ERC2,FLNB,PTPRG,CADPS,PRICKLE2,MAGI1,LRIG1,PDZRN3,ROBO2,CADM2,EPHA6,CRYBG3,COL8A1,IL17RC,NFKB1,MANBA,UBE2D3,ZNF518B,NPNT,LEF1,COL25A1,ELOVL6,CAMK2D,SEC24D,NDNF,QRFPR,ELF2,OTUD4,ZNF827,SLC10A7,TRIM2,ETFDH,TLL1,CEP44,ING2,STOX2,LETM1,NELFA,POLN,FAM193A,ADD1,PCDH7,HTT,RELL1,RBM47,APBB2,NSG1,GABRA2,CORIN,KIT,C4orf50,JAKMIP1,WFS1,PPP2R2C,PCGF3,ADAMTS3,G3BP2,CCNI,RASGEF1B,WDFY3,GPR78,MAPK10,HMX1,GRID2,UNC5C,METAP1,C5orf30,MARCH6,PJA2,SLC12A7,CAMK4,DTWD2,SLC6A19,LMNB1,FBN2,FSTL4,JADE2,CAMLG,KLHL3,CTNNA1,SIL1,PSD2,NRG2,TRIO,KCTD16,SLC6A3,PRELID2,STK32A,LPCAT1,PPARGC1B,EBF1,PLEKHG4B,MYO10,SLIT3,FBXW11,SH3PXD2B,ERGIC1,NSG2,CPLX2,RNF44,UNC5A,UIMC1,NSD1,PDLIM7,ADAMTS2,RNF130,FLT4,CDH10,NPR3,ADAMTS12,NIPBL,GDNF,OSMR,PLCXD3,PDE4D,ADAMTS6,MAST4,PIK3R1,CARTPT,ADCY2,ANKDD1B,SV2C,IQGAP2,S100Z,RASA1,CETN3,SEMA5A,FAM174A,FOXO3,SESN1,ZBTB24,CDK19,HIVEP1,RSPO3,L3MBTL3,MOXD1,SLC18B1,SLC2A12,ALDH8A1,IFNGR1,CD83,HIVEP2,AIG1,PHACTR2,STX11,GINM1,SYNE1,SNX9,MAP3K4,AGPAT4,GMDS,ATXN1,PDE10A,PRR18,RPS6KA2,SMOC2,WDR27,KIF13A,DEK,DCDC2,ALDH5A1,GABBR1,PPP1R10,BPHL,GRM4,PACSIN1,PPARD,RAB44,PXDC1,C6orf132,TRERF1,TBCC,PTK7,ZNF318,VEGFA,NFKBIE,RUNX2,CYP39A1,CDYL,PTCHD4,TINAG,FARS2,NRN1,RREB1,RIMS1,KCNQ5,DSP,BCKDHB,BACH2,EPHA7,ZNHIT1,COL26A1,CUX1,FBXL13,RELN,RINT1,ATXN7L1,NAMPT,HBP1,COG5,BCAP29,CAPZA2,ST7,CFTR,CTTNBP2,KCND2,UBE2H,CEP41,PODXL,PLXNA4,CNOT4,DGKI,TRIM24,SVOPL,TMEM213,TBXAS1,DENND2A,BRAF,TMEM178B,CNTNAP2,CUL1,AGAP3,PRKAG2,AGMO,DPP6,LMBR1,PTPRN2,TWIST1,RAPGEF5,GPNMB,IGF2BP3,TRA2A,DFNA5,IQCE,CBX3,JAZF1,CREB5,CARD11,BMPER,ELMO1,SUGCT,HECW1,ADCY1,HUS1,MMD2,COBL,TNRC18,VOPP1,PRKAR1B,BAZ1B,MLXIPL,LAT2,CLIP2,GTF2IRD1,SRRM3,GNAI1,CACNA2D1,PCLO,SEMA3A,NXPH1,GRM3,KIAA1324L,ABCB4,ADAM22,SGCE,SLC25A13,NCALD,XKR6,TMEM74,GATA4,TRPS1,SAMD12,TBC1D31,TMEM65,MTSS1,TRIB1,ZFAT,KCNK9,TRAPPC9,PTK2,ZC3H3,PPP1R16A,FGF20,CLN8,ARHGEF10,KBTBD11,LPL,ATP6V1B2,GFRA2,PHYHIP,DOCK5,CSMD1,HMBOX1,KIF13B,DUSP4,PURG,UNC5D,ZNF703,RAB11FIP1,GOT1L1,EIF4EBP1,BAG4,FGFR1,ADAM18,ANK1,SLC20A2,HOOK3,ST18,RB1CC1,RGS20,TCEA1,LYPLA1,XKR4,PLAG1,ERICH1,CHD7,CLVS1,XKR5,EYA1,STMN2,PAG1,RIPK2,GDF6,SDC2,STK3,TMOD1,GABBR2,NR4A3,INVS,DMRT2,KLF4,EPB41L4B,PTPN3,ZNF618,PAPPA,ASTN2,BRINP1,TTLL11,LHX6,STRBP,DENND1A,NR6A1,OLFML2A,PBX3,MPDZ,PRRX2,FNBP1,NCS1,ABL1,NTNG2,RALGDS,VAV2,COL5A1,KCNT1,QSOX2,GRIN1,EHMT1,NFIB,BNC2,SH3GL2,MLLT3,TMEM215,RFX3,PAX5,GLIS3,SPATA6L,GLDC,KDM4C,PIP5K1B,TRPM3,TMEM2,RORB,PCSK5,RASEF,NXNL2,ROR2,FANCC,HPSE2,PAX2,PDZD7,LBX1,LDB1,SH3PXD2A,GSTO1,SORCS3,SORCS1,SHOC2,TCF7L2,AFAP1L2,SLC18A2,UPF2,INPP5F,FGFR2,CUZD1,CAMK1D,CPXM2,CTBP2,ADAM12,CCDC3,TCERG1L,SEPHS1,LRRC27,FAM171A1,CACNB2,PLXDC2,NEBL,SKIDA1,MLLT10,GPR158,ANKRD26,PFKP,PARD3,RASGEF1A,MAPK8,ARHGAP22,OGDHL,PRKG1,NET1,PHYHIPL,FAM13C,ARID5B,COL13A1,ADAMTS14,SPOCK2,ASCC1,CAMK2G,VCL,KAT6B,TAF3,ZMIZ1,ZCCHC24,GATA3,C10orf99,GRID1,BMPR1A,PTEN,SLC35G1,LCOR,ARHGAP42,TMEM123,POU2AF1,BTG4,SIK2,DIXDC1,NCAM1,GALNT18,ZBTB16,CADM1,DSCAML1,FOXR1,GRIK4,UBASH3B,CLMP,SCN3B,PKNOX2,KIRREL3,TMEM45B,PRDM10,ADAMTS15,NTM,GLB1L3,B3GAT1,KCNC1,PTPN5,MRPL23,SLC6A5,RCN1,ABTB2,PAMR1,LDLRAD3,LRRC4C,TSPAN18,ATG13,PTPRJ,OR5F1,RTN4RL2,TRIM5,SYT7,STX5,APBB1,TRIM3,PC,DCHS1,LRP5,CTTN,NLRP14,RBMXL2,ARAP1,FCHSD2,SYT9,ARRB1,TENM4,DENND5A,ANO4,C12orf42,HSP90B1,NUAK1,YBX3,DAO,UNG,TRPV4,CUX2,PLBD2,TBX3,MED13L,ETV6,KSR2,TAOK3,SUDS3,SRRM4,CIT,RAB35,SPPL3,P2RX7,KDM2B,MLXIP,VPS37B,ABCB9,AACS,TMEM132C,GALNT9,GRIN2B,ERC1,EPS8,DERA,WNT5B,CACNA1C,MED21,TULP3,TEAD4,PRMT8,PDZRN4,CCND2,RPAP3,COL2A1,KCNA1,ASIC1,SMARCD1,GPR182,LRP1,CD9,PPM1H,PLEKHG6,SCNN1A,WIF1,ZNF384,PIANP,LGR5,TRHDE,SYT1,CCDC38,CLYBL,TMTC4,NALCN,FAM155A,IRS2,COL4A1,COL4A2,TEX29,SOX1,SPACA7,TUBGCP3,GRTP1,ZDHHC20,MTUS2,UBL3,KATNAL1,NBEA,DCLK1,SMAD9,LHFP,FOXO1,EPSTI1,ENOX1,SIAH3,ZC3H13,LRCH1,NEK5,PCDH9,FBXL3,FARP1,KIF26A,ARHGEF40,CHD8,SALL2,SLC7A8,SLC22A17,NOVA1,PRKD1,ARHGAP5,TTC6,GNG2,FERMT2,PELI2,NAA30,KCNH5,PLEKHG3,DCAF5,PLEKHD1,SYNDIG1L,FOS,TTLL5,ESRRB,NRXN3,KCNK10,FOXN3,NRDE2,ITPK1,SERPINA6,SERPINA1,CLMN,BCL11B,ADAMTS17,PCSK6,GABRB3,GABRG3,FAM189A1,TJP1,MGA,STARD9,TTBK2,EPB42,SEMA6D,MYEF2,SLC12A1,DUT,FBN1,ARPP19,WDR72,RNF111,MYO1E,GCNT3,RORA,SMAD6,ANP32A,SPESP1,TLE3,THSD4,PKM,IDH3A,ACSBG1,ARNT2,AGBL1,NTRK3,ACAN,ANPEP,ZNF710,ST8SIA2,MCTP2,IGF1R,GRIN2A,LMF1,C1QTNF8,CACNA1H,SHISA9,SYT17,TSC2,TRAF7,PRKCB,CCNF,GSG1L,SBK1,ZNF771,SRCAP,FUS,SLX4,CREBBP,NKD1,IRX3,CNGB1,CDH11,TK2,CDH16,NUTF2,NFATC3,WDR59,BCAR1,CDYL2,COTL1,GSE1,JPH3,SLC7A5,ZNF469,PIEZO1,GALNS,ANKRD11,MYH3,SHISA6,DNAH9,MAP2K4,SLC43A2,PEMT,MFAP4,DOC2B,KSR1,NLK,KIAA0100,PHF12,RAP1GAP2,SLC6A4,RHOT1,RHBDL3,MYO1D,UNC45B,GGNBP2,FBXL20,ERBB2,RAPGEFL1,IGFBP4,STAT5A,STAT3,PYY,SPNS3,ARHGAP27,WNT9B,SMTNL2,TBKBP1,CALCOCO2,FAM117A,KIF1C,CA10,MMD,NOG,TRIM25,MSI2,CUEDC1,SRSF1,YPEL2,WSCD1,CA4,USP32,PPM1D,BCAS3,MED13,ACE,SCN4A,ICAM2,PITPNM3,CEP112,HELZ,PITPNC1,ARSG,MAP2K6,SLC39A11,CDC42EP4,SDK2,TTYH2,GPRC5C,SLC16A5,KIAA0195,NXN,ATP1B2,TMEM235,DNAH17,RPTOR,BAIAP2,CSNK1D,USP43,APCDD1,GNAL,IMPA2,TUBB6,ZNF521,LPIN2,DTNA,TGIF1,COLEC12,CTIF,DYM,MYO5B,DCC,TCF4,TXNL1,NEDD4L,CCBE1,PMAIP1,PHLPP1,BCL2,L3MBTL4,DOK6,LAMA1,TSHZ1,ZNF516,VAPA,CARM1,SBNO2,NFIX,CACNA1A,ZSWIM4,RFX1,DAZAP1,APC2,TCF3,PGPEP1,CRTC1,NCAN,GMIP,TLE2,TSHZ3,KCTD15,THEG,NFKBID,ZFR2,ATP1A3,GRIK5,CIC,MARK4,CKM,PPP5D1,DACT3,AP2S1,MEIS3,LMTK3,UHRF1,TRPM4,PRR12,RRAS,TSKS,IL4I1,IGLON5,VSTM1,NLRP11,ZSCAN18,SLC25A23,VAV1,MISP,AZU1,PRAM1,JAG1,ESF1,NDUFAF5,MACROD2,RRBP1,OVOL2,RIN2,STK35,SYNDIG1,CST7,HCK,LZTS3,ZNF341,PIGU,TRPC4AP,DLGAP4,RPN2,CTNNBL1,ADAM33,TTI1,RPRD1B,PTPRT,ADRA1D,SLC12A5,CSNK2A1,PREX1,KCNB1,PTGIS,SLC23A2,NFATC2,ZFP64,CYP24A1,BMP7,VAPB,APCDD1L,PHACTR3,CDH4,LAMA5,RBBP8NL,COL20A1,CHRNA4,TMX4,PLCB1,USP25,NCAM2,TIAM1,GART,RUNX1,SIM2,DYRK1A,HMGN1,DSCAM,SLC37A1,PDE9A,CRYAA,COL18A1,SLC19A1,COL6A1,YBEY,DIP2A,MICAL3,TBX1,TXNRD2,ARVCF,ZDHHC8,BCR,SGSM1,KREMEN1,EMID1,LARGE,RBFOX2,CACNG2,IL2RB,PDGFB,ENTHD1,TNRC6B,PACSIN2,PHF21B,ATXN10,CDPF1,CELSR1
query_1	True	2.28157e-06	6834	3044	1193	0.391919	0.174568	TF:M01118_0	TF	Factor: WT1; motif: SMCNCCNSC; match class: 0	19940	12861	TF:M01118	TF,TF,TF,TF,TF,TF,TF,TF,TF,TF,TF,TF,TF,TF,TF,TF,TF,TF,TF,TF,TF,TF,TF,TF,TF,TF,TF,TF,TF,TF,TF,TF,TF,TF,TF,TF,TF,TF,TF,TF,TF,TF,TF,TF,TF,TF,TF,TF,TF,TF,TF,TF,TF,TF,TF,TF,TF,TF,TF,TF,TF,TF,TF,TF,TF,TF,TF,TF,TF,TF,TF,TF,TF,TF,TF,TF,TF,TF,TF,TF,TF,TF,TF,TF,TF,TF,TF,TF,TF,TF,TF,TF,TF,TF,TF,TF,TF,TF,TF,TF,TF,TF,TF,TF,TF,TF,TF,TF,TF,TF,TF,TF,TF,TF,TF,TF,TF,TF,TF,TF,TF,TF,TF,TF,TF,TF,TF,TF,TF,TF,TF,TF,TF,TF,TF,TF,TF,TF,TF,TF,TF,TF,TF,TF,TF,TF,TF,TF,TF,TF,TF,TF,TF,TF,TF,TF,TF,TF,TF,TF,TF,TF,TF,TF,TF,TF,TF,TF,TF,TF,TF,TF,TF,TF,TF,TF,TF,TF,TF,TF,TF,TF,TF,TF,TF,TF,TF,TF,TF,TF,TF,TF,TF,TF,TF,TF,TF,TF,TF,TF,TF,TF,TF,TF,TF,TF,TF,TF,TF,TF,TF,TF,TF,TF,TF,TF,TF,TF,TF,TF,TF,TF,TF,TF,TF,TF,TF,TF,TF,TF,TF,TF,TF,TF,TF,TF,TF,TF,TF,TF,TF,TF,TF,TF,TF,TF,TF,TF,TF,TF,TF,TF,TF,TF,TF,TF,TF,TF,TF,TF,TF,TF,TF,TF,TF,TF,TF,TF,TF,TF,TF,TF,TF,TF,TF,TF,TF,TF,TF,TF,TF,TF,TF,TF,TF,TF,TF,TF,TF,TF,TF,TF,TF,TF,TF,TF,TF,TF,TF,TF,TF,TF,TF,TF,TF,TF,TF,TF,TF,TF,TF,TF,TF,TF,TF,TF,TF,TF,TF,TF,TF,TF,TF,TF,TF,TF,TF,TF,TF,TF,TF,TF,TF,TF,TF,TF,TF,TF,TF,TF,TF,TF,TF,TF,TF,TF,TF,TF,TF,TF,TF,TF,TF,TF,TF,TF,TF,TF,TF,TF,TF,TF,TF,TF,TF,TF,TF,TF,TF,TF,TF,TF,TF,TF,TF,TF,TF,TF,TF,TF,TF,TF,TF,TF,TF,TF,TF,TF,TF,TF,TF,TF,TF,TF,TF,TF,TF,TF,TF,TF,TF,TF,TF,TF,TF,TF,TF,TF,TF,TF,TF,TF,TF,TF,TF,TF,TF,TF,TF,TF,TF,TF,TF,TF,TF,TF,TF,TF,TF,TF,TF,TF,TF,TF,TF,TF,TF,TF,TF,TF,TF,TF,TF,TF,TF,TF,TF,TF,TF,TF,TF,TF,TF,TF,TF,TF,TF,TF,TF,TF,TF,TF,TF,TF,TF,TF,TF,TF,TF,TF,TF,TF,TF,TF,TF,TF,TF,TF,TF,TF,TF,TF,TF,TF,TF,TF,TF,TF,TF,TF,TF,TF,TF,TF,TF,TF,TF,TF,TF,TF,TF,TF,TF,TF,TF,TF,TF,TF,TF,TF,TF,TF,TF,TF,TF,TF,TF,TF,TF,TF,TF,TF,TF,TF,TF,TF,TF,TF,TF,TF,TF,TF,TF,TF,TF,TF,TF,TF,TF,TF,TF,TF,TF,TF,TF,TF,TF,TF,TF,TF,TF,TF,TF,TF,TF,TF,TF,TF,TF,TF,TF,TF,TF,TF,TF,TF,TF,TF,TF,TF,TF,TF,TF,TF,TF,TF,TF,TF,TF,TF,TF,TF,TF,TF,TF,TF,TF,TF,TF,TF,TF,TF,TF,TF,TF,TF,TF,TF,TF,TF,TF,TF,TF,TF,TF,TF,TF,TF,TF,TF,TF,TF,TF,TF,TF,TF,TF,TF,TF,TF,TF,TF,TF,TF,TF,TF,TF,TF,TF,TF,TF,TF,TF,TF,TF,TF,TF,TF,TF,TF,TF,TF,TF,TF,TF,TF,TF,TF,TF,TF,TF,TF,TF,TF,TF,TF,TF,TF,TF,TF,TF,TF,TF,TF,TF,TF,TF,TF,TF,TF,TF,TF,TF,TF,TF,TF,TF,TF,TF,TF,TF,TF,TF,TF,TF,TF,TF,TF,TF,TF,TF,TF,TF,TF,TF,TF,TF,TF,TF,TF,TF,TF,TF,TF,TF,TF,TF,TF,TF,TF,TF,TF,TF,TF,TF,TF,TF,TF,TF,TF,TF,TF,TF,TF,TF,TF,TF,TF,TF,TF,TF,TF,TF,TF,TF,TF,TF,TF,TF,TF,TF,TF,TF,TF,TF,TF,TF,TF,TF,TF,TF,TF,TF,TF,TF,TF,TF,TF,TF,TF,TF,TF,TF,TF,TF,TF,TF,TF,TF,TF,TF,TF,TF,TF,TF,TF,TF,TF,TF,TF,TF,TF,TF,TF,TF,TF,TF,TF,TF,TF,TF,TF,TF,TF,TF,TF,TF,TF,TF,TF,TF,TF,TF,TF,TF,TF,TF,TF,TF,TF,TF,TF,TF,TF,TF,TF,TF,TF,TF,TF,TF,TF,TF,TF,TF,TF,TF,TF,TF,TF,TF,TF,TF,TF,TF,TF,TF,TF,TF,TF,TF,TF,TF,TF,TF,TF,TF,TF,TF,TF,TF,TF,TF,TF,TF,TF,TF,TF,TF,TF,TF,TF,TF,TF,TF,TF,TF,TF,TF,TF,TF,TF,TF,TF,TF,TF,TF,TF,TF,TF,TF,TF,TF,TF,TF,TF,TF,TF,TF,TF,TF,TF,TF,TF,TF,TF,TF,TF,TF,TF,TF,TF,TF,TF,TF,TF,TF,TF,TF,TF,TF,TF,TF,TF,TF,TF,TF,TF,TF,TF,TF,TF,TF,TF,TF,TF,TF,TF,TF,TF,TF,TF,TF,TF,TF,TF,TF,TF,TF,TF,TF,TF,TF,TF,TF,TF,TF,TF,TF,TF,TF,TF,TF,TF,TF,TF,TF,TF,TF,TF,TF,TF,TF,TF,TF,TF,TF,TF,TF,TF,TF,TF,TF,TF,TF,TF,TF,TF,TF,TF,TF,TF,TF,TF,TF,TF,TF,TF,TF,TF,TF,TF,TF,TF,TF,TF,TF,TF,TF,TF,TF,TF,TF,TF,TF,TF,TF,TF,TF,TF,TF,TF,TF,TF,TF,TF,TF,TF,TF,TF,TF,TF,TF,TF,TF,TF,TF,TF,TF,TF,TF,TF,TF,TF,TF,TF,TF,TF,TF,TF,TF,TF,TF,TF,TF,TF,TF,TF,TF,TF,TF,TF,TF,TF,TF,TF,TF,TF,TF,TF,TF,TF,TF,TF,TF,TF,TF,TF,TF,TF,TF,TF,TF,TF,TF,TF,TF,TF,TF,TF,TF,TF,TF,TF,TF,TF,TF,TF,TF,TF,TF,TF,TF,TF,TF,TF,TF,TF,TF,TF,TF,TF,TF,TF,TF,TF,TF,TF,TF,TF,TF,TF,TF,TF,TF,TF,TF,TF,TF,TF,TF,TF,TF,TF,TF,TF,TF,TF,TF,TF,TF,TF,TF,TF,TF,TF,TF,TF,TF,TF,TF,TF,TF,TF,TF,TF,TF,TF,TF,TF,TF,TF,TF,TF,TF,TF,TF,TF,TF,TF,TF,TF,TF,TF,TF,TF,TF,TF,TF,TF,TF,TF,TF,TF,TF,TF,TF,TF,TF,TF,TF,TF,TF,TF,TF,TF,TF,TF,TF,TF,TF,TF,TF	GPR88,UBE4B,CASZ1,NTNG1,PRPF38B,AMIGO1,KCNC4,KCNA2,KCND3,HIPK1,SYT6,SLC22A15,MTHFR,SPAG17,VPS13D,ARNT,CHRNB2,ZBTB7B,PKLR,ARHGEF11,EFHD2,CTRC,ATP1A2,DCAF8,NOS1AP,DDR2,PBX1,MGST3,ADCY10,DNM3,PADI6,RALGPS2,LHX4,KIAA1614,STX6,ACTL8,CACNA1E,COLGALT2,C1orf21,RNF2,IGSF21,PAX7,KCNT2,CACNA1S,LGR6,PLEKHA6,NFASC,NUCKS1,CR2,PLXNA2,PROX1,PTPN14,KCTD3,SPATA17,ALPL,RAB3GAP2,SUSD4,CNIH3,ENAH,SNAP47,EPHA8,GALNT2,PGBD5,TRIM67,GNG4,NID1,EDARADD,PLCH2,CHRM3,FMN2,KIF26B,ZNF124,NCMAP,SRRM1,CLIC4,MAN1C1,PIGV,ZDHHC18,TRNP1,AHDC1,FGR,FAM76A,OPRD1,PRDM16,CSMD2,MEGF6,KIAA0319L,AGO1,FHL3,PPIE,C1orf210,ELOVL1,KDM4A,RNF220,FAAH,TRABD2B,AGBL4,ELAVL4,RAB3B,LRRC42,SSBP3,DAB1,JUN,KCNAB2,CHD5,TM2D1,ACOT7,PGM1,ROR1,JAK1,DNAJC6,PDE4B,IL12RB2,PTGER3,CAMTA1,NEGR1,CRYZ,PTGFR,TTLL7,DDAH1,LMO4,PKN2,GTF2B,GBP4,LRRC8B,GPR157,FNBP1L,ABCA4,CLSTN1,DPYD,TBC1D8,SLC9A2,EDAR,ACOXL,MERTK,FBLN7,TTL,CKAP2L,DPP10,PTPN4,CLASP1,CNTNAP5,PTPN18,GTDC1,ACVR2A,LYPD6B,ACVR1C,BAZ2B,SLC4A10,DPP4,FIGN,GRB14,CERS6,UBR3,RAPGEF4,VSNL1,HNRNPA3,KCNS3,MYO1B,OSR1,HECW2,BMPR2,SDC1,RAPH1,PUM2,ZDBF2,UNC80,ERBB4,SPAG16,IGFBP2,TNS1,PAX3,SGPP2,WDFY1,SERPINE2,IRS1,SPHKAP,DNER,TRIP12,CAB39,INPP5D,SPP2,AGAP1,IQCA1,MLPH,HDAC4,ATAD2B,HDLBP,DNAJC27,DPYSL5,GALNT14,BIRC6,TRAPPC12,VIT,QPCT,HNRNPLL,TMEM178A,ABCG5,ABCG8,PRKCE,SOCS5,TTC7A,PPP1R21,NRXN1,EFEMP1,B3GNT2,EHBP1,VPS54,LGALSL,SERTAD2,ETAA1,PROKR1,ANTXR1,AAK1,TGFA,PAIP2B,DYSF,CYP26B1,EXOC6B,RAB11FIP5,ALMS1,SEMA4F,HK2,LRRTM4,CTNNA2,TRABD2A,TCF7L1,USP39,MBOAT2,ADAM17,YWHAQ,CNGA3,TAF1B,NFKBIZ,IRAK2,ATP2B2,DPPA4,SLC6A11,LSAMP,VGLL4,COX17,MAATS1,MYLK,SLC12A8,OSBPL11,CHCHD6,EEFSEC,ATP2C1,TOPBP1,RAB6B,EPHB1,NME9,WNT7A,GMPS,TNIK,PLD1,GHSR,TBC1D5,TBL1XR1,FXR1,KLHL24,MAGEF1,TRA2B,DGKG,GMNC,FGF12,ATP13A3,XXYLT1,ZNF385D,RARB,AZI2,ZCWPW2,CMTM8,CTDSPL,MYRIP,ULK4,CHL1,ITPR1,QRICH1,USP19,CCDC71,CCDC36,POC1A,CACNA2D3,ERC2,FLNB,PTPRG,CADPS,PRICKLE2,MAGI1,LRIG1,PDZRN3,ROBO2,CADM2,EPHA6,CRYBG3,COL8A1,IL17RC,NFKB1,MANBA,UBE2D3,ZNF518B,NPNT,LEF1,COL25A1,ELOVL6,CAMK2D,SEC24D,NDNF,QRFPR,ELF2,OTUD4,ZNF827,SLC10A7,TRIM2,ETFDH,TLL1,CEP44,ING2,STOX2,LETM1,NELFA,POLN,FAM193A,ADD1,PCDH7,HTT,RELL1,RBM47,APBB2,NSG1,GABRA2,CORIN,KIT,C4orf50,JAKMIP1,WFS1,PPP2R2C,PCGF3,ADAMTS3,G3BP2,CCNI,RASGEF1B,WDFY3,GPR78,MAPK10,HMX1,GRID2,UNC5C,METAP1,C5orf30,MARCH6,PJA2,SLC12A7,CAMK4,DTWD2,SLC6A19,LMNB1,FBN2,FSTL4,JADE2,CAMLG,KLHL3,CTNNA1,SIL1,PSD2,NRG2,TRIO,KCTD16,SLC6A3,PRELID2,STK32A,LPCAT1,PPARGC1B,EBF1,PLEKHG4B,MYO10,SLIT3,FBXW11,SH3PXD2B,ERGIC1,NSG2,CPLX2,RNF44,UNC5A,UIMC1,NSD1,PDLIM7,ADAMTS2,RNF130,FLT4,CDH10,NPR3,ADAMTS12,NIPBL,GDNF,OSMR,PLCXD3,PDE4D,ADAMTS6,MAST4,PIK3R1,CARTPT,ADCY2,ANKDD1B,SV2C,IQGAP2,S100Z,RASA1,CETN3,SEMA5A,FAM174A,FOXO3,SESN1,ZBTB24,CDK19,HIVEP1,RSPO3,L3MBTL3,MOXD1,SLC18B1,SLC2A12,ALDH8A1,IFNGR1,CD83,HIVEP2,AIG1,PHACTR2,STX11,GINM1,SYNE1,SNX9,MAP3K4,AGPAT4,GMDS,ATXN1,PDE10A,PRR18,RPS6KA2,SMOC2,WDR27,KIF13A,DEK,DCDC2,ALDH5A1,GABBR1,PPP1R10,BPHL,GRM4,PACSIN1,PPARD,RAB44,PXDC1,C6orf132,TRERF1,TBCC,PTK7,ZNF318,VEGFA,NFKBIE,RUNX2,CYP39A1,CDYL,PTCHD4,TINAG,FARS2,NRN1,RREB1,RIMS1,KCNQ5,DSP,BCKDHB,BACH2,EPHA7,ZNHIT1,COL26A1,CUX1,FBXL13,RELN,RINT1,ATXN7L1,NAMPT,HBP1,COG5,BCAP29,CAPZA2,ST7,CFTR,CTTNBP2,KCND2,UBE2H,CEP41,PODXL,PLXNA4,CNOT4,DGKI,TRIM24,SVOPL,TMEM213,TBXAS1,DENND2A,BRAF,TMEM178B,CNTNAP2,CUL1,AGAP3,PRKAG2,AGMO,DPP6,LMBR1,PTPRN2,TWIST1,RAPGEF5,GPNMB,IGF2BP3,TRA2A,DFNA5,IQCE,CBX3,JAZF1,CREB5,CARD11,BMPER,ELMO1,SUGCT,HECW1,ADCY1,HUS1,MMD2,COBL,TNRC18,VOPP1,PRKAR1B,BAZ1B,MLXIPL,LAT2,CLIP2,GTF2IRD1,SRRM3,GNAI1,CACNA2D1,PCLO,SEMA3A,NXPH1,GRM3,KIAA1324L,ABCB4,ADAM22,SGCE,SLC25A13,NCALD,XKR6,TMEM74,GATA4,TRPS1,SAMD12,TBC1D31,TMEM65,MTSS1,TRIB1,ZFAT,KCNK9,TRAPPC9,PTK2,ZC3H3,PPP1R16A,FGF20,CLN8,ARHGEF10,KBTBD11,LPL,ATP6V1B2,GFRA2,PHYHIP,DOCK5,CSMD1,HMBOX1,KIF13B,DUSP4,PURG,UNC5D,ZNF703,RAB11FIP1,GOT1L1,EIF4EBP1,BAG4,FGFR1,ADAM18,ANK1,SLC20A2,HOOK3,ST18,RB1CC1,RGS20,TCEA1,LYPLA1,XKR4,PLAG1,ERICH1,CHD7,CLVS1,XKR5,EYA1,STMN2,PAG1,RIPK2,GDF6,SDC2,STK3,TMOD1,GABBR2,NR4A3,INVS,DMRT2,KLF4,EPB41L4B,PTPN3,ZNF618,PAPPA,ASTN2,BRINP1,TTLL11,LHX6,STRBP,DENND1A,NR6A1,OLFML2A,PBX3,MPDZ,PRRX2,FNBP1,NCS1,ABL1,NTNG2,RALGDS,VAV2,COL5A1,KCNT1,QSOX2,GRIN1,EHMT1,NFIB,BNC2,SH3GL2,MLLT3,TMEM215,RFX3,PAX5,GLIS3,SPATA6L,GLDC,KDM4C,PIP5K1B,TRPM3,TMEM2,RORB,PCSK5,RASEF,NXNL2,ROR2,FANCC,HPSE2,PAX2,PDZD7,LBX1,LDB1,SH3PXD2A,GSTO1,SORCS3,SORCS1,SHOC2,TCF7L2,AFAP1L2,SLC18A2,UPF2,INPP5F,FGFR2,CUZD1,CAMK1D,CPXM2,CTBP2,ADAM12,CCDC3,TCERG1L,SEPHS1,LRRC27,FAM171A1,CACNB2,PLXDC2,NEBL,SKIDA1,MLLT10,GPR158,ANKRD26,PFKP,PARD3,RASGEF1A,MAPK8,ARHGAP22,OGDHL,PRKG1,NET1,PHYHIPL,FAM13C,ARID5B,COL13A1,ADAMTS14,SPOCK2,ASCC1,CAMK2G,VCL,KAT6B,TAF3,ZMIZ1,ZCCHC24,GATA3,C10orf99,GRID1,BMPR1A,PTEN,SLC35G1,LCOR,ARHGAP42,TMEM123,POU2AF1,BTG4,SIK2,DIXDC1,NCAM1,GALNT18,ZBTB16,CADM1,DSCAML1,FOXR1,GRIK4,UBASH3B,CLMP,SCN3B,PKNOX2,KIRREL3,TMEM45B,PRDM10,ADAMTS15,NTM,GLB1L3,B3GAT1,KCNC1,PTPN5,MRPL23,SLC6A5,RCN1,ABTB2,PAMR1,LDLRAD3,LRRC4C,TSPAN18,ATG13,PTPRJ,OR5F1,RTN4RL2,TRIM5,SYT7,STX5,APBB1,TRIM3,PC,DCHS1,LRP5,CTTN,NLRP14,RBMXL2,ARAP1,FCHSD2,SYT9,ARRB1,TENM4,DENND5A,ANO4,C12orf42,HSP90B1,NUAK1,YBX3,DAO,UNG,TRPV4,CUX2,PLBD2,TBX3,MED13L,ETV6,KSR2,TAOK3,SUDS3,SRRM4,CIT,RAB35,SPPL3,P2RX7,KDM2B,MLXIP,VPS37B,ABCB9,AACS,TMEM132C,GALNT9,GRIN2B,ERC1,EPS8,DERA,WNT5B,CACNA1C,MED21,TULP3,TEAD4,PRMT8,PDZRN4,CCND2,RPAP3,COL2A1,KCNA1,ASIC1,SMARCD1,GPR182,LRP1,CD9,PPM1H,PLEKHG6,SCNN1A,WIF1,ZNF384,PIANP,LGR5,TRHDE,SYT1,CCDC38,CLYBL,TMTC4,NALCN,FAM155A,IRS2,COL4A1,COL4A2,TEX29,SOX1,SPACA7,TUBGCP3,GRTP1,ZDHHC20,MTUS2,UBL3,KATNAL1,NBEA,DCLK1,SMAD9,LHFP,FOXO1,EPSTI1,ENOX1,SIAH3,ZC3H13,LRCH1,NEK5,PCDH9,FBXL3,FARP1,KIF26A,ARHGEF40,CHD8,SALL2,SLC7A8,SLC22A17,NOVA1,PRKD1,ARHGAP5,TTC6,GNG2,FERMT2,PELI2,NAA30,KCNH5,PLEKHG3,DCAF5,PLEKHD1,SYNDIG1L,FOS,TTLL5,ESRRB,NRXN3,KCNK10,FOXN3,NRDE2,ITPK1,SERPINA6,SERPINA1,CLMN,BCL11B,ADAMTS17,PCSK6,GABRB3,GABRG3,FAM189A1,TJP1,MGA,STARD9,TTBK2,EPB42,SEMA6D,MYEF2,SLC12A1,DUT,FBN1,ARPP19,WDR72,RNF111,MYO1E,GCNT3,RORA,SMAD6,ANP32A,SPESP1,TLE3,THSD4,PKM,IDH3A,ACSBG1,ARNT2,AGBL1,NTRK3,ACAN,ANPEP,ZNF710,ST8SIA2,MCTP2,IGF1R,GRIN2A,LMF1,C1QTNF8,CACNA1H,SHISA9,SYT17,TSC2,TRAF7,PRKCB,CCNF,GSG1L,SBK1,ZNF771,SRCAP,FUS,SLX4,CREBBP,NKD1,IRX3,CNGB1,CDH11,TK2,CDH16,NUTF2,NFATC3,WDR59,BCAR1,CDYL2,COTL1,GSE1,JPH3,SLC7A5,ZNF469,PIEZO1,GALNS,ANKRD11,MYH3,SHISA6,DNAH9,MAP2K4,SLC43A2,PEMT,MFAP4,DOC2B,KSR1,NLK,KIAA0100,PHF12,RAP1GAP2,SLC6A4,RHOT1,RHBDL3,MYO1D,UNC45B,GGNBP2,FBXL20,ERBB2,RAPGEFL1,IGFBP4,STAT5A,STAT3,PYY,SPNS3,ARHGAP27,WNT9B,SMTNL2,TBKBP1,CALCOCO2,FAM117A,KIF1C,CA10,MMD,NOG,TRIM25,MSI2,CUEDC1,SRSF1,YPEL2,WSCD1,CA4,USP32,PPM1D,BCAS3,MED13,ACE,SCN4A,ICAM2,PITPNM3,CEP112,HELZ,PITPNC1,ARSG,MAP2K6,SLC39A11,CDC42EP4,SDK2,TTYH2,GPRC5C,SLC16A5,KIAA0195,NXN,ATP1B2,TMEM235,DNAH17,RPTOR,BAIAP2,CSNK1D,USP43,APCDD1,GNAL,IMPA2,TUBB6,ZNF521,LPIN2,DTNA,TGIF1,COLEC12,CTIF,DYM,MYO5B,DCC,TCF4,TXNL1,NEDD4L,CCBE1,PMAIP1,PHLPP1,BCL2,L3MBTL4,DOK6,LAMA1,TSHZ1,ZNF516,VAPA,CARM1,SBNO2,NFIX,CACNA1A,ZSWIM4,RFX1,DAZAP1,APC2,TCF3,PGPEP1,CRTC1,NCAN,GMIP,TLE2,TSHZ3,KCTD15,THEG,NFKBID,ZFR2,ATP1A3,GRIK5,CIC,MARK4,CKM,PPP5D1,DACT3,AP2S1,MEIS3,LMTK3,UHRF1,TRPM4,PRR12,RRAS,TSKS,IL4I1,IGLON5,VSTM1,NLRP11,ZSCAN18,SLC25A23,VAV1,MISP,AZU1,PRAM1,JAG1,ESF1,NDUFAF5,MACROD2,RRBP1,OVOL2,RIN2,STK35,SYNDIG1,CST7,HCK,LZTS3,ZNF341,PIGU,TRPC4AP,DLGAP4,RPN2,CTNNBL1,ADAM33,TTI1,RPRD1B,PTPRT,ADRA1D,SLC12A5,CSNK2A1,PREX1,KCNB1,PTGIS,SLC23A2,NFATC2,ZFP64,CYP24A1,BMP7,VAPB,APCDD1L,PHACTR3,CDH4,LAMA5,RBBP8NL,COL20A1,CHRNA4,TMX4,PLCB1,USP25,NCAM2,TIAM1,GART,RUNX1,SIM2,DYRK1A,HMGN1,DSCAM,SLC37A1,PDE9A,CRYAA,COL18A1,SLC19A1,COL6A1,YBEY,DIP2A,MICAL3,TBX1,TXNRD2,ARVCF,ZDHHC8,BCR,SGSM1,KREMEN1,EMID1,LARGE,RBFOX2,CACNG2,IL2RB,PDGFB,ENTHD1,TNRC6B,PACSIN2,PHF21B,ATXN10,CDPF1,CELSR1
query_1	True	2.28237e-06	3530	3044	661	0.217148	0.187252	TF:M01303_1	TF	Factor: SP1; motif: GGGGYGGGGNS; match class: 1	19940	11218	TF:M01303_0	TF,TF,TF,TF,TF,TF,TF,TF,TF,TF,TF,TF,TF,TF,TF,TF,TF,TF,TF,TF,TF,TF,TF,TF,TF,TF,TF,TF,TF,TF,TF,TF,TF,TF,TF,TF,TF,TF,TF,TF,TF,TF,TF,TF,TF,TF,TF,TF,TF,TF,TF,TF,TF,TF,TF,TF,TF,TF,TF,TF,TF,TF,TF,TF,TF,TF,TF,TF,TF,TF,TF,TF,TF,TF,TF,TF,TF,TF,TF,TF,TF,TF,TF,TF,TF,TF,TF,TF,TF,TF,TF,TF,TF,TF,TF,TF,TF,TF,TF,TF,TF,TF,TF,TF,TF,TF,TF,TF,TF,TF,TF,TF,TF,TF,TF,TF,TF,TF,TF,TF,TF,TF,TF,TF,TF,TF,TF,TF,TF,TF,TF,TF,TF,TF,TF,TF,TF,TF,TF,TF,TF,TF,TF,TF,TF,TF,TF,TF,TF,TF,TF,TF,TF,TF,TF,TF,TF,TF,TF,TF,TF,TF,TF,TF,TF,TF,TF,TF,TF,TF,TF,TF,TF,TF,TF,TF,TF,TF,TF,TF,TF,TF,TF,TF,TF,TF,TF,TF,TF,TF,TF,TF,TF,TF,TF,TF,TF,TF,TF,TF,TF,TF,TF,TF,TF,TF,TF,TF,TF,TF,TF,TF,TF,TF,TF,TF,TF,TF,TF,TF,TF,TF,TF,TF,TF,TF,TF,TF,TF,TF,TF,TF,TF,TF,TF,TF,TF,TF,TF,TF,TF,TF,TF,TF,TF,TF,TF,TF,TF,TF,TF,TF,TF,TF,TF,TF,TF,TF,TF,TF,TF,TF,TF,TF,TF,TF,TF,TF,TF,TF,TF,TF,TF,TF,TF,TF,TF,TF,TF,TF,TF,TF,TF,TF,TF,TF,TF,TF,TF,TF,TF,TF,TF,TF,TF,TF,TF,TF,TF,TF,TF,TF,TF,TF,TF,TF,TF,TF,TF,TF,TF,TF,TF,TF,TF,TF,TF,TF,TF,TF,TF,TF,TF,TF,TF,TF,TF,TF,TF,TF,TF,TF,TF,TF,TF,TF,TF,TF,TF,TF,TF,TF,TF,TF,TF,TF,TF,TF,TF,TF,TF,TF,TF,TF,TF,TF,TF,TF,TF,TF,TF,TF,TF,TF,TF,TF,TF,TF,TF,TF,TF,TF,TF,TF,TF,TF,TF,TF,TF,TF,TF,TF,TF,TF,TF,TF,TF,TF,TF,TF,TF,TF,TF,TF,TF,TF,TF,TF,TF,TF,TF,TF,TF,TF,TF,TF,TF,TF,TF,TF,TF,TF,TF,TF,TF,TF,TF,TF,TF,TF,TF,TF,TF,TF,TF,TF,TF,TF,TF,TF,TF,TF,TF,TF,TF,TF,TF,TF,TF,TF,TF,TF,TF,TF,TF,TF,TF,TF,TF,TF,TF,TF,TF,TF,TF,TF,TF,TF,TF,TF,TF,TF,TF,TF,TF,TF,TF,TF,TF,TF,TF,TF,TF,TF,TF,TF,TF,TF,TF,TF,TF,TF,TF,TF,TF,TF,TF,TF,TF,TF,TF,TF,TF,TF,TF,TF,TF,TF,TF,TF,TF,TF,TF,TF,TF,TF,TF,TF,TF,TF,TF,TF,TF,TF,TF,TF,TF,TF,TF,TF,TF,TF,TF,TF,TF,TF,TF,TF,TF,TF,TF,TF,TF,TF,TF,TF,TF,TF,TF,TF,TF,TF,TF,TF,TF,TF,TF,TF,TF,TF,TF,TF,TF,TF,TF,TF,TF,TF,TF,TF,TF,TF,TF,TF,TF,TF,TF,TF,TF,TF,TF,TF,TF,TF,TF,TF,TF,TF,TF,TF,TF,TF,TF,TF,TF,TF,TF,TF,TF,TF,TF,TF,TF,TF,TF,TF,TF,TF,TF,TF,TF,TF,TF,TF,TF,TF,TF,TF,TF,TF,TF,TF,TF,TF,TF,TF,TF,TF,TF,TF,TF,TF,TF,TF,TF,TF,TF,TF,TF,TF,TF,TF,TF,TF,TF,TF,TF,TF,TF,TF,TF,TF,TF,TF,TF,TF,TF,TF,TF,TF,TF,TF,TF,TF,TF,TF,TF,TF,TF,TF,TF	CASZ1,WDR47,AMIGO1,SLC6A17,KCNA2,KCND3,SYT6,MIIP,TNFRSF1B,ARNT,IL6R,UBQLN4,ARHGEF11,EFHD2,PBX1,MGST3,DNM3,GNB1,FAM163A,LHX4,CACNA1E,C1orf21,SWT1,BRINP3,GABRD,PRKCZ,SYT2,NUCKS1,CR2,KIF17,RAP1GAP,HSPG2,SUSD4,ENAH,SNAP47,GALNT2,PGBD5,TRIM67,NTPCR,GNG4,EFCAB2,ZNF124,LDLRAP1,TRNP1,AHDC1,CSMD2,MEGF6,AGO1,CEP104,FHL3,COL9A2,TRABD2B,SPATA6,RAB3B,SCP2,LRRC42,DAB1,DNAJC6,LRRC7,CAMTA1,ST6GALNAC3,PKN2,GPR157,H6PD,DPYD,TBC1D8,DPP10,GTDC1,LYPD6B,FAM49A,SESTD1,KCNS3,SDC1,RAPH1,ZDBF2,GDF7,UNC80,SPAG16,RPL37A,SGPP2,DNER,TRIP12,CAB39,AGAP1,LRRFIP1,HDLBP,OTOF,ALK,BIRC6,PRKCE,SOCS5,MSH6,B3GNT2,LGALSL,SERTAD2,ANTXR1,CYP26B1,RAB11FIP5,HK2,CTNNA2,TRABD2A,MBOAT2,ATP2B2,COX17,MAATS1,SYN2,PARP14,PPARG,MYLK,OSBPL11,EEFSEC,PLXND1,IQSEC1,RAB6B,CLSTN2,SLC6A6,SH3BP5,MME,GMPS,DPH3,OXNAD1,MECOM,TBL1XR1,ACTL6A,ATP11B,TPRG1,ATP13A3,XXYLT1,ZNF385D,CNTN4,RARB,OXSR1,MYRIP,SNRK,ANO10,CCDC71,CCDC36,CACNA2D2,ERC2,IL17RD,FLNB,EIF4E3,ROBO2,CADM2,LHFPL4,EPHA6,MANBA,SLC9B1,ZNF518B,RAB28,ELF2,ING2,NELFA,POLN,FAM193A,HTT,FAM114A1,LIMCH1,NSG1,THEGL,C4orf50,JAKMIP1,WFS1,PPP2R2C,KIAA0232,CCNI,ARHGAP24,MAPK10,HMX1,METAP1,C5orf30,SLC12A7,COMMD10,MEGF10,JADE2,SPOCK1,CTNNA1,NRG2,SLC6A3,CDX1,HAND1,ADRA1B,PLEKHG4B,MYO10,NEURL1B,ERGIC1,RNF44,PDLIM7,GFPT2,FLT4,ITGA2,NLN,PIK3R1,ADCY2,ANKDD1B,RASA1,SEMA5A,SESN1,MICAL1,ZBTB24,NT5DC1,HIVEP1,NKAIN2,RSPO3,L3MBTL3,SIRT5,HEBP2,CD83,AIG1,PLAGL1,STX11,UST,GINM1,PPP1R14C,JARID2,IGF2R,PARK2,GMDS,PACRG,ATXN1,PRR18,SERPINB1,C6orf106,PXDC1,MDGA1,C6orf132,TRERF1,TBCC,NFKBIE,RUNX2,RCAN2,CDYL,FARS2,RREB1,DSP,ANKRD6,EPHA7,FBXL4,AGFG2,NAMPT,HBP1,IQUB,CEP41,PODXL,CNOT4,TRIM24,TBXAS1,ETV1,BRAF,AGAP3,WDR86,PRKAG2,LMBR1,PTPRN2,TWIST1,RAPGEF5,IGF2BP3,TRA2A,JAZF1,WIPF3,ZMIZ2,TNS3,FOXK1,RADIL,MMD2,COBL,PRKAR1B,AUTS2,GTF2IRD1,SRRM3,CACNA2D1,ICA1,ABCB4,CDK6,NPTX2,TMEM74,CSMD3,GATA4,SAMD12,TMEM65,ZFAT,KCNK9,TOP1MT,PUF60,CLN8,CSMD1,KIF13B,DUSP4,ZNF703,RAB11FIP1,EIF4EBP1,FGFR1,ANK1,SLC20A2,RGS20,PLAG1,CHCHD7,FAM110B,XKR5,DNAJC5B,CA3,TMEM64,PLEKHF2,STK3,TDRD7,TMOD1,PTPN3,ZNF618,COL27A1,PHF19,LHX6,DENND1A,LHX2,OLFML2A,ZBTB34,SH2D3C,MPDZ,PRRX2,FNBP1,NCS1,FAM78A,RAPGEF1,GFI1B,RALGDS,VAV2,QSOX2,EHMT1,CACNA1B,NFIB,ZDHHC21,TMEM8B,RNF38,RORB,PRUNE2,NXNL2,ROR2,FANCC,PAX2,PDZD7,LBX1,SHOC2,TCF7L2,UPF2,CAMK1D,CCDC3,MGMT,TCERG1L,SEPHS1,LRRC27,MLLT10,ARHGAP21,PRTFDC1,ZNF438,MAPK8,ARHGAP22,SGMS1,PRKG1,RHOBTB1,ADAMTS14,SLC29A3,CDH23,CAMK2G,VCL,KAT6B,ZCCHC24,CCSER2,BMPR1A,LARP4B,EXOC6,SIK2,GALNT18,CADM1,DSCAML1,GRIK4,GRAMD1B,SCN3B,CCDC15,CHEK1,TEAD1,TMEM45B,PRDM10,OPCML,B3GAT1,USH1C,MRPL23,KCNQ1,ZNF195,LRRC4C,CD82,TSPAN18,PRDM11,RTN4RL2,STX5,RBM4B,C11orf80,DCHS1,CTTN,FCHSD2,P2RY2,ARRB1,CAPN5,MAML2,HSP90B1,IFT81,ETV6,SUDS3,SRRM4,PXN,SPPL3,CAMKK2,KDM2B,TMEM120B,TMEM132C,RIMBP2,EP400,GALNT9,ERC1,TEAD4,TSPAN9,PKP2,PRMT8,TMEM117,ARID2,SPATS2,PRPF40B,ASIC1,SMARCD1,KRT8,SPRYD3,B4GALNT3,LRP1,CD9,PLEKHG6,RAP1B,CCDC38,EFNB2,FAM155A,IRS2,RAB20,ANKRD10,SOX1,GRTP1,GJA3,CRYL1,ZDHHC20,NBEA,SMAD9,LRCH1,DACH1,FBXL3,DNAJC3,RAP2A,FARP1,DYNC1H1,BRF1,CHD8,SALL2,NOVA1,ARHGAP5,NPAS3,FAM177A1,MDGA2,FERMT2,PELI2,KCNH5,ACTN1,SYNDIG1L,ESRRB,NRDE2,TTC7B,RPS6KA5,CCDC88C,FBLN5,ITPK1,SERPINA1,CLMN,C14orf132,BCL11B,MEF2A,FAM189A1,AVEN,CASC4,SEMA6D,DUT,WDR72,PYGO1,CGNL1,MYO1E,RORA,DENND4A,PIAS1,SPESP1,AGBL1,NTRK3,ZNF710,CACNA1H,C16orf45,ABCC1,XYLT1,SYT17,TRAF7,PRKCB,HS3ST4,PDPK1,SBK1,ZNF771,BCL7C,CREBBP,ADCY9,ZNF423,IRX3,CDH11,CMTM4,NUTF2,NFATC3,BCAR1,CDYL2,PLCG2,ATP2C2,COTL1,CRISPLD2,KIAA0513,GSE1,JPH3,GALNS,SHISA6,DNAH9,MFAP4,SMG6,DOC2B,NOS2,PHF12,RHBDL3,SRCIN1,GRB7,NR1D1,RAPGEFL1,ATP2A3,PYY,MAP3K14,WNT9B,PLD2,KIF1C,HLF,MMD,MSI2,CUEDC1,WSCD1,CA4,USP32,ACE,PITPNM3,CACNG5,HELZ,ARSG,SLC39A11,TTYH2,GPRC5C,TMEM104,FADS6,NXN,PRPSAP1,MFSD11,SEPT9,ATP1B2,ENGASE,BAIAP2,ASPSCR1,CSNK1D,METRNL,MFSD6L,NTN1,IMPA2,TUBB6,CDH2,FHOD3,TGIF1,RNF165,TCF4,PMAIP1,BCL2,SERPINB5,LAMA1,ZNF516,VAPA,KEAP1,CARM1,SBNO2,NFIX,ZSWIM4,RFX1,EPS15L1,JAK3,PGPEP1,CRTC1,GNG7,TLE2,TSHZ3,KCTD15,NFKBID,ATCAY,C2CD4C,ATP1A3,CIC,SMG9,DACT3,MEIS3,TRPM4,IGLON5,NLRP11,PRTN3,KIF16B,RRBP1,OVOL2,ACSS1,EBF4,CPXM1,TTLL9,LZTS3,TRPC4AP,DLGAP4,TGM2,RBCK1,PTPRT,TOX2,RBPJL,KCNB1,PTGIS,SLC23A2,CDS2,CYP24A1,PHACTR3,LAMA5,ARFGAP1,NCAM2,BACH1,SIM2,DYRK1A,ERG,HMGN1,DSCAM,TMPRSS2,C2CD2,SLC37A1,PDE9A,SIK1,TRAPPC10,PWP2,COL6A1,TBX1,ZDHHC8,SGSM1,KREMEN1,EMID1,NPTXR,FAM83F,TNRC6B,SCUBE1,PHF21B,TRMU,CELSR1
query_1	True	2.30938e-06	8592	3044	1467	0.481932	0.17074	TF:M04863_1	TF	Factor: TF3C-beta; motif: CCNGGAGGGCTTCCTGGAGGAG; match class: 1	19940	4738	TF:M04863_0	TF,TF,TF,TF,TF,TF,TF,TF,TF,TF,TF,TF,TF,TF,TF,TF,TF,TF,TF,TF,TF,TF,TF,TF,TF,TF,TF,TF,TF,TF,TF,TF,TF,TF,TF,TF,TF,TF,TF,TF,TF,TF,TF,TF,TF,TF,TF,TF,TF,TF,TF,TF,TF,TF,TF,TF,TF,TF,TF,TF,TF,TF,TF,TF,TF,TF,TF,TF,TF,TF,TF,TF,TF,TF,TF,TF,TF,TF,TF,TF,TF,TF,TF,TF,TF,TF,TF,TF,TF,TF,TF,TF,TF,TF,TF,TF,TF,TF,TF,TF,TF,TF,TF,TF,TF,TF,TF,TF,TF,TF,TF,TF,TF,TF,TF,TF,TF,TF,TF,TF,TF,TF,TF,TF,TF,TF,TF,TF,TF,TF,TF,TF,TF,TF,TF,TF,TF,TF,TF,TF,TF,TF,TF,TF,TF,TF,TF,TF,TF,TF,TF,TF,TF,TF,TF,TF,TF,TF,TF,TF,TF,TF,TF,TF,TF,TF,TF,TF,TF,TF,TF,TF,TF,TF,TF,TF,TF,TF,TF,TF,TF,TF,TF,TF,TF,TF,TF,TF,TF,TF,TF,TF,TF,TF,TF,TF,TF,TF,TF,TF,TF,TF,TF,TF,TF,TF,TF,TF,TF,TF,TF,TF,TF,TF,TF,TF,TF,TF,TF,TF,TF,TF,TF,TF,TF,TF,TF,TF,TF,TF,TF,TF,TF,TF,TF,TF,TF,TF,TF,TF,TF,TF,TF,TF,TF,TF,TF,TF,TF,TF,TF,TF,TF,TF,TF,TF,TF,TF,TF,TF,TF,TF,TF,TF,TF,TF,TF,TF,TF,TF,TF,TF,TF,TF,TF,TF,TF,TF,TF,TF,TF,TF,TF,TF,TF,TF,TF,TF,TF,TF,TF,TF,TF,TF,TF,TF,TF,TF,TF,TF,TF,TF,TF,TF,TF,TF,TF,TF,TF,TF,TF,TF,TF,TF,TF,TF,TF,TF,TF,TF,TF,TF,TF,TF,TF,TF,TF,TF,TF,TF,TF,TF,TF,TF,TF,TF,TF,TF,TF,TF,TF,TF,TF,TF,TF,TF,TF,TF,TF,TF,TF,TF,TF,TF,TF,TF,TF,TF,TF,TF,TF,TF,TF,TF,TF,TF,TF,TF,TF,TF,TF,TF,TF,TF,TF,TF,TF,TF,TF,TF,TF,TF,TF,TF,TF,TF,TF,TF,TF,TF,TF,TF,TF,TF,TF,TF,TF,TF,TF,TF,TF,TF,TF,TF,TF,TF,TF,TF,TF,TF,TF,TF,TF,TF,TF,TF,TF,TF,TF,TF,TF,TF,TF,TF,TF,TF,TF,TF,TF,TF,TF,TF,TF,TF,TF,TF,TF,TF,TF,TF,TF,TF,TF,TF,TF,TF,TF,TF,TF,TF,TF,TF,TF,TF,TF,TF,TF,TF,TF,TF,TF,TF,TF,TF,TF,TF,TF,TF,TF,TF,TF,TF,TF,TF,TF,TF,TF,TF,TF,TF,TF,TF,TF,TF,TF,TF,TF,TF,TF,TF,TF,TF,TF,TF,TF,TF,TF,TF,TF,TF,TF,TF,TF,TF,TF,TF,TF,TF,TF,TF,TF,TF,TF,TF,TF,TF,TF,TF,TF,TF,TF,TF,TF,TF,TF,TF,TF,TF,TF,TF,TF,TF,TF,TF,TF,TF,TF,TF,TF,TF,TF,TF,TF,TF,TF,TF,TF,TF,TF,TF,TF,TF,TF,TF,TF,TF,TF,TF,TF,TF,TF,TF,TF,TF,TF,TF,TF,TF,TF,TF,TF,TF,TF,TF,TF,TF,TF,TF,TF,TF,TF,TF,TF,TF,TF,TF,TF,TF,TF,TF,TF,TF,TF,TF,TF,TF,TF,TF,TF,TF,TF,TF,TF,TF,TF,TF,TF,TF,TF,TF,TF,TF,TF,TF,TF,TF,TF,TF,TF,TF,TF,TF,TF,TF,TF,TF,TF,TF,TF,TF,TF,TF,TF,TF,TF,TF,TF,TF,TF,TF,TF,TF,TF,TF,TF,TF,TF,TF,TF,TF,TF,TF,TF,TF,TF,TF,TF,TF,TF,TF,TF,TF,TF,TF,TF,TF,TF,TF,TF,TF,TF,TF,TF,TF,TF,TF,TF,TF,TF,TF,TF,TF,TF,TF,TF,TF,TF,TF,TF,TF,TF,TF,TF,TF,TF,TF,TF,TF,TF,TF,TF,TF,TF,TF,TF,TF,TF,TF,TF,TF,TF,TF,TF,TF,TF,TF,TF,TF,TF,TF,TF,TF,TF,TF,TF,TF,TF,TF,TF,TF,TF,TF,TF,TF,TF,TF,TF,TF,TF,TF,TF,TF,TF,TF,TF,TF,TF,TF,TF,TF,TF,TF,TF,TF,TF,TF,TF,TF,TF,TF,TF,TF,TF,TF,TF,TF,TF,TF,TF,TF,TF,TF,TF,TF,TF,TF,TF,TF,TF,TF,TF,TF,TF,TF,TF,TF,TF,TF,TF,TF,TF,TF,TF,TF,TF,TF,TF,TF,TF,TF,TF,TF,TF,TF,TF,TF,TF,TF,TF,TF,TF,TF,TF,TF,TF,TF,TF,TF,TF,TF,TF,TF,TF,TF,TF,TF,TF,TF,TF,TF,TF,TF,TF,TF,TF,TF,TF,TF,TF,TF,TF,TF,TF,TF,TF,TF,TF,TF,TF,TF,TF,TF,TF,TF,TF,TF,TF,TF,TF,TF,TF,TF,TF,TF,TF,TF,TF,TF,TF,TF,TF,TF,TF,TF,TF,TF,TF,TF,TF,TF,TF,TF,TF,TF,TF,TF,TF,TF,TF,TF,TF,TF,TF,TF,TF,TF,TF,TF,TF,TF,TF,TF,TF,TF,TF,TF,TF,TF,TF,TF,TF,TF,TF,TF,TF,TF,TF,TF,TF,TF,TF,TF,TF,TF,TF,TF,TF,TF,TF,TF,TF,TF,TF,TF,TF,TF,TF,TF,TF,TF,TF,TF,TF,TF,TF,TF,TF,TF,TF,TF,TF,TF,TF,TF,TF,TF,TF,TF,TF,TF,TF,TF,TF,TF,TF,TF,TF,TF,TF,TF,TF,TF,TF,TF,TF,TF,TF,TF,TF,TF,TF,TF,TF,TF,TF,TF,TF,TF,TF,TF,TF,TF,TF,TF,TF,TF,TF,TF,TF,TF,TF,TF,TF,TF,TF,TF,TF,TF,TF,TF,TF,TF,TF,TF,TF,TF,TF,TF,TF,TF,TF,TF,TF,TF,TF,TF,TF,TF,TF,TF,TF,TF,TF,TF,TF,TF,TF,TF,TF,TF,TF,TF,TF,TF,TF,TF,TF,TF,TF,TF,TF,TF,TF,TF,TF,TF,TF,TF,TF,TF,TF,TF,TF,TF,TF,TF,TF,TF,TF,TF,TF,TF,TF,TF,TF,TF,TF,TF,TF,TF,TF,TF,TF,TF,TF,TF,TF,TF,TF,TF,TF,TF,TF,TF,TF,TF,TF,TF,TF,TF,TF,TF,TF,TF,TF,TF,TF,TF,TF,TF,TF,TF,TF,TF,TF,TF,TF,TF,TF,TF,TF,TF,TF,TF,TF,TF,TF,TF,TF,TF,TF,TF,TF,TF,TF,TF,TF,TF,TF,TF,TF,TF,TF,TF,TF,TF,TF,TF,TF,TF,TF,TF,TF,TF,TF,TF,TF,TF,TF,TF,TF,TF,TF,TF,TF,TF,TF,TF,TF,TF,TF,TF,TF,TF,TF,TF,TF,TF,TF,TF,TF,TF,TF,TF,TF,TF,TF,TF,TF,TF,TF,TF,TF,TF,TF,TF,TF,TF,TF,TF,TF,TF,TF,TF,TF,TF,TF,TF,TF,TF,TF,TF,TF,TF,TF,TF,TF,TF,TF,TF,TF,TF,TF,TF,TF,TF,TF,TF,TF,TF,TF,TF,TF,TF,TF,TF,TF,TF,TF,TF,TF,TF,TF,TF,TF,TF,TF,TF,TF,TF,TF,TF,TF,TF,TF,TF,TF,TF,TF,TF,TF,TF,TF,TF,TF,TF,TF,TF,TF,TF,TF,TF,TF,TF,TF,TF,TF,TF,TF,TF,TF,TF,TF,TF,TF,TF,TF,TF,TF,TF,TF,TF,TF,TF,TF,TF,TF,TF,TF,TF,TF,TF,TF,TF,TF,TF,TF,TF,TF,TF,TF,TF,TF,TF,TF,TF,TF,TF,TF,TF,TF,TF,TF,TF,TF,TF,TF,TF,TF,TF,TF,TF,TF,TF,TF,TF,TF,TF,TF,TF,TF,TF,TF,TF,TF,TF,TF,TF,TF,TF,TF,TF,TF,TF,TF,TF,TF,TF,TF,TF,TF,TF,TF,TF,TF,TF,TF,TF,TF,TF,TF,TF,TF,TF,TF,TF,TF,TF,TF,TF,TF,TF,TF,TF,TF,TF,TF,TF,TF,TF,TF,TF,TF,TF,TF,TF,TF,TF,TF,TF,TF,TF,TF,TF,TF,TF,TF,TF,TF,TF,TF,TF,TF,TF,TF,TF,TF,TF,TF,TF,TF,TF,TF,TF,TF,TF,TF,TF,TF,TF,TF,TF,TF,TF,TF,TF,TF,TF,TF,TF,TF,TF,TF,TF,TF,TF,TF,TF,TF,TF,TF,TF,TF,TF,TF,TF,TF,TF,TF,TF,TF,TF,TF,TF,TF,TF,TF	UBE4B,CASZ1,WDR47,CELSR2,KCNA2,KCND3,HIPK1,SYT6,SLC22A15,TNFRSF1B,VPS13D,PDPN,GJA8,KAZN,SMCP,CHRNB2,KCNN3,ZBTB7B,UBQLN4,ARHGEF11,NOS1AP,C1orf226,NADK,DNM3,GNB1,TNR,RALGPS2,ARHGEF10L,FAM163A,LHX4,KIAA1614,CACNA1E,COLGALT2,TSEN15,C1orf21,RNF2,IGSF21,GABRD,KCNT2,PRKCZ,TMEM9,TMCO4,LGR6,SYT2,NUCKS1,CTSE,PLXNA2,KIF17,VASH2,TGFB2,ALPL,RAP1GAP,HSPG2,SUSD4,CNIH3,ENAH,TMEM63A,ZBTB40,EPHA8,ABCB10,PGBD5,TRIM67,LACTBL1,SLC35F3,GNG4,NID1,PLCH2,FMN2,RGS7,FH,EFCAB2,CNST,SCCPDH,NCMAP,SRRM1,RUNX3,MAN1C1,TTC34,ZDHHC18,NUDC,SLC9A1,FAM76A,PRDM16,LAPTM5,PTP4A2,TXLNA,MEGF6,KIAA0319L,AGO1,AGO3,GRIK3,CEP104,FHL3,POU3F1,COL9A2,ELOVL1,TESK2,AJAP1,TRABD2B,SPATA6,AGBL4,RAB3B,LRRC42,SSBP3,DAB1,JUN,CHD5,ACOT7,PGM1,CACHD1,JAK1,PLEKHG5,DNAJC6,KLHL21,TCTEX1D1,LRRC7,CAMTA1,DDAH1,PKN2,GTF2B,GPR157,H6PD,SPSB1,FNBP1L,BCAR3,TBC1D8,SLC9A2,SH3RF3,ACOXL,MERTK,TTL,CKAP2L,DPP10,PTPN4,GLI2,TFCP2L1,CNTNAP5,PTPN18,GPR39,TMEM163,GTDC1,KIF5C,FMNL2,ACVR1C,DPP4,GRB14,FAM49A,CERS6,LRP2,UBR3,RAPGEF4,HNRNPA3,SESTD1,KCNS3,SLC40A1,MYO1B,TMEFF2,PLCL1,TMEM237,BMPR2,SDC1,PUM2,PARD3B,ZDBF2,HS1BP3,GDF7,ERBB4,IGFBP2,TNS1,PNKD,PAX3,CCDC140,AP1S3,WDFY1,IRS1,COL4A4,COL4A3,PID1,DNER,CAB39,GPR55,KLHL29,AGAP1,MLPH,RAB17,LRRFIP1,RAMP1,ASB1,HDAC4,HDLBP,DNMT3A,DTNB,HADHB,OTOF,DPYSL5,GALNT14,CAPN14,BIRC6,FEZ2,HNRNPLL,TMEM178A,ABCG5,ABCG8,PRKCE,SOCS5,MSH6,NRXN1,GPR75-ASB3,SPTBN1,B3GNT2,TMEM17,SERTAD2,SLC1A4,AAK1,GMCL1,ADD2,CD207,CYP26B1,RAB11FIP5,ALMS1,SEMA4F,HK2,TRABD2A,TCF7L1,MBOAT2,ASAP2,ADAM17,YWHAQ,TAF1B,ATP2B2,BBX,C3orf52,BOC,VGLL4,TAMM41,SYN2,PPARG,MYLK,SLC12A8,OSBPL11,PLXNA1,MGLL,KBTBD12,EFCC1,PLXND1,IQSEC1,ATP2C1,BFSP2,RAB6B,EPHB1,PCCB,ARMC8,NME9,CLSTN2,CHCHD4,SLC6A6,FGD5,HPS3,SH3BP5,MME,GMPS,MECOM,PLD1,TBL1XR1,ACTL6A,MCF2L2,KLHL24,MAGEF1,DGKG,LPP,KCNH8,ATP13A4,CPN2,ATP13A3,XXYLT1,EOMES,TGFBR2,GADL1,OSBPL10,CMTM8,CMTM7,STAC,CTDSPL,DLEC1,ACAA1,MYRIP,ULK4,VIPR1,POMGNT2,SNRK,ANO10,ZNF502,KIF15,TDGF1,UQCRC1,PRKAR2A,QRICH1,CCDC36,STAB1,CACNA2D3,ERC2,IL17RD,FLNB,FHIT,CADPS,ATXN7,PRICKLE2,MAGI1,LRIG1,GRM7,GXYLT2,PDZRN3,GBE1,CADM2,LHFPL4,EPHA6,SLC39A8,NFKB1,NPNT,LEF1,ETNPPL,CAMK2D,ARSJ,NDST3,PRDM5,QRFPR,PLK4,RAB28,CLGN,UCP1,RNF150,OTUD4,ZNF827,EDNRA,ARHGAP10,FHDC1,DCHS2,ETFDH,CBR4,GALNTL6,GPM6A,FAM184B,DCTD,WWC2,ING2,PRIMPOL,LETM1,FAT1,TRIML2,NELFA,SLIT2,CCDC149,SEL1L3,RBPJ,FAM193A,PCDH7,HTT,RGS12,RELL1,FAM114A1,LIMCH1,NSG1,COX7B2,CWH43,CYTL1,STK32B,USP46,KIT,IGFBP7,C4orf50,JAKMIP1,WFS1,PPP2R2C,EPHA5,MRFAP1L1,KIAA0232,PCGF3,SORCS2,CXCL2,BTC,G3BP2,SHROOM3,CCNI,FRAS1,ABLIM2,RASGEF1B,TMEM150C,GPR78,MAPK10,PTPN13,HMX1,PKD2,CCSER1,UNC5C,C5orf30,EFNA5,FBXL17,PJA2,SLC12A7,CAMK4,MCC,SLC6A19,LMNB1,MARCH3,TERT,MEGF10,FBN2,HINT1,FSTL4,JADE2,PCBD2,SPOCK1,PSD2,TRIO,ARHGAP26,PRELID2,ANKH,LPCAT1,PPARGC1B,PDE6A,CAMK2A,NDST1,EBF1,ADRA1B,MYO10,WWC1,DOCK2,KCNIP1,TLX3,NEURL1B,ERGIC1,BNIP1,DRD1,CPLX2,UNC5A,UIMC1,NSD1,GRK6,PDLIM7,COL23A1,ADAMTS2,RNF130,GFPT2,FLT4,MTMR12,NPR3,ADAMTS12,PRLR,NADK2,NIPBL,GDNF,OSMR,FBXO4,HCN1,MED10,NLN,PIK3R1,ADCY2,S100Z,TBCA,ARSB,DMGDH,SERINC5,RASGRF2,ACOT12,EDIL3,RASA1,SEMA5A,PDSS2,FOXO3,MICAL1,ZBTB24,METTL24,CDK19,HIVEP1,NKAIN2,L3MBTL3,SAMD3,MOXD1,STX7,SLC2A12,AHI1,MAP3K5,HEBP2,CCDC28A,CD83,HIVEP2,AIG1,PLAGL1,STX11,UST,PPP1R14C,MTHFD1L,SYNE1,JARID2,CNKSR3,ZDHHC14,SNX9,SYNJ2,PNLDC1,MAP3K4,GMDS,ATXN1,PDE10A,PRR18,RPS6KA2,SMOC2,WDR27,KIF13A,DEK,MBOAT1,DCDC2,ALDH5A1,KIAA0319,GABBR1,BPHL,SLC22A23,GRM4,PACSIN1,SPDEF,C6orf106,PPARD,RAB44,PXDC1,MDGA1,DNAH8,C6orf201,C6orf132,TRERF1,TBCC,PTK7,ZNF318,VEGFA,NFKBIE,RUNX2,CLIC5,RCAN2,TNFRSF21,CDYL,LRRC1,NRN1,F13A1,COL19A1,RREB1,COL12A1,BMP6,BCKDHB,MRAP2,GABRR2,ANKRD6,BACH2,EPHA7,COX19,FIS1,CUX1,PRKRIP1,FBXL13,SLC26A5,RELN,LHFPL3,RINT1,ATXN7L1,NAMPT,HBP1,BCAP29,SLC26A4,IMMP2L,DOCK4,TMEM168,ST7,CTTNBP2,KCND2,CADPS2,GRM8,UBE2H,PODXL,PLXNA4,CALD1,CNOT4,DGKI,TRIM24,CLEC2L,TBXAS1,DENND2A,BRAF,TMEM178B,EPHB6,KEL,CNTNAP2,C7orf33,CUL1,SSPO,AGAP3,WDR86,PTPRN2,TWIST1,DNAH11,MAD1L1,STEAP1B,GPNMB,IGF2BP3,TRA2A,IQCE,CBX3,SNX10,JAZF1,WIPF3,CARD11,AQP1,ADCYAP1R1,PDE1C,BBS9,BMPER,ELMO1,SFRP4,ZMIZ2,ADCY1,TNS3,HUS1,FOXK1,RADIL,MMD2,COBL,TNRC18,EGFR,VOPP1,CYTH3,PRKAR1B,AUTS2,CALN1,BAZ1B,MLXIPL,RFC2,GTF2IRD1,SRRM3,MAGI2,CACNA2D1,ICA1,NXPH1,GRM3,ZNF804B,CDK6,CASD1,NPTX2,VPS13B,RGS22,ANKRD46,RP1L1,DPYS,TMEM74,FAM167A,GATA4,TRPS1,EXT1,SAMD12,TBC1D31,TMEM65,MTSS1,TRIB1,NDRG1,ST3GAL1,ZFAT,FAM135B,KCNK9,TRAPPC9,PTK2,SLC45A4,TOP1MT,RHPN1,ZC3H3,PUF60,PPP1R16A,FGF20,ZDHHC2,CLN8,MTMR7,ARHGEF10,SH2D4A,KBTBD11,LPL,MYOM2,GFRA2,PHYHIP,PIWIL2,SLC39A14,PEBP4,DOCK5,CSMD1,HMBOX1,DUSP4,NRG1,UNC5D,ZNF703,RAB11FIP1,EIF4EBP1,BAG4,FGFR1,ANK1,SLC20A2,HOOK3,PRKDC,RB1CC1,RGS20,XKR4,PLAG1,CHCHD7,FAM110B,NKAIN3,CSPP1,PRDM14,JPH1,GDAP1,ZNF704,PAG1,CA3,RIPK2,TMEM64,INTS8,PLEKHF2,GDF6,SDC2,NIPAL2,TDRD7,GABBR2,ALG2,INVS,DMRT2,SMC2,EPB41L4B,PTPN3,COL27A1,PAPPA,ASTN2,PHF19,DAB2IP,NDUFA8,MORN5,LHX6,DENND1A,LHX2,NR6A1,OLFML2A,PPP6C,PBX3,ZBTB34,PRRX2,FNBP1,NCS1,PRDM12,FAM78A,RAPGEF1,NTNG2,GTF3C5,RALGDS,ADAMTSL2,VAV2,WDR5,COL5A1,OLFM1,KCNT1,ABCA2,GRIN1,EHMT1,CACNA1B,NFIB,CCDC171,CNTLN,MLLT3,SMARCA2,ELAVL2,TUSC1,DDX58,RFX3,CD72,RECK,GLIPR2,RNF38,SLC1A1,KDM4C,PIP5K1B,TMEM2,PCSK5,RASEF,NTRK2,DAPK1,NXNL2,ROR2,PAX2,PDZD7,LBX1,HPS6,LDB1,INA,SH3PXD2A,GSTO1,GSTO2,SORCS3,SHOC2,TCF7L2,AFAP1L2,ATRNL1,SLC18A2,RGS10,INPP5F,CUZD1,CAMK1D,CPXM2,CTBP2,TEX36,EDRF1,DOCK1,MGMT,TCERG1L,SEPHS1,CDNF,FAM171A1,ADARB2,ITGA8,PLXDC2,NEBL,MLLT10,SPAG6,PIP4K2A,C10orf67,ARHGAP21,PRTFDC1,GPR158,MYO3A,PFKP,PARD3,RASGEF1A,MAPK8,WDFY4,SGMS1,NET1,CALML5,BICC1,RHOBTB1,PFKFB3,ADAMTS14,SLC29A3,CDH23,CAMK2G,VCL,ITIH5,KAT6B,TAF3,CCSER2,GRID1,BMPR1A,PTEN,HTR7,EXOC6,PDE6C,SLC35G1,LCOR,CNTN5,ARHGAP42,YAP1,TMEM123,MUC2,ARHGAP20,BTG4,SIK2,ALG9,DIXDC1,NCAM1,GALNT18,DRD2,CADM1,DSCAML1,TMPRSS13,GRIK4,SC5D,SORL1,GRAMD1B,SCN3B,PARVA,PKNOX2,STT3A,CHEK1,TP53AIP1,TMEM45B,PRDM10,ST14,NTM,OPCML,IGSF9B,ACAD8,GLB1L3,B3GAT1,SPON1,PDE3B,USH1C,OTOG,KCNC1,PTPN5,MRPL23,NELL1,TRPM5,KCNQ1,SLC22A18,RCN1,PRRG4,LMO2,ABTB2,PAMR1,STIM1,CD82,TSPAN18,PRDM11,DGKZ,PTPRJ,OR4C11,RTN4RL2,PPP1R32,SYT7,AHNAK,STX5,TRIM3,FRMD8,DEAF1,TSGA10IP,DCHS1,SYT12,LRP5,CPT1A,MYEOV,CTTN,SHANK2,ATG16L2,FCHSD2,P2RY2,SYT9,ARRB1,DGAT2,UVRAG,CAPN5,MYO7A,TENM4,EIF3F,PRCP,CTSC,DENND5A,AMOTL1,CHST11,NUAK1,BTBD11,UNG,IFT81,TCTN1,CUX2,RPH3A,TBX3,MED13L,NOS1,ETV6,TAOK3,SUDS3,SRRM4,PRKAB1,RAB35,PXN,CAMKK2,KDM2B,TMEM120B,WDR66,MLXIP,CLIP1,RILPL2,BRI3BP,AACS,TMEM132D,SFSWAP,EP400,GALNT9,ANKLE2,ERC1,DCP1B,IQSEC3,CACNA1C,SSPN,TM7SF3,MED21,TMTC1,TULP3,TEAD4,TSPAN9,PRMT8,PDZRN4,NELL2,ARID2,COL2A1,TUBA1C,SPATS2,ASIC1,SMARCD1,KCNA5,GALNT6,KRT8,SPRYD3,CALCOCO1,NTF3,ANO2,PLEKHG6,SRGAP1,SCNN1A,WIF1,LEMD3,ZNF384,PIANP,CPM,TRHDE,CSRP2,SYT1,CCDC59,TMTC2,POC1B,PLXNC1,CCDC38,TMTC4,NALCN,FGF14,EFNB2,FAM155A,COL4A2,ANKRD10,TEX29,SOX1,TMCO3,GJA3,CRYL1,ZDHHC20,ATP8A2,BRCA2,NBEA,SMAD9,LHFP,FOXO1,ENOX1,LRCH1,KLHL1,GPC5,ABCC4,HS6ST3,RAP2A,SLC15A1,EML1,DYNC1H1,KIF26A,TMEM179,TEP1,ARHGEF40,SALL2,NOVA1,PRKD1,ARHGAP5,EGLN3,TTC6,MDGA2,GNG2,FERMT2,SAMD4A,GCH1,PELI2,NAA30,SLC35F4,DAAM1,PRKCH,PLEKHG3,SPTB,PLEK2,ACTN1,DCAF5,PLEKHD1,SYNDIG1L,FOS,TTLL5,NRXN3,KCNK10,FBLN5,RIN3,ITPK1,UNC79,SERPINA1,CLMN,VRK1,BCL11B,MEF2A,ADAMTS17,LRRK1,CHSY1,PCSK6,GABRB3,GABRG3,FAM189A1,TJP1,RYR3,AVEN,DNAJC17,PLA2G4D,STARD9,TTBK2,UBR1,CASC4,SEMA6D,FBN1,SLC27A2,ARPP19,FAM214A,PYGO1,CGNL1,ALDH1A2,RNF111,MYO1E,FAM81A,MTFMT,DENND4A,MEGF11,SMAD6,ITGA11,ANP32A,SPESP1,TLE3,NR2E3,PKM,ARNT2,NTRK3,ANPEP,SLCO3A1,ARRDC4,IGF1R,GRIN2A,LMF1,TEKT5,C1QTNF8,CACNA1H,SNX29,SHISA9,C16orf45,MYH11,ABCC1,XYLT1,SYT17,POLR3E,HS3ST2,PRKCB,CCNF,HS3ST4,PDPK1,KDM8,GSG1L,SBK1,LINC00514,ZNF771,SRCAP,BCL7C,ZNF263,SLX4,CREBBP,ADCY9,ZNF423,NKD1,FTO,IRX3,CDH5,TK2,CMTM4,SLC12A4,IL34,WDR59,BCAR1,CFDP1,VAT1L,CDYL2,GAN,PLCG2,CDH13,COTL1,JPH3,ZNF469,PIEZO1,GALNS,CBFA2T3,ANKRD11,MYH3,PIRT,SHISA6,PITPNA,SLC43A2,MPRIP,MYO15A,RTN4RL1,TMEM11,DOC2B,KSR1,KIAA0100,RAP1GAP2,RHBDL3,PSMD11,MYO1D,ASIC2,UNC45B,GGNBP2,HNF1B,SRCIN1,GRB7,RAPGEFL1,ATP2A3,IGFBP4,TNS4,CCR7,STAT5A,DUSP3,PYY,MAP3K14,SPNS3,WNT9B,SMTNL2,PLD2,ITGA3,KIF1C,CA10,MMD,NOG,TRIM25,MSI2,CUEDC1,YPEL2,WSCD1,USP32,PPM1D,BCAS3,MED13,ACE,SCN4A,RGS9,CACNG5,HELZ,PITPNC1,CDC42EP4,SDK2,TTYH2,TMEM104,FDXR,FADS6,SLC16A5,MYO15B,NXN,ITGB4,PRPSAP1,SEPT9,ATP1B2,TMC8,TMEM235,BAIAP2,ASPSCR1,CSNK1D,B3GNTL1,MFSD6L,NTN1,USP43,GAS7,APCDD1,PIEZO2,IMPA2,TUBB6,MIB1,OSBPL1A,ZNF521,CDH2,FHOD3,LOXHD1,ZBTB7C,MYO5B,DCC,NEDD4L,CCBE1,PHLPP1,BCL2,SERPINB7,L3MBTL4,CDH7,DOK6,LAMA1,TSHZ1,ZNF516,RAB12,VAPA,MRPL4,KEAP1,CARM1,SBNO2,ASNA1,CACNA1A,DAZAP1,APC2,PLK5,CYP4F22,EPS15L1,MYO9B,UNC13A,CRTC1,MAU2,GMIP,ZNF101,MOB3A,LINGO3,TMPRSS9,GNG7,TSHZ3,FFAR2,NPHS1,NFKBID,ZFR2,SIPA1L3,SAMD4B,C2CD4C,ATP1A3,GRIK5,POU2F2,SMG9,MARK4,CKM,DACT3,AP2S1,SAE1,MEIS3,LMTK3,UHRF1,BCAT2,RCN3,RRAS,TSKS,IZUMO2,MYH14,PTPRS,ZNRF4,PPP1R12C,PPP6R1,LONP1,ZNF264,ZSCAN18,SLC25A23,DENND1C,VAV1,MISP,PRTN3,PRAM1,JAG1,ISM1,ESF1,NDUFAF5,KIF16B,RRBP1,OVOL2,SLC24A3,RALGAPA2,STK35,PAX1,SYNDIG1,ACSS1,TMC2,EBF4,CPXM1,TTLL9,HCK,LZTS3,ZNF341,CHMP4B,EPB41L1,RBL1,RPN2,ADAM33,LBP,ADIG,RBCK1,TOP1,PTPRT,ADRA1D,TOX2,RBPJL,TBC1D20,CDH22,ZNF334,EYA2,SULF2,CSNK2A1,KCNB1,BCAS4,KCNG1,NFATC2,CDS2,CYP24A1,PFDN4,DOK5,BMP7,ZNF831,PHACTR3,CDH4,LAMA5,RBBP8NL,FERMT1,ARFGAP1,COL20A1,TMX4,PLCB1,NRIP1,USP25,JAM2,APP,BACH1,GRIK1,TIAM1,PAXBP1,SIM2,HLCS,DYRK1A,ETS2,HMGN1,TMPRSS2,RIPK4,C2CD2,SLC37A1,PDE9A,CRYAA,SIK1,TRAPPC10,PWP2,AIRE,FAM207A,COL18A1,SLC19A1,COL6A1,YBEY,DIP2A,TBX1,TXNRD2,ARVCF,ZDHHC8,RTN4R,BCR,CABIN1,KIAA1671,TTC28,KREMEN1,EMID1,SLC5A1,SYN3,LARGE,CACNG2,IFT27,CSF2RB,RAC2,CARD10,NPTXR,FAM83F,RANGAP1,ACO2,PACSIN2,SCUBE1,PHF21B,ATXN10,TRMU,CELSR1,GRAMD4,TUBGCP6
query_1	True	2.39834e-06	5982	3044	1058	0.347569	0.176864	TF:M09723_1	TF	Factor: BTEB1; motif: GGGGGCGGGGCNGSGGGNGS; match class: 1	19940	877	TF:M09723_0	TF,TF,TF,TF,TF,TF,TF,TF,TF,TF,TF,TF,TF,TF,TF,TF,TF,TF,TF,TF,TF,TF,TF,TF,TF,TF,TF,TF,TF,TF,TF,TF,TF,TF,TF,TF,TF,TF,TF,TF,TF,TF,TF,TF,TF,TF,TF,TF,TF,TF,TF,TF,TF,TF,TF,TF,TF,TF,TF,TF,TF,TF,TF,TF,TF,TF,TF,TF,TF,TF,TF,TF,TF,TF,TF,TF,TF,TF,TF,TF,TF,TF,TF,TF,TF,TF,TF,TF,TF,TF,TF,TF,TF,TF,TF,TF,TF,TF,TF,TF,TF,TF,TF,TF,TF,TF,TF,TF,TF,TF,TF,TF,TF,TF,TF,TF,TF,TF,TF,TF,TF,TF,TF,TF,TF,TF,TF,TF,TF,TF,TF,TF,TF,TF,TF,TF,TF,TF,TF,TF,TF,TF,TF,TF,TF,TF,TF,TF,TF,TF,TF,TF,TF,TF,TF,TF,TF,TF,TF,TF,TF,TF,TF,TF,TF,TF,TF,TF,TF,TF,TF,TF,TF,TF,TF,TF,TF,TF,TF,TF,TF,TF,TF,TF,TF,TF,TF,TF,TF,TF,TF,TF,TF,TF,TF,TF,TF,TF,TF,TF,TF,TF,TF,TF,TF,TF,TF,TF,TF,TF,TF,TF,TF,TF,TF,TF,TF,TF,TF,TF,TF,TF,TF,TF,TF,TF,TF,TF,TF,TF,TF,TF,TF,TF,TF,TF,TF,TF,TF,TF,TF,TF,TF,TF,TF,TF,TF,TF,TF,TF,TF,TF,TF,TF,TF,TF,TF,TF,TF,TF,TF,TF,TF,TF,TF,TF,TF,TF,TF,TF,TF,TF,TF,TF,TF,TF,TF,TF,TF,TF,TF,TF,TF,TF,TF,TF,TF,TF,TF,TF,TF,TF,TF,TF,TF,TF,TF,TF,TF,TF,TF,TF,TF,TF,TF,TF,TF,TF,TF,TF,TF,TF,TF,TF,TF,TF,TF,TF,TF,TF,TF,TF,TF,TF,TF,TF,TF,TF,TF,TF,TF,TF,TF,TF,TF,TF,TF,TF,TF,TF,TF,TF,TF,TF,TF,TF,TF,TF,TF,TF,TF,TF,TF,TF,TF,TF,TF,TF,TF,TF,TF,TF,TF,TF,TF,TF,TF,TF,TF,TF,TF,TF,TF,TF,TF,TF,TF,TF,TF,TF,TF,TF,TF,TF,TF,TF,TF,TF,TF,TF,TF,TF,TF,TF,TF,TF,TF,TF,TF,TF,TF,TF,TF,TF,TF,TF,TF,TF,TF,TF,TF,TF,TF,TF,TF,TF,TF,TF,TF,TF,TF,TF,TF,TF,TF,TF,TF,TF,TF,TF,TF,TF,TF,TF,TF,TF,TF,TF,TF,TF,TF,TF,TF,TF,TF,TF,TF,TF,TF,TF,TF,TF,TF,TF,TF,TF,TF,TF,TF,TF,TF,TF,TF,TF,TF,TF,TF,TF,TF,TF,TF,TF,TF,TF,TF,TF,TF,TF,TF,TF,TF,TF,TF,TF,TF,TF,TF,TF,TF,TF,TF,TF,TF,TF,TF,TF,TF,TF,TF,TF,TF,TF,TF,TF,TF,TF,TF,TF,TF,TF,TF,TF,TF,TF,TF,TF,TF,TF,TF,TF,TF,TF,TF,TF,TF,TF,TF,TF,TF,TF,TF,TF,TF,TF,TF,TF,TF,TF,TF,TF,TF,TF,TF,TF,TF,TF,TF,TF,TF,TF,TF,TF,TF,TF,TF,TF,TF,TF,TF,TF,TF,TF,TF,TF,TF,TF,TF,TF,TF,TF,TF,TF,TF,TF,TF,TF,TF,TF,TF,TF,TF,TF,TF,TF,TF,TF,TF,TF,TF,TF,TF,TF,TF,TF,TF,TF,TF,TF,TF,TF,TF,TF,TF,TF,TF,TF,TF,TF,TF,TF,TF,TF,TF,TF,TF,TF,TF,TF,TF,TF,TF,TF,TF,TF,TF,TF,TF,TF,TF,TF,TF,TF,TF,TF,TF,TF,TF,TF,TF,TF,TF,TF,TF,TF,TF,TF,TF,TF,TF,TF,TF,TF,TF,TF,TF,TF,TF,TF,TF,TF,TF,TF,TF,TF,TF,TF,TF,TF,TF,TF,TF,TF,TF,TF,TF,TF,TF,TF,TF,TF,TF,TF,TF,TF,TF,TF,TF,TF,TF,TF,TF,TF,TF,TF,TF,TF,TF,TF,TF,TF,TF,TF,TF,TF,TF,TF,TF,TF,TF,TF,TF,TF,TF,TF,TF,TF,TF,TF,TF,TF,TF,TF,TF,TF,TF,TF,TF,TF,TF,TF,TF,TF,TF,TF,TF,TF,TF,TF,TF,TF,TF,TF,TF,TF,TF,TF,TF,TF,TF,TF,TF,TF,TF,TF,TF,TF,TF,TF,TF,TF,TF,TF,TF,TF,TF,TF,TF,TF,TF,TF,TF,TF,TF,TF,TF,TF,TF,TF,TF,TF,TF,TF,TF,TF,TF,TF,TF,TF,TF,TF,TF,TF,TF,TF,TF,TF,TF,TF,TF,TF,TF,TF,TF,TF,TF,TF,TF,TF,TF,TF,TF,TF,TF,TF,TF,TF,TF,TF,TF,TF,TF,TF,TF,TF,TF,TF,TF,TF,TF,TF,TF,TF,TF,TF,TF,TF,TF,TF,TF,TF,TF,TF,TF,TF,TF,TF,TF,TF,TF,TF,TF,TF,TF,TF,TF,TF,TF,TF,TF,TF,TF,TF,TF,TF,TF,TF,TF,TF,TF,TF,TF,TF,TF,TF,TF,TF,TF,TF,TF,TF,TF,TF,TF,TF,TF,TF,TF,TF,TF,TF,TF,TF,TF,TF,TF,TF,TF,TF,TF,TF,TF,TF,TF,TF,TF,TF,TF,TF,TF,TF,TF,TF,TF,TF,TF,TF,TF,TF,TF,TF,TF,TF,TF,TF,TF,TF,TF,TF,TF,TF,TF,TF,TF,TF,TF,TF,TF,TF,TF,TF,TF,TF,TF,TF,TF,TF,TF,TF,TF,TF,TF,TF,TF,TF,TF,TF,TF,TF,TF,TF,TF,TF,TF,TF,TF,TF,TF,TF,TF,TF,TF,TF,TF,TF,TF,TF,TF,TF,TF,TF,TF,TF,TF,TF,TF,TF,TF,TF,TF,TF,TF,TF,TF,TF,TF,TF,TF,TF,TF,TF,TF,TF,TF,TF,TF,TF,TF,TF,TF,TF,TF,TF,TF,TF,TF,TF,TF,TF,TF,TF,TF,TF,TF,TF,TF,TF,TF,TF,TF,TF,TF,TF,TF,TF,TF,TF,TF,TF,TF,TF,TF,TF,TF,TF,TF,TF,TF,TF,TF,TF,TF,TF,TF,TF,TF,TF,TF,TF	CASZ1,WDR47,AMIGO1,KCNC4,KCND3,SYT6,SLC22A15,MTHFR,TNFRSF1B,VPS13D,ARNT,IL6R,ZBTB7B,UBQLN4,FHAD1,RHBG,ARHGEF11,EFHD2,PBX1,MGST3,DNM3,GNB1,ARHGEF10L,FAM163A,LHX4,STX6,CACNA1E,C1orf21,RNF2,SWT1,IVNS1ABP,IGSF21,BRINP3,GABRD,PRKCZ,TMEM9,TMCO4,PPFIA4,PLEKHA6,NUCKS1,KIF17,PROX1,ALPL,RAP1GAP,HSPG2,SUSD4,ENAH,SNAP47,EPHA8,ABCB10,GALNT2,PGBD5,TRIM67,NTPCR,TARBP1,GNG4,LYST,FMN2,RGS7,EFCAB2,KIF26B,SMYD3,ZNF124,NCMAP,SRRM1,CLIC4,LDLRAP1,MAN1C1,TRNP1,AHDC1,PRDM16,NKAIN1,PTP4A2,TXLNA,CSMD2,MEGF6,KIAA0319L,AGO1,GRIK3,FHL3,POU3F1,COL9A2,C1orf210,ELOVL1,KDM4A,AJAP1,TRABD2B,SPATA6,FAF1,RAB3B,LRRC42,SSBP3,DAB1,CHD5,ACOT7,PGM1,ROR1,JAK1,DNAJC6,IL12RB2,LRRC7,CAMTA1,CRYZ,ST6GALNAC3,LMO4,PKN2,GTF2B,GPR157,H6PD,FNBP1L,ABCA4,ARHGAP29,CLSTN1,DPYD,TBC1D8,SLC9A2,ACOXL,TTL,DPP10,EPB41L5,UGGT1,GPR39,GTDC1,ACVR2A,KIF5C,FMNL2,ACVR1C,GRB14,FAM49A,HNRNPA3,SESTD1,KCNS3,MYO1B,OSR1,BMPR2,SDC1,RAPH1,PUM2,GDF7,UNC80,IGFBP2,TNS1,SGPP2,WDFY1,IRS1,DNER,TRIP12,CAB39,KLHL29,AGAP1,LRRFIP1,ASB1,HDAC4,HDLBP,DTNB,DPYSL5,ALK,BIRC6,FEZ2,PLEKHH2,PRKCE,SOCS5,TTC7A,MSH6,PPP1R21,B3GNT2,TMEM17,EHBP1,LGALSL,SERTAD2,AAK1,GMCL1,ADD2,PAIP2B,CYP26B1,RAB11FIP5,DCTN1,HK2,CTNNA2,TRABD2A,REEP1,MBOAT2,ASAP2,ADAM17,YWHAQ,TAF1B,ATP2B2,SLC6A11,VGLL4,COX17,MAATS1,SYN2,PARP14,PPARG,MYLK,SLC12A8,OSBPL11,EEFSEC,PLXND1,IQSEC1,RAB6B,WNT7A,SLC6A6,HPS3,SH3BP5,GMPS,BTD,MECOM,TBL1XR1,ACTL6A,FXR1,ATP11B,KLHL24,TPRG1,XXYLT1,CNTN4,RARB,AZI2,ZCWPW2,CMTM7,STAC,CTDSPL,OXSR1,MYRIP,ULK4,VIPR1,POMGNT2,SNRK,ANO10,QRICH1,CCDC71,CCDC36,CACNA2D2,CACNA2D3,ERC2,IL17RD,FLNB,PRICKLE2,LRIG1,EIF4E3,ROBO2,GBE1,CADM2,LHFPL4,EPHA6,COL8A1,UBE2D3,SLC9B1,ZNF518B,ELOVL6,PRDM5,NDNF,RAB28,ELF2,RNF150,OTUD4,ARHGAP10,GPM6A,NEIL3,DCTD,ING2,FAT1,NELFA,SLIT2,POLN,RNF4,FAM193A,HTT,RELL1,APBB2,NSG1,GABRA2,USP46,FIP1L1,THEGL,C4orf50,JAKMIP1,WFS1,PPP2R2C,KIAA0232,PCGF3,CCNI,ABLIM2,WDFY3,GPR78,ARHGAP24,HMX1,PKD2,CCSER1,UNC5C,METAP1,C5orf30,MARCH6,SLC12A7,SLC6A19,LMNB1,TERT,FBN2,JADE2,CTNNA1,SIL1,PSD2,NRG2,TRIO,SLC6A3,STK32A,LPCAT1,CDX1,HAND1,ADRA1B,CCNJL,PLEKHG4B,MYO10,SH3PXD2B,NEURL1B,ERGIC1,BNIP1,RNF44,UNC5A,UIMC1,NSD1,GRK6,PDLIM7,COL23A1,ADAMTS2,RNF130,GFPT2,FLT4,NPR3,ADAMTS12,HCN1,ITGA2,NLN,PIK3R1,CARTPT,ADCY2,COL4A3BP,ANKDD1B,ARSB,SERINC5,ACOT12,RASA1,SEMA5A,FOXO3,SESN1,MICAL1,ZBTB24,CDK19,NT5DC1,HIVEP1,NKAIN2,RSPO3,L3MBTL3,SIRT5,IFNGR1,HEBP2,CD83,HIVEP2,AIG1,PLAGL1,UST,GINM1,MTHFD1L,SYNE1,JARID2,SNX9,IGF2R,PARK2,GMDS,PACRG,ATXN1,PRR18,RPS6KA2,FAM120B,CAP2,KIF13A,DEK,E2F3,SCGN,SERPINB1,GABBR1,BPHL,SLC22A23,C6orf106,PPARD,PXDC1,MDGA1,BTBD9,C6orf132,TRERF1,TBCC,PTK7,NFKBIE,RUNX2,RCAN2,CDYL,PTCHD4,TRAM2,FARS2,RREB1,RIMS1,DSP,ANKRD6,BACH2,EPHA7,FBXL4,COX19,AGFG2,FBXL13,RELN,LHFPL3,NAMPT,HBP1,IMMP2L,MET,CAPZA2,ST7,KCND2,IQUB,GRM8,CEP41,PODXL,CNOT4,TRIM24,CLEC2L,TBXAS1,BRAF,TMEM178B,AGAP3,PRKAG2,LMBR1,PTPRN2,RAPGEF5,IGF2BP3,IQCE,NFE2L3,CBX3,JAZF1,CARD11,BBS9,SDK1,HECW1,ZMIZ2,FOXK1,RADIL,MMD2,COBL,CYTH3,PRKAR1B,AUTS2,FZD9,MLXIPL,CLIP2,GTF2IRD1,SRRM3,MAGI2,GNAI1,CACNA2D1,ICA1,ABCB4,NPTX2,DPYS,ZFPM2,XKR6,TMEM74,CSMD3,GATA4,TRPS1,SAMD12,TMEM65,TRIB1,FAM49B,NDRG1,ZFAT,KCNK9,PTK2,TOP1MT,PUF60,CLN8,ARHGEF10,SH2D4A,ATP6V1B2,SLC39A14,CSMD1,KIF13B,DUSP4,PURG,UNC5D,ZNF703,RAB11FIP1,EIF4EBP1,FGFR1,ANK1,SLC20A2,HOOK3,LYPLA1,XKR4,PLAG1,CHCHD7,CHD7,NKAIN3,CSPP1,TMEM64,PLEKHF2,STK3,TDRD7,TMOD1,DMRT2,SMC2,KLF4,EPB41L4B,PTPN3,ZNF618,COL27A1,BRINP1,PHF19,LHX6,DENND1A,LHX2,NR6A1,OLFML2A,PBX3,ZBTB34,SH2D3C,MPDZ,PRRX2,FNBP1,NCS1,ABL1,NTNG2,GFI1B,RALGDS,SARDH,VAV2,WDR5,KCNT1,QSOX2,EDF1,ABCA2,EHMT1,CACNA1B,NFIB,BNC2,SH3GL2,MLLT3,DDX58,RFX3,TMEM8B,RECK,RNF38,UHRF2,PIP5K1B,TRPM3,RORB,NXNL2,ROR2,FANCC,PAX2,PDZD7,SH3PXD2A,SORCS3,CELF2,SHOC2,TCF7L2,ATRNL1,SLC18A2,UPF2,RGS10,INPP5F,CAMK1D,OAT,CTBP2,DOCK1,MGMT,EBF3,TCERG1L,SEPHS1,LRRC27,FAM171A1,NEBL,MLLT10,DNAJC1,C10orf67,ARHGAP21,PFKP,PARD3,MAPK8,ARHGAP22,NET1,FAM13C,RHOBTB1,ADAMTS14,SLC29A3,CDH23,ASCC1,CAMK2G,VCL,ITIH5,KAT6B,ZMIZ1,ZCCHC24,GATA3,CCSER2,GRID1,BMPR1A,LARP4B,EXOC6,LCOR,BTG4,SIK2,NCAM1,GALNT18,CADM1,DSCAML1,FOXR1,GRIK4,SC5D,SCN3B,TEAD1,TMEM45B,B3GAT1,USH1C,PTPN5,MRPL23,NELL1,KCNQ1,ABTB2,LDLRAD3,LRRC4C,CD82,TSPAN18,PRDM11,PTPRJ,RTN4RL2,SYT7,AHNAK,STX5,TRIM3,RBM4B,C11orf80,PC,DCHS1,LRP5,CTTN,NLRP14,ARAP1,FCHSD2,P2RY2,ARRB1,CAPN5,MAML2,C12orf42,HSP90B1,NUAK1,BTBD11,UNG,TRPV4,IFT81,CUX2,IQCD,PLBD2,MED13L,ETV6,SUDS3,SRRM4,RAB35,PXN,SPPL3,CAMKK2,KDM2B,TMEM120B,MLXIP,BRI3BP,AACS,TMEM132C,EP400,GALNT9,ANKLE2,ERC1,CACNA1C,TMTC1,TEAD4,TSPAN9,PKP2,PRMT8,CCND2,NELL2,ARID2,RPAP3,WNT1,TUBA1C,SPATS2,PRPF40B,KCNA1,ASIC1,SMARCD1,KRT8,SPRYD3,B4GALNT3,LRP1,CD9,PLEKHG6,PIANP,RAP1B,PTPRR,ZFC3H1,CSRP2,PLXNC1,CCDC38,ANKS1B,CLYBL,TMTC4,NALCN,EFNB2,FAM155A,IRS2,RAB20,ANKRD10,SOX1,MCF2L,LAMP1,GRTP1,TMCO3,GJA3,CRYL1,ZDHHC20,ATP8A2,NBEA,DCLK1,SMAD9,FOXO1,TSC22D1,LRCH1,PCDH9,DACH1,FBXL3,GPC5,DNAJC3,RAP2A,FARP1,SLC15A1,TDRD9,KIF26A,BRF1,ARHGEF40,CHD8,SALL2,SLC22A17,NOVA1,PRKD1,ARHGAP5,FAM177A1,MDGA2,PSMC6,FERMT2,SAMD4A,PELI2,SPTB,ACTN1,SYNDIG1L,NRDE2,TTC7B,RPS6KA5,CCDC88C,FBLN5,SLC24A4,RIN3,ITPK1,CLMN,C14orf132,BCL11B,MEF2A,PCSK6,GABRB3,GABRG3,OCA2,FAM189A1,TJP1,AVEN,FSIP1,MGA,CASC4,MYEF2,SLC12A1,DUT,WDR72,PYGO1,CGNL1,MYO1E,GCNT3,RORA,SPG21,DENND4A,PIAS1,ANP32A,SPESP1,UACA,NR2E3,IDH3A,ACSBG1,ARNT2,NTRK3,ACAN,ZNF710,ST8SIA2,RGMA,ARRDC4,IGF1R,TTC23,LMF1,C1QTNF8,CACNA1H,SNX29,SHISA9,C16orf45,ABCC1,XYLT1,SYT17,TRAF7,SCNN1B,PRKCB,HS3ST4,PDPK1,GSG1L,SBK1,ZNF771,SRCAP,BCL7C,FUS,CREBBP,ADCY9,ITFG1,PHKB,ZNF423,NKD1,IRX3,CDH8,CDH11,CMTM4,NUTF2,NFATC3,WDR59,CDYL2,PLCG2,ATP2C2,CRISPLD2,GSE1,JPH3,SLC7A5,ZNF469,GALNS,ANKRD11,DNAH9,HS3ST3A1,PRPSAP2,RTN4RL1,MFAP4,SMG6,TMEM11,DOC2B,NLK,PHF12,RHBDL3,GGNBP2,SRCIN1,FBXL20,ERBB2,GRB7,RAPGEFL1,CCR7,PYY,MAP3K14,WNT9B,SMTNL2,TBKBP1,CALCOCO2,PLD2,FAM117A,ITGA3,MYCBPAP,KIF1C,CA10,HLF,MMD,NOG,MSI2,CUEDC1,YPEL2,WSCD1,CA4,USP32,PPM1D,ACE,PITPNM3,CEP112,CACNG5,HELZ,PITPNC1,ARSG,SLC39A11,SDK2,TTYH2,GPRC5C,TMEM104,FDXR,FADS6,SLC16A5,NXN,MFSD11,ATP1B2,ENGASE,BAIAP2,ASPSCR1,CSNK1D,B3GNTL1,MFSD6L,PIK3R5,NTN1,GAS7,IMPA2,TUBB6,OSBPL1A,ZNF521,CDH2,EMILIN2,DTNA,FHOD3,TGIF1,COLEC12,PSTPIP2,RNF165,CTIF,MYO5B,TCF4,TXNL1,NEDD4L,PMAIP1,PHLPP1,SERPINB5,DOK6,LAMA1,ZNF516,VAPA,CARM1,SBNO2,NFIX,ZSWIM4,RFX1,PLK5,EPS15L1,MYO9B,PGPEP1,CRTC1,GMIP,LINGO3,GNG7,TLE2,TSHZ3,PEPD,KCTD15,THEG,NFKBID,ZFR2,EIF3K,C2CD4C,ATP1A3,POU2F2,CIC,SMG9,MARK4,CKM,PPP5D1,DACT3,MEIS3,UHRF1,TRPM4,SLC6A16,PRR12,IL4I1,MYH14,IGLON5,ZNF610,NLRP11,SLC25A23,PRAM1,JAG1,TASP1,MACROD2,KIF16B,RRBP1,OVOL2,SYNDIG1,CST7,ACSS1,EBF4,LZTS3,ZNF341,PIGU,TRPC4AP,DLGAP4,RBL1,ATRN,RBCK1,PTPRT,ADRA1D,TOX2,KCNB1,PTGIS,SLC23A2,NFATC2,CDS2,BMP7,PHACTR3,CDH4,LAMA5,RBBP8NL,ARFGAP1,COL20A1,PLCB1,USP25,NCAM2,BACH1,SYNJ1,GART,SIM2,DYRK1A,ERG,HMGN1,DSCAM,TMPRSS2,C2CD2,SLC37A1,PDE9A,SIK1,TRAPPC10,PWP2,COL6A1,DIP2A,TBX1,TXNRD2,ARVCF,ZDHHC8,RTN4R,KREMEN1,EMID1,SYN3,LARGE,CARD10,TMEM184B,FAM83F,TNRC6B,ACO2,PACSIN2,SCUBE1,PHF21B,CDPF1,CELSR1,TUBGCP6
query_1	True	2.56711e-06	5526	3044	985	0.323587	0.178248	TF:M07250_1	TF	Factor: E2F-1; motif: NNNSSCGCSAANN; match class: 1	19940	2080	TF:M07250_0	TF,TF,TF,TF,TF,TF,TF,TF,TF,TF,TF,TF,TF,TF,TF,TF,TF,TF,TF,TF,TF,TF,TF,TF,TF,TF,TF,TF,TF,TF,TF,TF,TF,TF,TF,TF,TF,TF,TF,TF,TF,TF,TF,TF,TF,TF,TF,TF,TF,TF,TF,TF,TF,TF,TF,TF,TF,TF,TF,TF,TF,TF,TF,TF,TF,TF,TF,TF,TF,TF,TF,TF,TF,TF,TF,TF,TF,TF,TF,TF,TF,TF,TF,TF,TF,TF,TF,TF,TF,TF,TF,TF,TF,TF,TF,TF,TF,TF,TF,TF,TF,TF,TF,TF,TF,TF,TF,TF,TF,TF,TF,TF,TF,TF,TF,TF,TF,TF,TF,TF,TF,TF,TF,TF,TF,TF,TF,TF,TF,TF,TF,TF,TF,TF,TF,TF,TF,TF,TF,TF,TF,TF,TF,TF,TF,TF,TF,TF,TF,TF,TF,TF,TF,TF,TF,TF,TF,TF,TF,TF,TF,TF,TF,TF,TF,TF,TF,TF,TF,TF,TF,TF,TF,TF,TF,TF,TF,TF,TF,TF,TF,TF,TF,TF,TF,TF,TF,TF,TF,TF,TF,TF,TF,TF,TF,TF,TF,TF,TF,TF,TF,TF,TF,TF,TF,TF,TF,TF,TF,TF,TF,TF,TF,TF,TF,TF,TF,TF,TF,TF,TF,TF,TF,TF,TF,TF,TF,TF,TF,TF,TF,TF,TF,TF,TF,TF,TF,TF,TF,TF,TF,TF,TF,TF,TF,TF,TF,TF,TF,TF,TF,TF,TF,TF,TF,TF,TF,TF,TF,TF,TF,TF,TF,TF,TF,TF,TF,TF,TF,TF,TF,TF,TF,TF,TF,TF,TF,TF,TF,TF,TF,TF,TF,TF,TF,TF,TF,TF,TF,TF,TF,TF,TF,TF,TF,TF,TF,TF,TF,TF,TF,TF,TF,TF,TF,TF,TF,TF,TF,TF,TF,TF,TF,TF,TF,TF,TF,TF,TF,TF,TF,TF,TF,TF,TF,TF,TF,TF,TF,TF,TF,TF,TF,TF,TF,TF,TF,TF,TF,TF,TF,TF,TF,TF,TF,TF,TF,TF,TF,TF,TF,TF,TF,TF,TF,TF,TF,TF,TF,TF,TF,TF,TF,TF,TF,TF,TF,TF,TF,TF,TF,TF,TF,TF,TF,TF,TF,TF,TF,TF,TF,TF,TF,TF,TF,TF,TF,TF,TF,TF,TF,TF,TF,TF,TF,TF,TF,TF,TF,TF,TF,TF,TF,TF,TF,TF,TF,TF,TF,TF,TF,TF,TF,TF,TF,TF,TF,TF,TF,TF,TF,TF,TF,TF,TF,TF,TF,TF,TF,TF,TF,TF,TF,TF,TF,TF,TF,TF,TF,TF,TF,TF,TF,TF,TF,TF,TF,TF,TF,TF,TF,TF,TF,TF,TF,TF,TF,TF,TF,TF,TF,TF,TF,TF,TF,TF,TF,TF,TF,TF,TF,TF,TF,TF,TF,TF,TF,TF,TF,TF,TF,TF,TF,TF,TF,TF,TF,TF,TF,TF,TF,TF,TF,TF,TF,TF,TF,TF,TF,TF,TF,TF,TF,TF,TF,TF,TF,TF,TF,TF,TF,TF,TF,TF,TF,TF,TF,TF,TF,TF,TF,TF,TF,TF,TF,TF,TF,TF,TF,TF,TF,TF,TF,TF,TF,TF,TF,TF,TF,TF,TF,TF,TF,TF,TF,TF,TF,TF,TF,TF,TF,TF,TF,TF,TF,TF,TF,TF,TF,TF,TF,TF,TF,TF,TF,TF,TF,TF,TF,TF,TF,TF,TF,TF,TF,TF,TF,TF,TF,TF,TF,TF,TF,TF,TF,TF,TF,TF,TF,TF,TF,TF,TF,TF,TF,TF,TF,TF,TF,TF,TF,TF,TF,TF,TF,TF,TF,TF,TF,TF,TF,TF,TF,TF,TF,TF,TF,TF,TF,TF,TF,TF,TF,TF,TF,TF,TF,TF,TF,TF,TF,TF,TF,TF,TF,TF,TF,TF,TF,TF,TF,TF,TF,TF,TF,TF,TF,TF,TF,TF,TF,TF,TF,TF,TF,TF,TF,TF,TF,TF,TF,TF,TF,TF,TF,TF,TF,TF,TF,TF,TF,TF,TF,TF,TF,TF,TF,TF,TF,TF,TF,TF,TF,TF,TF,TF,TF,TF,TF,TF,TF,TF,TF,TF,TF,TF,TF,TF,TF,TF,TF,TF,TF,TF,TF,TF,TF,TF,TF,TF,TF,TF,TF,TF,TF,TF,TF,TF,TF,TF,TF,TF,TF,TF,TF,TF,TF,TF,TF,TF,TF,TF,TF,TF,TF,TF,TF,TF,TF,TF,TF,TF,TF,TF,TF,TF,TF,TF,TF,TF,TF,TF,TF,TF,TF,TF,TF,TF,TF,TF,TF,TF,TF,TF,TF,TF,TF,TF,TF,TF,TF,TF,TF,TF,TF,TF,TF,TF,TF,TF,TF,TF,TF,TF,TF,TF,TF,TF,TF,TF,TF,TF,TF,TF,TF,TF,TF,TF,TF,TF,TF,TF,TF,TF,TF,TF,TF,TF,TF,TF,TF,TF,TF,TF,TF,TF,TF,TF,TF,TF,TF,TF,TF,TF,TF,TF,TF,TF,TF,TF,TF,TF,TF,TF,TF,TF,TF,TF,TF,TF,TF,TF,TF,TF,TF,TF,TF,TF,TF,TF,TF,TF,TF,TF,TF,TF,TF,TF,TF,TF,TF,TF,TF,TF,TF,TF,TF,TF,TF,TF,TF,TF,TF,TF,TF,TF,TF,TF,TF,TF,TF,TF,TF,TF,TF,TF,TF,TF,TF,TF,TF,TF,TF,TF,TF,TF,TF,TF,TF,TF,TF,TF,TF,TF,TF,TF,TF,TF,TF,TF,TF,TF,TF,TF,TF,TF,TF,TF,TF,TF,TF,TF,TF,TF,TF,TF,TF,TF,TF,TF,TF,TF,TF,TF,TF,TF,TF,TF,TF,TF,TF,TF,TF,TF,TF,TF,TF,TF,TF,TF,TF,TF,TF,TF,TF,TF,TF,TF,TF,TF,TF,TF,TF,TF,TF,TF,TF,TF,TF,TF,TF,TF,TF,TF,TF,TF,TF,TF,TF,TF,TF,TF,TF,TF,TF	NTNG1,CELSR2,KCNC4,KCND3,MTHFR,TNFRSF1B,KAZN,CCT3,EFHD2,DCAF8,MGST3,C1orf112,NADK,GNB1,RABGAP1L,RALGPS2,FAM163A,LHX4,COLGALT2,TSEN15,EDEM3,IVNS1ABP,IGSF21,PAX7,GABRD,PRKCZ,ATP2B4,PLXNA2,KIF17,VASH2,PROX1,PTPN14,KCTD3,HSPG2,SUSD4,ENAH,TMEM63A,ABCB10,PGBD5,TARBP1,GNG4,LYST,NID1,FMN2,RGS7,FH,EFCAB2,KIF26B,SMYD3,CNST,ZNF124,SRRM1,MAN1C1,TRNP1,PRDM16,PTP4A2,TXLNA,CSMD2,GRIK3,POU3F1,PPIE,COL9A2,HIVEP3,TESK2,FAAH,AJAP1,AGBL4,LRRC42,TCEANC2,SSBP3,JUN,TM2D1,PGM1,JAK1,DNAJC6,KLHL21,CAMTA1,ST6GALNAC3,PARK7,DDAH1,ZNHIT6,COL24A1,PKN2,LRRC8B,H6PD,BCAR3,ARHGAP29,PIK3CD,DPYD,SLC9A2,SH3RF3,TTL,CKAP2L,E2F6,DPP10,EPB41L5,GLI2,TFCP2L1,CNTNAP5,TMEM163,LRP1B,GTDC1,FIGN,GRB14,CERS6,VSNL1,HNRNPA3,ITGA4,SLC40A1,OSR1,TMEM237,ALS2,SDC1,RAPH1,PUM2,GDF7,PTH2R,ERBB4,IGFBP2,AP1S3,FAM124B,DNER,ARMC9,AGAP1,ASB1,HDAC4,ATAD2B,HDLBP,DTNB,DPYSL5,TRMT61B,GALNT14,BIRC6,HNRNPLL,PLEKHH2,MSH6,SPTBN1,B3GNT2,LGALSL,SERTAD2,SLC1A4,TGFA,ADD2,DYSF,CYP26B1,RAB11FIP5,SEMA4F,TACR1,CTNNA2,TRABD2A,USP39,REEP1,MBOAT2,ASAP2,SLC6A11,C3orf52,GAP43,VGLL4,COX17,PARP14,SLC12A8,OSBPL11,MCM2,MGLL,PLXND1,IQSEC1,CDV3,TOPBP1,EPHB1,WNT7A,CLSTN2,CHCHD4,PCOLCE2,SLC6A6,HPS3,SLC33A1,GMPS,BTD,MECOM,TNIK,PLD1,GHSR,TBL1XR1,FXR1,MAGEF1,DGKG,CNTN4,EOMES,AZI2,ZCWPW2,CMTM7,MLH1,OXSR1,VIPR1,SNRK,ITPR1,UQCRC1,PRKAR2A,QRICH1,CCDC36,ERC2,IL17RD,C3orf67,CADPS,GRM7,SHQ1,PDZRN3,ROBO2,GBE1,LHFPL4,EPHA6,CRYBG3,MANBA,UBE2D3,SLC9B1,TACR3,ZNF518B,NPNT,DKK2,COL25A1,CAMK2D,ARSJ,PRDM5,QRFPR,SPATA5,PCDH10,BOD1L1,ELF2,MAML3,UCP1,OTUD4,ZNF827,ETFDH,TLL1,GALNTL6,NEIL3,WWC2,ING2,STOX2,PRIMPOL,LETM1,SNX25,FAT1,KCNIP4,PI4K2B,SEL1L3,RNF4,RBPJ,FAM193A,PCDH7,LIMCH1,TMEM33,CWH43,STK32B,FIP1L1,THEGL,C4orf50,JAKMIP1,PPP2R2C,KIAA0232,MTHFD2L,BTC,G3BP2,ABLIM2,RASGEF1B,HELQ,GPR78,PKD2,ABCG2,CCSER1,UNC5C,TSPAN5,PPIP5K2,C5orf30,EFNA5,LMNB1,TERT,MEGF10,FBN2,HINT1,JADE2,DDX46,PCBD2,SPOCK1,CTNNA1,PAIP2,PSD2,NRG2,PCDHB5,SLC6A3,DPYSL3,ANKH,CDX1,HAND1,EBF1,CCNJL,PLEKHG4B,DOCK2,TLX3,CPLX2,RNF44,UNC5A,NSD1,GRK6,COL23A1,ADAMTS2,GFPT2,NPR3,NADK2,FBXO4,HCN1,ITGA1,RGS7BP,UBE2QL1,PIK3R1,ARSB,ACOT12,SEMA5A,KIAA0825,FOXO3,SESN1,CEP57L1,ZBTB24,CDK19,NT5DC1,NKAIN2,RSPO3,PTPRK,L3MBTL3,HBS1L,AHI1,SIRT5,MAP3K5,CD83,PLAGL1,GINM1,MTHFD1L,CCDC170,ZDHHC14,SYNJ2,IGF2R,MAP3K4,ATXN1,PDE10A,RPS6KA2,FAM120B,CAP2,DEK,MBOAT1,E2F3,SLC22A23,C6orf106,PXDC1,MDGA1,BTBD9,KCNK5,C6orf201,PTK7,ZNF318,VEGFA,RUNX2,CLIC5,CYP39A1,TNFRSF21,CDYL,LRRC1,COL21A1,RREB1,RIMS1,SSR1,KCNQ5,DSP,TMEM30A,SNRNP48,BCKDHB,MRAP2,ANKRD6,BACH2,EPHA7,FBXL4,AGFG2,FIS1,COL26A1,RELN,LHFPL3,RINT1,ATXN7L1,NAMPT,BCAP29,LAMB1,DOCK4,MET,ST7,KCND2,GRM8,CLEC2L,TBXAS1,DENND2A,TMEM178B,TPK1,CNTNAP2,CUL1,AGAP3,WDR86,PRKAG2,LMBR1,MEOX2,PTPRN2,ELFN1,RAPGEF5,STEAP1B,KLHL7,MALSU1,NFE2L3,CBX3,PDE1C,SDK1,BMPER,SFRP4,COA1,ADCY1,FOXK1,MMD2,TNRC18,EGFR,PRKAR1B,AUTS2,FZD9,BAZ1B,RFC2,CLIP2,NXPH1,ABCB4,ZNF804B,CDK6,CASD1,SGCE,NPTX2,ANKRD46,ZFPM2,TRPS1,COL14A1,TMEM65,MTSS1,TRIB1,FAM49B,NDRG1,ZFAT,FAM135B,KCNK9,TRAPPC9,ZDHHC2,ARHGEF10,CSGALNACT1,LPL,DOCK5,FZD3,HMBOX1,KIF13B,DUSP4,NRG1,EIF4EBP1,DDHD2,FGFR1,HOOK3,UBE2V2,LYPLA1,XKR4,FAM110B,CHD7,NKAIN3,XKR5,PREX2,JPH1,GDAP1,ZNF704,CALB1,PLEKHF2,TDRD7,TMOD1,GABBR2,DMRT2,SMC2,KLF4,EPB41L4B,PTPN3,BRINP1,PHF19,LHX6,STRBP,NR6A1,OLFML2A,ZBTB34,NUP188,GPR107,PRDM12,EXOSC2,RAPGEF1,GTF3C5,VAV2,WDR5,COL5A1,OLFM1,QSOX2,GRIN1,NFIB,BNC2,CNTLN,SH3GL2,MLLT3,SMARCA2,TUSC1,MOB3B,TMEM215,RFX3,RECK,GLIPR2,CLTA,RNF38,PAX5,IGFBPL1,GLIS3,SLC1A1,PLGRKT,UHRF2,GLDC,KDM4C,PIP5K1B,RORB,RASEF,DMRT1,NXNL2,PAX2,LDB1,INA,GSTO2,SORCS3,SORCS1,CELF2,SHOC2,VTI1A,AFAP1L2,ATRNL1,UPF2,RGS10,MCMBP,OAT,CTBP2,ADAM12,EBF3,TCERG1L,SEPHS1,LRRC27,CDNF,FAM171A1,ADARB2,RSU1,PLXDC2,NEBL,SKIDA1,SPAG6,PIP4K2A,ARHGAP21,GPR158,ANKRD26,PFKP,PARD3,MARCH8,MAPK8,SGMS1,ZWINT,BICC1,PHYHIPL,PFKFB3,COL13A1,H2AFY2,CDH23,SPOCK2,SFMBT2,VCL,ZMIZ1,GATA3,BMPR1A,LARP4B,HTR7,EXOC6,TLL2,LCOR,PI4K2A,BIRC2,TMEM123,SIK2,GALNT18,ZBTB16,DSCAML1,FOXR1,SC5D,SORL1,UBASH3B,GRAMD1B,SCN3B,PARVA,PKNOX2,CHEK1,KIRREL3,TMEM45B,ST14,ADAMTS15,IGSF9B,GLB1L3,SPON1,PDE3B,CYP2R1,KCNC1,KCNQ1,OSBPL5,RCN1,STIM1,TSPAN18,AMBRA1,PTPRJ,RTN4RL2,AHNAK,DEAF1,RBM4B,C11orf80,PC,DCHS1,LRP5,ARAP1,FCHSD2,SYT9,C2CD3,DGAT2,RIC3,AMOTL1,CHST11,RIC8B,UNG,IFT81,CUX2,IQCD,PLBD2,TBX5,TBX3,MED13L,SRRM4,PRKAB1,CLIP1,BRI3BP,SFSWAP,EP400,ANKLE2,ERC1,EPS8,MGST1,DCP1B,CACNA1C,TMTC1,TEAD4,TSPAN9,PDZRN4,ARID2,SPATS2,KCNA1,KCNA5,B4GALNT3,CD9,SRGAP1,WIF1,ZNF384,PIANP,TRHDE,CSRP2,SYT1,TMTC2,KITLG,ANKS1B,TMTC4,FGF14,ARGLU1,IRS2,COL4A1,COL4A2,ANKRD10,MCF2L,LAMP1,TMCO3,ZDHHC20,ATP8A2,RFC3,SMAD9,LHFP,COG6,FOXO1,ENOX1,DACH1,FBXL3,HS6ST3,RAP2A,FARP1,SLC15A1,EML1,TMEM179,BRF1,NOVA1,PRKD1,ARHGAP5,NPAS3,EGLN3,FAM177A1,SLC25A21,LRFN5,MDGA2,TMX1,SAMD4A,PELI2,DAAM1,PLEKHG3,DCAF5,PLEKHD1,SMOC1,RGS6,SYNDIG1L,ESRRB,FLRT2,NRDE2,CCDC88C,FBLN5,SLC24A4,UNC79,CLMN,C14orf132,BCL11B,MEF2A,LRRK1,CHSY1,PCSK6,FAM189A1,TJP1,RYR3,AVEN,MGA,STARD9,CASC4,SEMA6D,SLC27A2,ARPP19,MYO1E,FAM81A,DENND4A,SMAD6,ANP32A,UACA,ISLR2,IDH3A,ACAN,ZNF710,SLCO3A1,ST8SIA2,RGMA,IGF1R,TTC23,CACNA1H,C16orf45,XYLT1,TSC2,TRAF7,CACNG3,CCNF,PDPK1,GSG1L,SBK1,SRCAP,BCL7C,FUS,SLX4,TRAP1,CREBBP,ADCY9,NKD1,RBL2,IRX3,NUDT21,GINS3,CDH11,TK2,CMTM4,NUTF2,COG4,SF3B3,BCAR1,CDYL2,GAN,CMIP,ATP2C2,COTL1,KIAA0513,GSE1,JPH3,KLHDC4,SLC7A5,ANKRD11,PITPNA,MPRIP,RTN4RL1,SMG6,TMEM11,DOC2B,PHF12,RAP1GAP2,SLC6A4,RHBDL3,MYO1D,MYO19,GGNBP2,FBXL20,ATP2A3,STAT5A,STAT3,DUSP3,LSM12,MAP3K14,WNT9B,SMTNL2,ITGA3,KIF1C,CA10,HLF,NOG,MSI2,SRSF1,YPEL2,WSCD1,PPM1D,ACE,PITPNM3,CEP112,CACNG5,ARSG,CDC42EP4,TTYH2,GPRC5C,PRPSAP1,MFSD11,ASPSCR1,CSNK1D,NTN1,USP43,GAS7,APCDD1,PIEZO2,GNAL,IMPA2,TUBB6,CEP192,MIB1,OSBPL1A,ZNF521,METTL4,CDH2,DSC3,EMILIN2,DTNA,FHOD3,TGIF1,CELF4,PIK3C3,COLEC12,PSTPIP2,C18orf25,RNF165,SKOR2,CTIF,DCC,PMAIP1,PHLPP1,L3MBTL4,FBXO15,TSHZ1,ZNF516,PTPRM,RAB12,RAB31,CARM1,ZSWIM4,RFX1,DAZAP1,PLK5,CYP4F22,EPS15L1,PGPEP1,NCAN,LINGO3,GNG7,TSHZ3,ZNF302,ZFR2,SIPA1L3,EIF3K,ATP1A3,CIC,SMG9,MARK4,CKM,PPP5D1,DACT3,AP2S1,UHRF1,SLC6A16,PRR12,IGLON5,SAFB,SLC25A23,AZU1,JAG1,ISM1,MACROD2,KIF16B,RRBP1,OVOL2,SLC24A3,RALGAPA2,STK35,PAX1,ACSS1,CPXM1,HCK,POFUT1,RBL1,RPN2,TTI1,RPRD1B,TBC1D20,CDH22,SULF2,CSNK2A1,BCAS4,KCNG1,NFATC2,ZFP64,CDS2,DOK5,BMP7,VAPB,SS18L1,LAMA5,ARFGAP1,TMX4,PLCB1,NRIP1,USP25,JAM2,APP,BACH1,GRIK1,TIAM1,GART,SIM2,HLCS,HMGN1,C2CD2,PDE9A,SIK1,RRP1,TRAPPC10,FAM207A,MICAL3,TBX1,ZDHHC8,BCR,CABIN1,SGSM1,KREMEN1,LARGE,EIF3D,IFT27,CARD10,NPTXR,PDGFB,RANGAP1,ACO2,SCUBE1,PHF21B,CDPF1
query_1	True	2.87844e-06	6624	3044	1159	0.380749	0.17497	TF:M09973_1	TF	Factor: CPBP; motif: GNNRGGGHGGGGNNGGGRN; match class: 1	19940	1351	TF:M09973_0	TF,TF,TF,TF,TF,TF,TF,TF,TF,TF,TF,TF,TF,TF,TF,TF,TF,TF,TF,TF,TF,TF,TF,TF,TF,TF,TF,TF,TF,TF,TF,TF,TF,TF,TF,TF,TF,TF,TF,TF,TF,TF,TF,TF,TF,TF,TF,TF,TF,TF,TF,TF,TF,TF,TF,TF,TF,TF,TF,TF,TF,TF,TF,TF,TF,TF,TF,TF,TF,TF,TF,TF,TF,TF,TF,TF,TF,TF,TF,TF,TF,TF,TF,TF,TF,TF,TF,TF,TF,TF,TF,TF,TF,TF,TF,TF,TF,TF,TF,TF,TF,TF,TF,TF,TF,TF,TF,TF,TF,TF,TF,TF,TF,TF,TF,TF,TF,TF,TF,TF,TF,TF,TF,TF,TF,TF,TF,TF,TF,TF,TF,TF,TF,TF,TF,TF,TF,TF,TF,TF,TF,TF,TF,TF,TF,TF,TF,TF,TF,TF,TF,TF,TF,TF,TF,TF,TF,TF,TF,TF,TF,TF,TF,TF,TF,TF,TF,TF,TF,TF,TF,TF,TF,TF,TF,TF,TF,TF,TF,TF,TF,TF,TF,TF,TF,TF,TF,TF,TF,TF,TF,TF,TF,TF,TF,TF,TF,TF,TF,TF,TF,TF,TF,TF,TF,TF,TF,TF,TF,TF,TF,TF,TF,TF,TF,TF,TF,TF,TF,TF,TF,TF,TF,TF,TF,TF,TF,TF,TF,TF,TF,TF,TF,TF,TF,TF,TF,TF,TF,TF,TF,TF,TF,TF,TF,TF,TF,TF,TF,TF,TF,TF,TF,TF,TF,TF,TF,TF,TF,TF,TF,TF,TF,TF,TF,TF,TF,TF,TF,TF,TF,TF,TF,TF,TF,TF,TF,TF,TF,TF,TF,TF,TF,TF,TF,TF,TF,TF,TF,TF,TF,TF,TF,TF,TF,TF,TF,TF,TF,TF,TF,TF,TF,TF,TF,TF,TF,TF,TF,TF,TF,TF,TF,TF,TF,TF,TF,TF,TF,TF,TF,TF,TF,TF,TF,TF,TF,TF,TF,TF,TF,TF,TF,TF,TF,TF,TF,TF,TF,TF,TF,TF,TF,TF,TF,TF,TF,TF,TF,TF,TF,TF,TF,TF,TF,TF,TF,TF,TF,TF,TF,TF,TF,TF,TF,TF,TF,TF,TF,TF,TF,TF,TF,TF,TF,TF,TF,TF,TF,TF,TF,TF,TF,TF,TF,TF,TF,TF,TF,TF,TF,TF,TF,TF,TF,TF,TF,TF,TF,TF,TF,TF,TF,TF,TF,TF,TF,TF,TF,TF,TF,TF,TF,TF,TF,TF,TF,TF,TF,TF,TF,TF,TF,TF,TF,TF,TF,TF,TF,TF,TF,TF,TF,TF,TF,TF,TF,TF,TF,TF,TF,TF,TF,TF,TF,TF,TF,TF,TF,TF,TF,TF,TF,TF,TF,TF,TF,TF,TF,TF,TF,TF,TF,TF,TF,TF,TF,TF,TF,TF,TF,TF,TF,TF,TF,TF,TF,TF,TF,TF,TF,TF,TF,TF,TF,TF,TF,TF,TF,TF,TF,TF,TF,TF,TF,TF,TF,TF,TF,TF,TF,TF,TF,TF,TF,TF,TF,TF,TF,TF,TF,TF,TF,TF,TF,TF,TF,TF,TF,TF,TF,TF,TF,TF,TF,TF,TF,TF,TF,TF,TF,TF,TF,TF,TF,TF,TF,TF,TF,TF,TF,TF,TF,TF,TF,TF,TF,TF,TF,TF,TF,TF,TF,TF,TF,TF,TF,TF,TF,TF,TF,TF,TF,TF,TF,TF,TF,TF,TF,TF,TF,TF,TF,TF,TF,TF,TF,TF,TF,TF,TF,TF,TF,TF,TF,TF,TF,TF,TF,TF,TF,TF,TF,TF,TF,TF,TF,TF,TF,TF,TF,TF,TF,TF,TF,TF,TF,TF,TF,TF,TF,TF,TF,TF,TF,TF,TF,TF,TF,TF,TF,TF,TF,TF,TF,TF,TF,TF,TF,TF,TF,TF,TF,TF,TF,TF,TF,TF,TF,TF,TF,TF,TF,TF,TF,TF,TF,TF,TF,TF,TF,TF,TF,TF,TF,TF,TF,TF,TF,TF,TF,TF,TF,TF,TF,TF,TF,TF,TF,TF,TF,TF,TF,TF,TF,TF,TF,TF,TF,TF,TF,TF,TF,TF,TF,TF,TF,TF,TF,TF,TF,TF,TF,TF,TF,TF,TF,TF,TF,TF,TF,TF,TF,TF,TF,TF,TF,TF,TF,TF,TF,TF,TF,TF,TF,TF,TF,TF,TF,TF,TF,TF,TF,TF,TF,TF,TF,TF,TF,TF,TF,TF,TF,TF,TF,TF,TF,TF,TF,TF,TF,TF,TF,TF,TF,TF,TF,TF,TF,TF,TF,TF,TF,TF,TF,TF,TF,TF,TF,TF,TF,TF,TF,TF,TF,TF,TF,TF,TF,TF,TF,TF,TF,TF,TF,TF,TF,TF,TF,TF,TF,TF,TF,TF,TF,TF,TF,TF,TF,TF,TF,TF,TF,TF,TF,TF,TF,TF,TF,TF,TF,TF,TF,TF,TF,TF,TF,TF,TF,TF,TF,TF,TF,TF,TF,TF,TF,TF,TF,TF,TF,TF,TF,TF,TF,TF,TF,TF,TF,TF,TF,TF,TF,TF,TF,TF,TF,TF,TF,TF,TF,TF,TF,TF,TF,TF,TF,TF,TF,TF,TF,TF,TF,TF,TF,TF,TF,TF,TF,TF,TF,TF,TF,TF,TF,TF,TF,TF,TF,TF,TF,TF,TF,TF,TF,TF,TF,TF,TF,TF,TF,TF,TF,TF,TF,TF,TF,TF,TF,TF,TF,TF,TF,TF,TF,TF,TF,TF,TF,TF,TF,TF,TF,TF,TF,TF,TF,TF,TF,TF,TF,TF,TF,TF,TF,TF,TF,TF,TF,TF,TF,TF,TF,TF,TF,TF,TF,TF,TF,TF,TF,TF,TF,TF,TF,TF,TF,TF,TF,TF,TF,TF,TF,TF,TF,TF,TF,TF,TF,TF,TF,TF,TF,TF,TF,TF,TF,TF,TF,TF,TF,TF,TF,TF,TF,TF,TF,TF,TF,TF,TF,TF,TF,TF,TF,TF,TF,TF,TF,TF,TF,TF,TF,TF,TF,TF,TF,TF,TF,TF,TF,TF,TF,TF,TF,TF,TF,TF,TF,TF,TF,TF,TF,TF,TF,TF,TF,TF,TF,TF,TF,TF,TF,TF,TF,TF,TF,TF,TF,TF,TF,TF,TF,TF,TF,TF,TF,TF,TF,TF,TF,TF,TF,TF,TF,TF,TF,TF,TF,TF,TF,TF,TF,TF,TF,TF,TF,TF,TF,TF,TF,TF,TF,TF,TF,TF,TF,TF,TF,TF,TF,TF,TF,TF,TF,TF,TF,TF,TF,TF,TF,TF,TF,TF,TF,TF,TF,TF,TF,TF,TF,TF,TF,TF,TF,TF,TF,TF,TF,TF,TF,TF,TF,TF,TF,TF,TF,TF,TF,TF,TF,TF,TF,TF,TF,TF,TF,TF,TF,TF,TF,TF,TF,TF,TF,TF,TF,TF,TF,TF,TF,TF,TF,TF,TF,TF,TF,TF,TF,TF,TF,TF,TF,TF,TF,TF,TF,TF,TF,TF,TF,TF,TF,TF,TF,TF,TF,TF,TF,TF,TF,TF,TF,TF,TF,TF,TF,TF,TF	CASZ1,NTNG1,WDR47,AMIGO1,KCNA2,SYT6,SLC22A15,MTHFR,TNFRSF1B,VPS13D,ARNT,IL6R,UBQLN4,FHAD1,ARHGEF11,EFHD2,ATP1A2,PBX1,MGST3,RCSD1,DNM3,GNB1,RABGAP1L,RALGPS2,ARHGEF10L,FAM163A,LHX4,CACNA1E,C1orf21,RNF2,IVNS1ABP,IGSF21,PAX7,BRINP3,GABRD,PRKCZ,CACNA1S,TMEM9,TMCO4,CSRP1,SYT2,PPFIA4,PLEKHA6,CNTN2,NUCKS1,PLXNA2,KIF17,PROX1,ALPL,RAP1GAP,HSPG2,SUSD4,ENAH,SNAP47,ZBTB40,EPHA8,ABCB10,GALNT2,PGBD5,TRIM67,NTPCR,TARBP1,GNG4,LYST,EFCAB2,KIF26B,SMYD3,ZNF124,NCMAP,SRRM1,CLIC4,LDLRAP1,MAN1C1,TRNP1,AHDC1,PRDM16,NKAIN1,PTP4A2,TXLNA,CSMD2,MEGF6,KIAA0319L,AGO1,GRIK3,CEP104,FHL3,POU3F1,COL9A2,ELOVL1,FAAH,TRABD2B,SPATA6,RAB3B,LRRC42,SSBP3,NFIA,PGM1,ROR1,JAK1,PLEKHG5,DNAJC6,IL12RB2,LRRC7,CAMTA1,CRYZ,ST6GALNAC3,LMO4,PKN2,GTF2B,GPR157,H6PD,FNBP1L,BCAR3,ABCA4,ARHGAP29,SLC44A3,CLSTN1,DPYD,AFF3,TBC1D8,SLC9A2,ACOXL,MERTK,DPP10,EPB41L5,CLASP1,UGGT1,GPR39,TMEM163,GTDC1,ACVR2A,KIF5C,FMNL2,NBAS,FIGN,GRB14,FAM49A,CERS6,OLA1,RAD51AP2,HNRNPA3,SESTD1,KCNS3,MYO1B,OSR1,ALS2,BMPR2,SDC1,RAPH1,PUM2,ZDBF2,GDF7,UNC80,ERBB4,TNS1,SGPP2,AP1S3,SERPINE2,DNER,TRIP12,CAB39,KLHL29,AGAP1,RAB17,LRRFIP1,RAMP1,HDAC4,HDLBP,DTNB,HADHB,OTOF,ALK,FEZ2,PRKCE,SOCS5,TTC7A,MSH6,B3GNT2,TMEM17,EHBP1,VPS54,LGALSL,SERTAD2,SLC1A4,ANTXR1,AAK1,ADD2,PAIP2B,CYP26B1,RAB11FIP5,ALMS1,DCTN1,HK2,CTNNA2,TRABD2A,SFTPB,REEP1,MBOAT2,ASAP2,ADAM17,YWHAQ,IRAK2,ATP2B2,LSAMP,VGLL4,COX17,MAATS1,NR1I2,SYN2,PARP14,PPARG,MYLK,SLC12A8,OSBPL11,MGLL,EEFSEC,PLXND1,IQSEC1,ATP2C1,CDV3,RAB6B,WNT7A,SLC6A6,GMPS,SERPINI1,MECOM,TNIK,TBC1D5,TBL1XR1,ACTL6A,FXR1,ATP11B,LAMP3,TPRG1,ATP13A3,XXYLT1,ZNF385D,CNTN4,CMTM8,STAC,ACAA1,MYRIP,ULK4,VIPR1,POMGNT2,SNRK,ANO10,CDCP1,UQCRC1,QRICH1,CCDC71,CCDC36,CACNA2D2,CACNA2D3,ERC2,IL17RD,ATXN7,PRICKLE2,MAGI1,GRM7,MITF,EIF4E3,ROBO2,GBE1,COL8A1,MANBA,UBE2D3,SLC9B1,ELOVL6,CAMK2D,NDNF,RAB28,ELF2,ARHGAP10,DCHS2,SPOCK3,GPM6A,SPCS3,ING2,LETM1,FAT1,POLN,SEL1L3,FAM193A,PCDH7,HTT,RELL1,APBB2,LIMCH1,NSG1,GABRA2,KIT,THEGL,C4orf50,JAKMIP1,WFS1,PPP2R2C,KIAA0232,PCGF3,CCNI,ABLIM2,RASGEF1B,WDFY3,ARHGAP24,MAPK10,HMX1,UNC5C,METAP1,C5orf30,MARCH6,EFNA5,PJA2,SLC12A7,CAMK4,COMMD10,HSD17B4,SLC6A19,LMNB1,TERT,MEGF10,JADE2,CAMLG,CTNNA1,SIL1,PSD2,NRG2,TRIO,SLC6A3,STK32A,LPCAT1,CDX1,NDST1,DCTN4,HAND1,EBF1,ADRA1B,CCNJL,PLEKHG4B,MYO10,WWC1,SH3PXD2B,ERGIC1,RNF44,UNC5A,UIMC1,NSD1,GRK6,PDLIM7,ADAMTS2,RNF130,GFPT2,FLT4,NPR3,ADAMTS12,NIPBL,PLCXD3,HCN1,ITGA2,NLN,PIK3R1,ADCY2,COL4A3BP,ANKDD1B,SV2C,ARSB,SERINC5,ACOT12,RASA1,SEMA5A,FOXO3,SESN1,MICAL1,ZBTB24,NT5DC1,HIVEP1,NKAIN2,RSPO3,ARHGAP18,L3MBTL3,SIRT5,MAP7,HEBP2,CD83,HIVEP2,AIG1,UST,GINM1,PPP1R14C,MTHFD1L,SYNE1,JARID2,CNKSR3,IGF2R,MAP3K4,AGPAT4,PARK2,GMDS,PACRG,ATXN1,RPS6KA2,CAP2,KIF13A,DEK,MBOAT1,E2F3,SCGN,SERPINB1,GABBR1,BPHL,SLC22A23,C6orf106,PPARD,PXDC1,MDGA1,BTBD9,C6orf132,TRERF1,TBCC,PTK7,ZNF318,VEGFA,NFKBIE,RUNX2,RCAN2,CDYL,PTCHD4,TRAM2,FARS2,LY86,RREB1,RIMS1,DSP,BCKDHB,ANKRD6,BACH2,EPHA7,FBXL4,COX19,AGFG2,FIS1,FBXL13,RELN,LHFPL3,ATXN7L1,NAMPT,HBP1,BCAP29,TMEM168,MET,ST7,IQUB,CEP41,MKLN1,PODXL,CNOT4,CREB3L2,TRIM24,CLEC2L,TBXAS1,ETV1,BRAF,TMEM178B,EPHB6,CNTNAP2,CUL1,AGAP3,WDR86,PRKAG2,LMBR1,PTPRN2,RAPGEF5,IGF2BP3,TRA2A,IQCE,CBX3,JAZF1,CARD11,AQP1,PDE1C,SDK1,BMPER,HECW1,ZMIZ2,FOXK1,RADIL,MMD2,COBL,EGFR,VOPP1,CYTH3,PRKAR1B,AUTS2,FZD9,BAZ1B,MLXIPL,CLIP2,GTF2IRD1,SRRM3,MAGI2,GNAI1,CACNA2D1,ICA1,NXPH1,ABCB4,CDK6,SGCE,SNX31,ZFPM2,TMEM74,CSMD3,GATA4,TRPS1,SAMD12,ENPP2,TMEM65,FAM49B,TG,ST3GAL1,ZFAT,FAM135B,KCNK9,TRAPPC9,TOP1MT,PUF60,PPP1R16A,ZDHHC2,CLN8,KBTBD11,ATP6V1B2,HMBOX1,KIF13B,DUSP4,PURG,UNC5D,ZNF703,RAB11FIP1,DDHD2,FGFR1,ANK1,SLC20A2,HOOK3,RGS20,XKR4,PLAG1,CHCHD7,FAM110B,CHD7,NKAIN3,XKR5,CA3,TMEM64,PLEKHF2,STK3,TDRD7,TMOD1,GABBR2,NR4A3,ABCA1,KLF4,PTPN3,ZNF618,COL27A1,BRINP1,PHF19,LHX6,DENND1A,LHX2,NR5A1,OLFML2A,PBX3,ZBTB34,SH2D3C,MPDZ,PRRX2,FNBP1,NCS1,FUBP3,PRDM12,EXOSC2,FAM78A,RAPGEF1,NTNG2,GFI1B,RALGDS,ADAMTSL2,SARDH,VAV2,KCNT1,QSOX2,EDF1,ABCA2,EHMT1,CACNA1B,NFIB,BNC2,MLLT3,SMARCA2,ACO1,RFX3,NFX1,TMEM8B,RECK,RNF38,UHRF2,GLDC,PIP5K1B,TMEM2,RORB,PCSK5,NXNL2,ROR2,FANCC,PAX2,PDZD7,LDB1,SH3PXD2A,SORCS3,CELF2,SHOC2,TCF7L2,ATRNL1,SLC18A2,UPF2,RGS10,INPP5F,CAMK1D,CPXM2,CTBP2,ADAM12,CCDC3,MGMT,TCERG1L,SEPHS1,LRRC27,PLXDC2,NEBL,MLLT10,C10orf67,ARHGAP21,PRTFDC1,ZNF438,PFKP,PARD3,RASGEF1A,MAPK8,ARHGAP22,OGDHL,PRKG1,NET1,BICC1,PHYHIPL,RHOBTB1,ADAMTS14,SLC29A3,CDH23,ASCC1,CAMK2G,VCL,ITIH5,KAT6B,ZCCHC24,GATA3,CCSER2,GRID1,BMPR1A,LARP4B,EXOC6,LCOR,ARHGAP42,YAP1,TMEM123,ACAT1,ATM,BTG4,SIK2,NCAM1,GALNT18,ZBTB16,CADM1,DSCAML1,GRIK4,SORL1,SCN3B,CCDC15,CHEK1,TEAD1,TMEM45B,OPCML,IGSF9B,B3GAT1,USH1C,KCNC1,PTPN5,MRPL23,KCNQ1,OSBPL5,RCN1,ABTB2,LDLRAD3,LRRC4C,CD82,TSPAN18,PRDM11,PTPRJ,RTN4RL2,SYT7,AHNAK,STX5,SLC22A6,APBB1,TRIM3,DEAF1,C11orf80,PC,DCHS1,LRP5,CTTN,NLRP14,FCHSD2,SYT9,ARRB1,CAPN5,TENM4,AMOTL1,SLC17A8,C12orf42,HSP90B1,NUAK1,RIC8B,UNG,TRPV4,IFT81,CUX2,PLBD2,MED13L,ETV6,KSR2,SUDS3,SRRM4,RAB35,PXN,SPPL3,CAMKK2,KDM2B,TMEM120B,VPS37B,BRI3BP,AACS,TMEM132C,RIMBP2,SFSWAP,EP400,GALNT9,ANKLE2,ERC1,EPS8,CACNA1C,SSPN,TEAD4,TSPAN9,PKP2,PRMT8,CNTN1,CCND2,ARID2,RPAP3,COL2A1,PRPF40B,KCNA1,ASIC1,KRT8,BAZ2A,B4GALNT3,LRP1,CD9,PPM1H,PLEKHG6,SCNN1A,ZNF384,PIANP,RAP1B,PTPRR,CSRP2,POC1B,CCDC38,ANKS1B,NALCN,EFNB2,FAM155A,IRS2,RAB20,ANKRD10,TEX29,SOX1,SPACA7,GRTP1,GJA3,CRYL1,ZDHHC20,ATP8A2,POMP,UBL3,KATNAL1,BRCA2,NBEA,SMAD9,LHFP,FOXO1,ENOX1,LRCH1,NEK5,PCDH9,DACH1,FBXL3,DNAJC3,RAP2A,FARP1,SLC15A1,WDR25,DYNC1H1,KIF26A,TMEM179,BRF1,ARHGEF40,CHD8,SALL2,NOVA1,PRKD1,ARHGAP5,FAM177A1,MDGA2,PSMC6,FERMT2,SAMD4A,PELI2,KCNH5,SPTB,ACTN1,DCAF5,SMOC1,RGS6,SYNDIG1L,GPATCH2L,ESRRB,NRDE2,TTC7B,RPS6KA5,CCDC88C,FBLN5,SLC24A4,ITPK1,UNC79,SERPINA1,CLMN,C14orf132,BCL11B,MEF2A,LRRK1,GABRB3,FAM189A1,TJP1,AVEN,DNAJC17,DUT,WDR72,PYGO1,CGNL1,MYO1E,FAM81A,GCNT3,RORA,DENND4A,SMAD6,PIAS1,ITGA11,ANP32A,SPESP1,UACA,NR2E3,PKM,AGBL1,NTRK3,ACAN,ANPEP,ZNF710,ST8SIA2,MCTP2,ARRDC4,IGF1R,TTC23,LMF1,C1QTNF8,CACNA1H,SHISA9,PARN,C16orf45,ABCC1,XYLT1,SYT17,TSC2,TRAF7,PRKCB,CCNF,HS3ST4,PDPK1,SBK1,ZNF771,BCL7C,CREBBP,ADCY9,ZNF423,NKD1,IRX3,CDH8,CDH11,CMTM4,CDH16,NUTF2,NFATC3,BCAR1,VAT1L,CDYL2,ATP2C2,COTL1,CRISPLD2,KIAA0513,GSE1,JPH3,KLHDC4,SLC7A5,ZNF469,GALNS,CBFA2T3,DNAH9,SLC43A2,PRPSAP2,RTN4RL1,MFAP4,SMG6,DOC2B,KSR1,NOS2,NLK,KIAA0100,RHBDL3,MYO1D,ASIC2,LYZL6,GGNBP2,SRCIN1,FBXL20,ERBB2,GRB7,NR1D1,RAPGEFL1,ATP2A3,CCR7,DUSP3,PYY,ARHGAP27,WNT9B,SMTNL2,TBKBP1,CALCOCO2,PLD2,FAM117A,ITGA3,MYCBPAP,KIF1C,CA10,HLF,MMD,MSI2,CUEDC1,YPEL2,WSCD1,CA4,USP32,MED13,ACE,PITPNM3,CEP112,CACNG5,HELZ,ARSG,SLC39A11,SDK2,TTYH2,GPRC5C,TMEM104,FDXR,FADS6,SLC16A5,NXN,MFSD11,ATP1B2,TMEM235,ENGASE,RBFOX3,BAIAP2,ASPSCR1,CSNK1D,B3GNTL1,MFSD6L,NTN1,USP43,GAS7,IMPA2,TUBB6,OSBPL1A,CDH2,EMILIN2,FHOD3,TGIF1,CELF4,SIGLEC15,RNF165,SKOR2,ZBTB7C,CTIF,TCF4,TXNL1,NEDD4L,PMAIP1,SERPINB5,DOK6,LAMA1,ZNF516,KEAP1,CARM1,SBNO2,NFIX,RFX1,APC2,PLK5,EPS15L1,PGPEP1,CRTC1,NCAN,GNG7,TLE2,TSHZ3,PEPD,KCTD15,THEG,NFKBID,ZFR2,C2CD4C,ATP1A3,POU2F2,CIC,SMG9,MARK4,CKM,PPP5D1,DACT3,MEIS3,UHRF1,RCN3,PRR12,RRAS,MED25,IL4I1,IGLON5,PPP1R12C,NLRP11,RFX2,SLC25A23,MISP,PRAM1,JAG1,TASP1,MACROD2,KIF16B,RRBP1,OVOL2,RALGAPA2,STK35,ACSS1,TMC2,EBF4,TTLL9,LZTS3,ZNF341,PIGU,DLGAP4,RBL1,ATRN,RBCK1,PTPRT,TOX2,JPH2,RBPJL,CDH22,KCNB1,PTGIS,SLC23A2,BCAS4,KCNG1,NFATC2,ZFP64,CDS2,CYP24A1,BMP7,VAPB,APCDD1L,PHACTR3,SS18L1,LAMA5,RBBP8NL,ARFGAP1,COL20A1,CHRNA4,PLCB1,USP25,CHODL,NCAM2,JAM2,BACH1,SYNJ1,GART,KCNE1,SIM2,DYRK1A,ERG,HMGN1,DSCAM,TMPRSS2,C2CD2,UMODL1,SLC37A1,PDE9A,SIK1,TRAPPC10,PWP2,COL6A1,DIP2A,TBX1,ARVCF,ZDHHC8,RTN4R,SGSM1,SEZ6L,KREMEN1,EMID1,RBFOX2,IL2RB,CARD10,PDGFB,CACNA1I,ENTHD1,FAM83F,TNRC6B,PACSIN2,SCUBE1,PHF21B,TRMU,CELSR1,TUBGCP6
query_1	True	2.97945e-06	14279	3044	2318	0.761498	0.162336	TF:M00986	TF	Factor: Churchill; motif: CGGGNN	19940	1190	TF:M00000	TF,TF,TF,TF,TF,TF,TF,TF,TF,TF,TF,TF,TF,TF,TF,TF,TF,TF,TF,TF,TF,TF,TF,TF,TF,TF,TF,TF,TF,TF,TF,TF,TF,TF,TF,TF,TF,TF,TF,TF,TF,TF,TF,TF,TF,TF,TF,TF,TF,TF,TF,TF,TF,TF,TF,TF,TF,TF,TF,TF,TF,TF,TF,TF,TF,TF,TF,TF,TF,TF,TF,TF,TF,TF,TF,TF,TF,TF,TF,TF,TF,TF,TF,TF,TF,TF,TF,TF,TF,TF,TF,TF,TF,TF,TF,TF,TF,TF,TF,TF,TF,TF,TF,TF,TF,TF,TF,TF,TF,TF,TF,TF,TF,TF,TF,TF,TF,TF,TF,TF,TF,TF,TF,TF,TF,TF,TF,TF,TF,TF,TF,TF,TF,TF,TF,TF,TF,TF,TF,TF,TF,TF,TF,TF,TF,TF,TF,TF,TF,TF,TF,TF,TF,TF,TF,TF,TF,TF,TF,TF,TF,TF,TF,TF,TF,TF,TF,TF,TF,TF,TF,TF,TF,TF,TF,TF,TF,TF,TF,TF,TF,TF,TF,TF,TF,TF,TF,TF,TF,TF,TF,TF,TF,TF,TF,TF,TF,TF,TF,TF,TF,TF,TF,TF,TF,TF,TF,TF,TF,TF,TF,TF,TF,TF,TF,TF,TF,TF,TF,TF,TF,TF,TF,TF,TF,TF,TF,TF,TF,TF,TF,TF,TF,TF,TF,TF,TF,TF,TF,TF,TF,TF,TF,TF,TF,TF,TF,TF,TF,TF,TF,TF,TF,TF,TF,TF,TF,TF,TF,TF,TF,TF,TF,TF,TF,TF,TF,TF,TF,TF,TF,TF,TF,TF,TF,TF,TF,TF,TF,TF,TF,TF,TF,TF,TF,TF,TF,TF,TF,TF,TF,TF,TF,TF,TF,TF,TF,TF,TF,TF,TF,TF,TF,TF,TF,TF,TF,TF,TF,TF,TF,TF,TF,TF,TF,TF,TF,TF,TF,TF,TF,TF,TF,TF,TF,TF,TF,TF,TF,TF,TF,TF,TF,TF,TF,TF,TF,TF,TF,TF,TF,TF,TF,TF,TF,TF,TF,TF,TF,TF,TF,TF,TF,TF,TF,TF,TF,TF,TF,TF,TF,TF,TF,TF,TF,TF,TF,TF,TF,TF,TF,TF,TF,TF,TF,TF,TF,TF,TF,TF,TF,TF,TF,TF,TF,TF,TF,TF,TF,TF,TF,TF,TF,TF,TF,TF,TF,TF,TF,TF,TF,TF,TF,TF,TF,TF,TF,TF,TF,TF,TF,TF,TF,TF,TF,TF,TF,TF,TF,TF,TF,TF,TF,TF,TF,TF,TF,TF,TF,TF,TF,TF,TF,TF,TF,TF,TF,TF,TF,TF,TF,TF,TF,TF,TF,TF,TF,TF,TF,TF,TF,TF,TF,TF,TF,TF,TF,TF,TF,TF,TF,TF,TF,TF,TF,TF,TF,TF,TF,TF,TF,TF,TF,TF,TF,TF,TF,TF,TF,TF,TF,TF,TF,TF,TF,TF,TF,TF,TF,TF,TF,TF,TF,TF,TF,TF,TF,TF,TF,TF,TF,TF,TF,TF,TF,TF,TF,TF,TF,TF,TF,TF,TF,TF,TF,TF,TF,TF,TF,TF,TF,TF,TF,TF,TF,TF,TF,TF,TF,TF,TF,TF,TF,TF,TF,TF,TF,TF,TF,TF,TF,TF,TF,TF,TF,TF,TF,TF,TF,TF,TF,TF,TF,TF,TF,TF,TF,TF,TF,TF,TF,TF,TF,TF,TF,TF,TF,TF,TF,TF,TF,TF,TF,TF,TF,TF,TF,TF,TF,TF,TF,TF,TF,TF,TF,TF,TF,TF,TF,TF,TF,TF,TF,TF,TF,TF,TF,TF,TF,TF,TF,TF,TF,TF,TF,TF,TF,TF,TF,TF,TF,TF,TF,TF,TF,TF,TF,TF,TF,TF,TF,TF,TF,TF,TF,TF,TF,TF,TF,TF,TF,TF,TF,TF,TF,TF,TF,TF,TF,TF,TF,TF,TF,TF,TF,TF,TF,TF,TF,TF,TF,TF,TF,TF,TF,TF,TF,TF,TF,TF,TF,TF,TF,TF,TF,TF,TF,TF,TF,TF,TF,TF,TF,TF,TF,TF,TF,TF,TF,TF,TF,TF,TF,TF,TF,TF,TF,TF,TF,TF,TF,TF,TF,TF,TF,TF,TF,TF,TF,TF,TF,TF,TF,TF,TF,TF,TF,TF,TF,TF,TF,TF,TF,TF,TF,TF,TF,TF,TF,TF,TF,TF,TF,TF,TF,TF,TF,TF,TF,TF,TF,TF,TF,TF,TF,TF,TF,TF,TF,TF,TF,TF,TF,TF,TF,TF,TF,TF,TF,TF,TF,TF,TF,TF,TF,TF,TF,TF,TF,TF,TF,TF,TF,TF,TF,TF,TF,TF,TF,TF,TF,TF,TF,TF,TF,TF,TF,TF,TF,TF,TF,TF,TF,TF,TF,TF,TF,TF,TF,TF,TF,TF,TF,TF,TF,TF,TF,TF,TF,TF,TF,TF,TF,TF,TF,TF,TF,TF,TF,TF,TF,TF,TF,TF,TF,TF,TF,TF,TF,TF,TF,TF,TF,TF,TF,TF,TF,TF,TF,TF,TF,TF,TF,TF,TF,TF,TF,TF,TF,TF,TF,TF,TF,TF,TF,TF,TF,TF,TF,TF,TF,TF,TF,TF,TF,TF,TF,TF,TF,TF,TF,TF,TF,TF,TF,TF,TF,TF,TF,TF,TF,TF,TF,TF,TF,TF,TF,TF,TF,TF,TF,TF,TF,TF,TF,TF,TF,TF,TF,TF,TF,TF,TF,TF,TF,TF,TF,TF,TF,TF,TF,TF,TF,TF,TF,TF,TF,TF,TF,TF,TF,TF,TF,TF,TF,TF,TF,TF,TF,TF,TF,TF,TF,TF,TF,TF,TF,TF,TF,TF,TF,TF,TF,TF,TF,TF,TF,TF,TF,TF,TF,TF,TF,TF,TF,TF,TF,TF,TF,TF,TF,TF,TF,TF,TF,TF,TF,TF,TF,TF,TF,TF,TF,TF,TF,TF,TF,TF,TF,TF,TF,TF,TF,TF,TF,TF,TF,TF,TF,TF,TF,TF,TF,TF,TF,TF,TF,TF,TF,TF,TF,TF,TF,TF,TF,TF,TF,TF,TF,TF,TF,TF,TF,TF,TF,TF,TF,TF,TF,TF,TF,TF,TF,TF,TF,TF,TF,TF,TF,TF,TF,TF,TF,TF,TF,TF,TF,TF,TF,TF,TF,TF,TF,TF,TF,TF,TF,TF,TF,TF,TF,TF,TF,TF,TF,TF,TF,TF,TF,TF,TF,TF,TF,TF,TF,TF,TF,TF,TF,TF,TF,TF,TF,TF,TF,TF,TF,TF,TF,TF,TF,TF,TF,TF,TF,TF,TF,TF,TF,TF,TF,TF,TF,TF,TF,TF,TF,TF,TF,TF,TF,TF,TF,TF,TF,TF,TF,TF,TF,TF,TF,TF,TF,TF,TF,TF,TF,TF,TF,TF,TF,TF,TF,TF,TF,TF,TF,TF,TF,TF,TF,TF,TF,TF,TF,TF,TF,TF,TF,TF,TF,TF,TF,TF,TF,TF,TF,TF,TF,TF,TF,TF,TF,TF,TF,TF,TF,TF,TF,TF,TF,TF,TF,TF,TF,TF,TF,TF,TF,TF,TF,TF,TF,TF,TF,TF,TF,TF,TF,TF,TF,TF,TF,TF,TF,TF,TF,TF,TF,TF,TF,TF,TF,TF,TF,TF,TF,TF,TF,TF,TF,TF,TF,TF,TF,TF,TF,TF,TF,TF,TF,TF,TF,TF,TF,TF,TF,TF,TF,TF,TF,TF,TF,TF,TF,TF,TF,TF,TF,TF,TF,TF,TF,TF,TF,TF,TF,TF,TF,TF,TF,TF,TF,TF,TF,TF,TF,TF,TF,TF,TF,TF,TF,TF,TF,TF,TF,TF,TF,TF,TF,TF,TF,TF,TF,TF,TF,TF,TF,TF,TF,TF,TF,TF,TF,TF,TF,TF,TF,TF,TF,TF,TF,TF,TF,TF,TF,TF,TF,TF,TF,TF,TF,TF,TF,TF,TF,TF,TF,TF,TF,TF,TF,TF,TF,TF,TF,TF,TF,TF,TF,TF,TF,TF,TF,TF,TF,TF,TF,TF,TF,TF,TF,TF,TF,TF,TF,TF,TF,TF,TF,TF,TF,TF,TF,TF,TF,TF,TF,TF,TF,TF,TF,TF,TF,TF,TF,TF,TF,TF,TF,TF,TF,TF,TF,TF,TF,TF,TF,TF,TF,TF,TF,TF,TF,TF,TF,TF,TF,TF,TF,TF,TF,TF,TF,TF,TF,TF,TF,TF,TF,TF,TF,TF,TF,TF,TF,TF,TF,TF,TF,TF,TF,TF,TF,TF,TF,TF,TF,TF,TF,TF,TF,TF,TF,TF,TF,TF,TF,TF,TF,TF,TF,TF,TF,TF,TF,TF,TF,TF,TF,TF,TF,TF,TF,TF,TF,TF,TF,TF,TF,TF,TF,TF,TF,TF,TF,TF,TF,TF,TF,TF,TF,TF,TF,TF,TF,TF,TF,TF,TF,TF,TF,TF,TF,TF,TF,TF,TF,TF,TF,TF,TF,TF,TF,TF,TF,TF,TF,TF,TF,TF,TF,TF,TF,TF,TF,TF,TF,TF,TF,TF,TF,TF,TF,TF,TF,TF,TF,TF,TF,TF,TF,TF,TF,TF,TF,TF,TF,TF,TF,TF,TF,TF,TF,TF,TF,TF,TF,TF,TF,TF,TF,TF,TF,TF,TF,TF,TF,TF,TF,TF,TF,TF,TF,TF,TF,TF,TF,TF,TF,TF,TF,TF,TF,TF,TF,TF,TF,TF,TF,TF,TF,TF,TF,TF,TF,TF,TF,TF,TF,TF,TF,TF,TF,TF,TF,TF,TF,TF,TF,TF,TF,TF,TF,TF,TF,TF,TF,TF,TF,TF,TF,TF,TF,TF,TF,TF,TF,TF,TF,TF,TF,TF,TF,TF,TF,TF,TF,TF,TF,TF,TF,TF,TF,TF,TF,TF,TF,TF,TF,TF,TF,TF,TF,TF,TF,TF,TF,TF,TF,TF,TF,TF,TF,TF,TF,TF,TF,TF,TF,TF,TF,TF,TF,TF,TF,TF,TF,TF,TF,TF,TF,TF,TF,TF,TF,TF,TF,TF,TF,TF,TF,TF,TF,TF,TF,TF,TF,TF,TF,TF,TF,TF,TF,TF,TF,TF,TF,TF,TF,TF,TF,TF,TF,TF,TF,TF,TF,TF,TF,TF,TF,TF,TF,TF,TF,TF,TF,TF,TF,TF,TF,TF,TF,TF,TF,TF,TF,TF,TF,TF,TF,TF,TF,TF,TF,TF,TF,TF,TF,TF,TF,TF,TF,TF,TF,TF,TF,TF,TF,TF,TF,TF,TF,TF,TF,TF,TF,TF,TF,TF,TF,TF,TF,TF,TF,TF,TF,TF,TF,TF,TF,TF,TF,TF,TF,TF,TF,TF,TF,TF,TF,TF,TF,TF,TF,TF,TF,TF,TF,TF,TF,TF,TF,TF,TF,TF,TF,TF,TF,TF,TF,TF,TF,TF,TF,TF,TF,TF,TF,TF,TF,TF,TF,TF,TF,TF,TF,TF,TF,TF,TF,TF,TF,TF,TF,TF,TF,TF,TF,TF,TF,TF,TF,TF,TF,TF,TF,TF,TF,TF,TF,TF,TF,TF,TF,TF,TF,TF,TF,TF,TF,TF,TF,TF,TF,TF,TF,TF,TF,TF,TF,TF,TF,TF,TF,TF,TF,TF,TF,TF,TF,TF,TF,TF,TF,TF,TF,TF,TF,TF,TF,TF,TF,TF,TF,TF,TF,TF,TF,TF,TF,TF,TF,TF,TF,TF,TF,TF,TF,TF,TF,TF,TF,TF,TF,TF,TF,TF,TF,TF,TF,TF,TF,TF,TF,TF,TF,TF,TF,TF,TF,TF,TF,TF,TF,TF,TF,TF,TF,TF,TF,TF,TF,TF,TF,TF,TF,TF,TF,TF,TF,TF,TF,TF,TF,TF,TF,TF,TF,TF,TF,TF,TF,TF,TF,TF,TF,TF,TF,TF,TF,TF,TF,TF,TF,TF,TF,TF,TF,TF,TF,TF,TF,TF,TF,TF,TF,TF,TF,TF,TF,TF,TF,TF,TF,TF,TF,TF,TF,TF,TF,TF,TF,TF,TF,TF,TF,TF,TF,TF,TF,TF,TF,TF,TF,TF,TF,TF,TF,TF,TF,TF,TF,TF,TF,TF,TF,TF,TF,TF,TF,TF,TF,TF,TF,TF,TF,TF,TF,TF,TF,TF,TF,TF,TF,TF,TF,TF,TF,TF,TF,TF,TF,TF,TF,TF,TF,TF,TF,TF,TF,TF,TF,TF,TF,TF,TF,TF,TF,TF,TF,TF,TF,TF,TF,TF,TF,TF,TF,TF,TF,TF,TF,TF,TF,TF,TF,TF,TF,TF,TF,TF,TF,TF,TF,TF,TF,TF,TF,TF,TF,TF,TF,TF,TF,TF,TF,TF,TF,TF,TF,TF,TF,TF,TF,TF,TF,TF,TF,TF,TF,TF,TF,TF,TF,TF,TF,TF,TF,TF,TF,TF,TF,TF,TF,TF,TF,TF,TF,TF,TF,TF,TF,TF,TF,TF,TF,TF,TF,TF,TF,TF,TF,TF,TF,TF,TF,TF,TF,TF,TF,TF,TF,TF,TF,TF,TF,TF,TF,TF,TF,TF,TF,TF,TF,TF,TF,TF,TF,TF,TF,TF,TF,TF,TF,TF,TF,TF,TF,TF,TF,TF,TF,TF,TF,TF,TF,TF,TF,TF,TF,TF,TF,TF,TF,TF,TF,TF,TF,TF,TF,TF,TF,TF,TF,TF,TF,TF,TF,TF,TF,TF,TF,TF,TF,TF,TF,TF,TF,TF,TF,TF,TF,TF,TF,TF,TF,TF,TF,TF,TF,TF,TF,TF,TF,TF,TF,TF,TF,TF,TF,TF,TF,TF,TF,TF,TF,TF,TF,TF,TF,TF,TF,TF,TF,TF,TF,TF,TF,TF,TF,TF,TF,TF,TF,TF,TF,TF,TF,TF,TF,TF,TF,TF,TF,TF,TF,TF,TF,TF,TF,TF,TF,TF,TF,TF,TF,TF,TF,TF,TF,TF,TF,TF,TF,TF,TF,TF,TF,TF,TF,TF,TF,TF,TF,TF,TF,TF,TF,TF,TF,TF,TF,TF,TF,TF,TF,TF,TF,TF,TF,TF,TF,TF,TF,TF,TF,TF,TF,TF,TF,TF,TF,TF,TF,TF,TF,TF,TF,TF,TF,TF,TF,TF,TF,TF,TF,TF,TF,TF,TF,TF,TF,TF,TF,TF,TF,TF,TF,TF,TF,TF,TF,TF,TF,TF	PALMD,GPR88,UBE4B,CASZ1,NTNG1,HENMT1,PRPF38B,WDR47,CELSR2,AMIGO1,SLC6A17,KCNC4,KCNA2,KCND3,HIPK1,SYT6,SLC22A15,GDAP2,WDR3,MTHFR,SPAG17,MFN2,MIIP,TNFRSF1B,VPS13D,PDPN,KAZN,ARNT,IL6R,CHRNB2,KCNN3,ZBTB7B,PKLR,UBQLN4,SEMA4A,FHAD1,CCT3,RHBG,ARHGEF11,EFHD2,ATP1A2,COPA,NOS1AP,C1orf226,DDR2,PBX1,MGST3,SPATA21,RCSD1,FMO3,NADK,DNM3,TNFSF4,GNB1,RABGAP1L,PADI6,RALGPS2,ARHGEF10L,AXDND1,FAM163A,LHX4,KIAA1614,STX6,CACNA1E,COLGALT2,TSEN15,C1orf21,EDEM3,RNF2,SWT1,IVNS1ABP,HMCN1,IGSF21,PAX7,BRINP3,UCHL5,TROVE2,GABRD,KCNT2,PRKCZ,CACNA1S,TMEM9,TMCO4,TNNT2,CSRP1,NAV1,LGR6,SYT2,PPFIA4,SNRPE,PLEKHA6,CNTN2,NUCKS1,SLC26A9,CR2,PLXNA2,KIF17,VASH2,PROX1,PTPN14,KCTD3,ALPL,RAP1GAP,RAB3GAP2,HSPG2,SUSD4,CNIH3,ENAH,TMEM63A,SNAP47,ZBTB40,EPHA8,ABCB10,GALNT2,PGBD5,TRIM67,NTPCR,SLC35F3,TARBP1,GNG4,LYST,NID1,EDARADD,PLCH2,MTR,CHRM3,FMN2,RGS7,FH,DESI2,EFCAB2,KIF26B,SMYD3,SCCPDH,ZNF124,NCMAP,SRRM1,CLIC4,RUNX3,LDLRAP1,MAN1C1,TRIM63,PIGV,TTC34,NUDC,TRNP1,AHDC1,FGR,FAM76A,MED18,OPRD1,PRDM16,LAPTM5,NKAIN1,PTP4A2,TXLNA,BSDC1,CSMD2,MEGF6,SMIM12,KIAA0319L,AGO1,AGO3,GRIK3,CEP104,FHL3,POU3F1,RLF,COL9A2,HIVEP3,C1orf210,ELOVL1,RNF220,TESK2,FAAH,AJAP1,TRABD2B,SPATA6,AGBL4,ELAVL4,FAF1,RAB3B,SCP2,LRRC42,SSBP3,DAB1,JUN,FGGY,KCNAB2,CHD5,TM2D1,KANK4,ATG4C,ACOT7,PGM1,ROR1,CACHD1,JAK1,PLEKHG5,DNAJC6,KLHL21,PDE4B,IL12RB2,LRRC7,CAMTA1,NEGR1,CRYZ,MSH4,ST6GALNAC3,PTGFR,PARK7,TTLL7,WDR63,DDAH1,ZNHIT6,COL24A1,LMO4,PKN2,GTF2B,GBP4,LRRC8B,GPR157,H6PD,SPSB1,FNBP1L,BCAR3,ABCA4,ARHGAP29,SLC44A3,PIK3CD,CLSTN1,DPYD,AFF3,TBC1D8,SLC9A2,NCK2,SULT1C4,EDAR,SH3RF3,ACOXL,MERTK,FBLN7,TTL,CKAP2L,DPP10,SCTR,PTPN4,EPB41L5,TFCP2L1,CLASP1,CNTNAP5,UGGT1,PTPN18,GPR39,NCKAP5,TMEM163,THSD7B,TPO,GTDC1,ACVR2A,KIF5C,LYPD6B,FMNL2,NBAS,ACVR1C,BAZ2B,DPP4,FIGN,GRB14,FAM49A,CERS6,LRP2,UBR3,METAP1D,RAPGEF4,OLA1,VSNL1,HNRNPA3,MYT1L,SESTD1,KCNS3,ITGA4,SLC40A1,MYO1B,TMEFF2,OSR1,HECW2,CCDC150,PLCL1,SPATS2L,TMEM237,ALS2,BMPR2,SDC1,RAPH1,PUM2,PARD3B,NRP2,ZDBF2,HS1BP3,GDF7,PTH2R,UNC80,ERBB4,SPAG16,RPL37A,IGFBP2,TNS1,PNKD,PAX3,CCDC140,SGPP2,AP1S3,WDFY1,SERPINE2,FAM124B,IRS1,COL4A4,COL4A3,SPHKAP,PID1,DNER,TRIP12,CAB39,GPR55,INPP5D,KLHL29,AGAP1,COL6A3,MLPH,RAB17,LRRFIP1,RAMP1,ASB1,HDAC4,ATAD2B,HDLBP,DNAJC27,DNMT3A,DTNB,HADHB,OTOF,DPYSL5,SUPT7L,SLC4A1AP,TRMT61B,ALK,GALNT14,YIPF4,BIRC6,TRAPPC12,FEZ2,QPCT,HNRNPLL,TMEM178A,PLEKHH2,ABCG5,ABCG8,CAMKMT,PRKCE,SOCS5,TTC7A,MSH6,PPP1R21,NRXN1,GPR75-ASB3,ACYP2,C2orf73,SPTBN1,PNPT1,EFEMP1,B3GNT2,TMEM17,EHBP1,VPS54,LGALSL,SERTAD2,SLC1A4,PROKR1,ANTXR1,AAK1,GMCL1,TGFA,ADD2,PAIP2B,DYSF,CYP26B1,RAB11FIP5,ALMS1,DCTN1,M1AP,SEMA4F,HK2,TACR1,CTNNA2,TRABD2A,TCF7L1,REEP1,MBOAT2,ASAP2,ADAM17,YWHAQ,CNGA3,TAF1B,LNP1,NFKBIZ,IRAK2,ATP2B2,BBX,DPPA4,SLC6A11,C3orf52,BOC,ATG7,VGLL4,ARHGAP31,COX17,MAATS1,SYN2,PARP14,SEMA5B,PPARG,MYLK,ROPN1,SLC12A8,OSBPL11,CHCHD6,PLXNA1,MGLL,KBTBD12,EEFSEC,EFCC1,PLXND1,PIK3R4,IQSEC1,ATP2C1,CDV3,TOPBP1,RAB6B,EPHB1,PCCB,ARMC8,NME9,MRPS22,WNT7A,CLSTN2,XRN1,PLS1,PCOLCE2,SLC6A6,FGD5,HPS3,SH3BP5,MME,SLC33A1,GMPS,BTD,DPH3,OXNAD1,SERPINI1,MECOM,TNIK,PLD1,FNDC3B,GHSR,NLGN1,TBL1XR1,ACTL6A,FXR1,ATP11B,MCF2L2,KLHL24,EIF2B5,MAGEF1,MAP3K13,TRA2B,DGKG,KCNH8,FGF12,CPN2,ATP13A3,XXYLT1,BDH1,LRCH3,ZNF385D,CNTN4,RARB,EOMES,CMC1,TGFBR2,GADL1,OSBPL10,CMTM8,CMTM7,CLASP2,STAC,TRANK1,MLH1,GOLGA4,CTDSPL,ACAA1,OXSR1,MYRIP,ULK4,VIPR1,POMGNT2,SNRK,ANO10,ZNF502,KIF15,CDCP1,ITPR1,TDGF1,UQCRC1,PRKAR2A,QRICH1,USP19,CCDC71,CCDC36,CACNA2D2,STAB1,CACNA2D3,ERC2,IL17RD,FLNB,PTPRG,CADPS,ATXN7,PRICKLE2,MAGI1,LRIG1,SUCLG2,GRM7,FRMD4B,EIF4E3,SHQ1,GXYLT2,PDZRN3,ROBO2,GBE1,CADM2,SRGAP3,SETD5,LHFPL4,EPHA6,CRYBG3,CPOX,COL8A1,IL17RC,MTTP,BANK1,SLC39A8,NFKB1,MANBA,UBE2D3,SLC9B2,TACR3,ZNF518B,NPNT,DKK2,LEF1,ETNPPL,COL25A1,ELOVL6,CAMK2D,ARSJ,NDST3,PRDM5,NDNF,QRFPR,SPATA5,RAB28,BOD1L1,ELF2,MAML3,CLGN,UCP1,RNF150,OTUD4,ZNF827,SLC10A7,ARHGAP10,ARFIP1,TRIM2,DCHS2,ETFDH,FSTL5,TLL1,SPOCK3,CBR4,GALNTL6,GPM6A,SPCS3,NEIL3,DCTD,WWC2,ING2,STOX2,PRIMPOL,LETM1,SNX25,FAT1,TRIML2,NELFA,SLIT2,KCNIP4,POLN,CCDC149,PI4K2B,SEL1L3,RNF4,RBPJ,FAM193A,ADD1,PCDH7,HTT,RGS12,RELL1,FAM114A1,APBB2,LIMCH1,NSG1,GABRA2,GABRA4,GABRB1,CORIN,CYTL1,STK32B,USP46,FIP1L1,KIT,THEGL,IGFBP7,C4orf50,JAKMIP1,WFS1,PPP2R2C,EPHA5,KIAA0232,PCGF3,SORCS2,NPFFR2,ADAMTS3,CXCL2,MTHFD2L,BTC,G3BP2,CCNI,FRAS1,ABLIM2,FGF5,SH3TC1,RASGEF1B,TMEM150C,WDFY3,GPR78,ARHGAP24,PTPN13,HMX1,PKD2,ABCG2,HERC6,CCSER1,GRID2,UNC5C,TSPAN5,METAP1,C5orf30,MARCH6,EFNA5,FBXL17,PJA2,SLC12A7,MCC,COMMD10,SEMA6A,DTWD2,TNFAIP8,HSD17B4,SLC6A19,LMNB1,MARCH3,TERT,MEGF10,FBN2,HINT1,FSTL4,JADE2,CAMLG,PCBD2,TRPC7,SPOCK1,KLHL3,CTNNA1,SIL1,PAIP2,PSD2,NRG2,PCDHB5,TRIO,ARHGAP26,KCTD16,SLC6A3,SH3RF2,STK32A,DPYSL3,ANKH,LPCAT1,PPARGC1B,PDE6A,CSF1R,CDX1,NDST1,IRGM,CCDC69,GRIA1,HAND1,EBF1,ADRA1B,CCNJL,PLEKHG4B,MYO10,WWC1,SLIT3,TLX3,SH3PXD2B,NEURL1B,ERGIC1,BNIP1,NSG2,CPLX2,RNF44,UNC5A,UIMC1,NSD1,GRK6,PDLIM7,COL23A1,ADAMTS2,RNF130,GFPT2,FLT4,CDH10,NPR3,ADAMTS12,PRLR,NADK2,NIPBL,GDNF,OSMR,PLCXD3,FBXO4,HCN1,ITGA2,ARL15,RGS7BP,ADAMTS6,UBE2QL1,PIK3R1,CARTPT,ADCY2,COL4A3BP,ANKDD1B,SV2C,IQGAP2,S100Z,ARSB,DMGDH,SERINC5,RASGRF2,ACOT12,EDIL3,RASA1,CETN3,SEMA5A,FAM172A,KIAA0825,FAM174A,GCNT2,PDSS2,FOXO3,SESN1,CEP57L1,MICAL1,ZBTB24,METTL24,CDK19,SMIM13,NT5DC1,HIVEP1,TRDN,NKAIN2,RSPO3,PTPRK,LAMA2,ARHGAP18,L3MBTL3,SAMD3,MOXD1,STX7,SLC18B1,SLC2A12,AHI1,SIRT5,MAP7,MAP3K5,IFNGR1,HEBP2,NHSL1,CCDC28A,CD83,HIVEP2,AIG1,PHACTR2,PLAGL1,STX11,SASH1,UST,GINM1,PPP1R14C,MTHFD1L,CCDC170,ESR1,SYNE1,JARID2,OPRM1,IPCEF1,CNKSR3,TIAM2,ZDHHC14,SNX9,SYNJ2,IGF2R,MAP3K4,AGPAT4,PARK2,GMDS,PACRG,ATXN1,PDE10A,PRR18,RPS6KA2,SMOC2,WDR27,FAM120B,CAP2,KIF13A,DEK,MBOAT1,E2F3,DCDC2,ALDH5A1,KIAA0319,SERPINB1,GABBR1,ABCF1,MUC22,SLC22A23,VPS52,GRM4,PACSIN1,SPDEF,C6orf106,PPARD,PXDC1,MDGA1,BTBD9,DNAH8,KCNK5,LRFN2,C6orf201,C6orf132,TRERF1,UBR2,TBCC,PTK7,ZNF318,VEGFA,NFKBIE,RUNX2,CLIC5,RCAN2,CYP39A1,TNFRSF21,CDYL,PKHD1,TRAM2,KLHL31,LRRC1,FARS2,COL21A1,NRN1,F13A1,LY86,RREB1,RIMS1,SSR1,KCNQ5,DSP,COL12A1,TMEM30A,SNRNP48,BMP6,BCKDHB,MRAP2,ANKRD6,BACH2,EPHA7,FBXL4,COX19,AGFG2,ZNHIT1,FIS1,COL26A1,CUX1,PRKRIP1,FBXL13,SLC26A5,RELN,LHFPL3,RINT1,ATXN7L1,NAMPT,HBP1,BCAP29,SLC26A4,LAMB1,IMMP2L,DOCK4,FOXP2,MET,THSD7A,CAPZA2,ST7,CFTR,CTTNBP2,KCND2,CADPS2,GRM8,UBE2H,CEP41,MKLN1,PODXL,PLXNA4,CHCHD3,LRGUK,CNOT4,DGKI,CREB3L2,TRIM24,SVOPL,ZC3HAV1,CLEC2L,TBXAS1,ETV1,DENND2A,BRAF,TMEM178B,DGKB,EPHB6,KEL,OR9A2,TPK1,CNTNAP2,CUL1,SSPO,AGAP3,WDR86,PRKAG2,LMBR1,MEOX2,PTPRN2,ELFN1,TWIST1,SP8,DNAH11,RAPGEF5,STEAP1B,KLHL7,IGF2BP3,TRA2A,DFNA5,IQCE,NFE2L3,CBX3,JAZF1,CREB5,WIPF3,CARD11,AQP1,ADCYAP1R1,PDE1C,BBS9,SDK1,BMPER,ELMO1,SUGCT,GLI3,HECW1,COA1,ZMIZ2,ADCY1,TNS3,HUS1,FOXK1,RADIL,MMD2,COBL,TNRC18,EGFR,VOPP1,CYTH3,PRKAR1B,AUTS2,CALN1,FZD9,BAZ1B,MLXIPL,LAT2,RFC2,CLIP2,GTF2IRD1,SRRM3,MAGI2,GNAI1,CACNA2D1,PCLO,ICA1,SEMA3A,NXPH1,ABCB4,ADAM22,ZNF804B,CDK6,CASD1,SGCE,SLC25A13,NPTX2,KPNA7,VPS13B,RGS22,ANKRD46,NCALD,DPYS,ZFPM2,XKR6,FAM167A,CSMD3,BLK,GATA4,TRPS1,UTP23,EXT1,SAMD12,ENPP2,MTBP,TBC1D31,FER1L6,TMEM65,MTSS1,TRIB1,FAM49B,OC90,LRRC6,WISP1,NDRG1,ST3GAL1,ZFAT,FAM135B,KCNK9,TRAPPC9,PTK2,SLC45A4,TOP1MT,ZC3H3,PUF60,PPP1R16A,FGF20,ZDHHC2,CLN8,PDGFRL,ARHGEF10,SH2D4A,KBTBD11,LPL,ATP6V1B2,LZTS1,MYOM2,GFRA2,PHYHIP,PIWIL2,SLC39A14,PEBP4,DOCK5,SCARA3,FZD3,CSMD1,KIF13B,DUSP4,PURG,NRG1,UNC5D,ZNF703,RAB11FIP1,EIF4EBP1,BAG4,DDHD2,FGFR1,ADAM32,SFRP1,ANK1,SLC20A2,HOOK3,SPIDR,PRKDC,UBE2V2,SNTG1,ST18,RB1CC1,RGS20,TCEA1,LYPLA1,XKR4,PLAG1,CHCHD7,ERICH1,FAM110B,CHD7,CLVS1,NKAIN3,XKR5,CSPP1,CPA6,PREX2,PRDM14,JPH1,ZFHX4,STMN2,MRPS28,ZNF704,PAG1,CA3,RIPK2,TMEM64,INTS8,NDUFAF6,PLEKHF2,GDF6,SDC2,CPQ,POP1,NIPAL2,STK3,TDRD7,TMOD1,GABBR2,ALG2,INVS,DMRT2,SMC2,ABCA1,KLF4,EPB41L4B,PTPN3,C9orf43,RGS3,ZNF618,COL27A1,PAPPA,ASTN2,BRINP1,CDK5RAP2,PHF19,DAB2IP,TTLL11,NDUFA8,MORN5,LHX6,OR1J2,STRBP,DENND1A,LHX2,TYRP1,PSMB7,NR6A1,OLFML2A,PPP6C,PBX3,ZBTB34,SH2D3C,NUP188,MPDZ,PRRX2,FNBP1,GPR107,NCS1,FUBP3,PRDM12,EXOSC2,ABL1,FAM78A,RAPGEF1,NTNG2,GFI1B,GTF3C5,RALGDS,ADAMTSL2,SARDH,VAV2,WDR5,COL5A1,FCN1,OLFM1,KCNT1,QSOX2,EDF1,ABCA2,GRIN1,PNPLA7,EHMT1,CACNA1B,NFIB,ZDHHC21,FREM1,TTC39B,CCDC171,BNC2,CNTLN,SH3GL2,MLLT3,SMARCA2,TUSC1,IFT74,MOB3B,ACO1,TMEM215,RFX3,NFX1,TMEM8B,HRCT1,RECK,GLIPR2,CLTA,RNF38,PAX5,IGFBPL1,GLIS3,SLC1A1,RCL1,KANK1,UHRF2,GLDC,KDM4C,PIP5K1B,TRPM3,TMEM2,TMC1,RORB,PCSK5,PRUNE2,FOXB2,GNA14,RASEF,NTRK2,DMRT1,DAPK1,NXNL2,SHC3,ROR2,FANCC,HPSE2,PKD2L1,PAX2,PDZD7,LBX1,HPS6,LDB1,PCGF6,SH3PXD2A,GSTO1,SORCS3,SORCS1,CELF2,SHOC2,VTI1A,TCF7L2,AFAP1L2,ATRNL1,SLC18A2,UPF2,RGS10,INPP5F,MCMBP,FGFR2,TACC2,CAMK1D,CPXM2,OAT,CTBP2,EDRF1,ADAM12,DOCK1,CCDC3,PTPRE,MGMT,EBF3,TCERG1L,SEPHS1,LRRC27,BEND7,FAM107B,CDNF,FAM171A1,ADARB2,ITGA8,PTER,PLXDC2,NEBL,SKIDA1,MLLT10,SPAG6,PIP4K2A,C10orf67,ARHGAP21,PRTFDC1,GPR158,MYO3A,ANKRD26,MAP3K8,ZNF438,PFKP,KIF5B,PARD3,RASGEF1A,MARCH8,MAPK8,ARHGAP22,WDFY4,OGDHL,SGMS1,PRKG1,NET1,CALML5,PCDH15,ZWINT,BICC1,PHYHIPL,FAM13C,RHOBTB1,PFKFB3,ARID5B,COL13A1,H2AFY2,ADAMTS14,SLC29A3,CDH23,SPOCK2,ASCC1,SFMBT2,CAMK2G,VCL,ADK,ITIH5,KAT6B,KCNMA1,TAF3,ZMIZ1,ZCCHC24,GATA3,CCSER2,GRID1,BMPR1A,PTEN,LARP4B,HTR7,EXOC6,PDE6C,SLC35G1,TLL2,LCOR,PI4K2A,ARHGAP42,TRPC6,YAP1,BIRC2,TMEM123,DYNC2H1,MUC2,ARHGAP20,POU2AF1,BTG4,SIK2,PPP2R1B,ALG9,DIXDC1,NCAM1,GALNT18,ZBTB16,CADM1,DSCAML1,FOXR1,NLRX1,TRIM29,GRIK4,TBCEL,SC5D,SORL1,UBASH3B,CLMP,GRAMD1B,SCN3B,PARVA,PKNOX2,STT3A,CHEK1,TEAD1,TMEM45B,PRDM10,ST14,ADAMTS15,NTM,OPCML,IGSF9B,ACAD8,GLB1L3,B3GAT1,SPON1,PDE3B,CYP2R1,USH1C,OTOG,KCNC1,UEVLD,PTPN5,MRPL23,SLC6A5,NELL1,SLC17A6,TRPM5,KCNQ1,SLC22A18,OSBPL5,RCN1,PRRG4,ZNF195,LMO2,ABTB2,PAMR1,LDLRAD3,LRRC4C,STIM1,CD82,TSPAN18,PRDM11,DGKZ,ATG13,PTPRJ,OR5F1,RTN4RL2,TRIM5,MRPL16,PPP1R32,SYT7,AHNAK,STX5,SLC22A6,APBB1,ATG2A,TRIM3,FRMD8,DEAF1,TSGA10IP,DNHD1,RBM4B,SPTBN2,C11orf80,PC,DCHS1,SYT12,LRP5,CPT1A,MYEOV,ZNF215,CTTN,SHANK2,NLRP14,RBMXL2,ARAP1,ATG16L2,FCHSD2,P2RY2,P2RY6,SYT9,C2CD3,POLD3,ARRB1,DGAT2,UVRAG,PPFIBP2,CAPN5,TENM4,PRCP,DLG2,CCDC83,DENND5A,AMOTL1,MAML2,ANO4,C12orf42,HSP90B1,CHST11,NUAK1,RIC8B,BTBD11,YBX3,UNG,TRPV4,IFT81,TCTN1,CUX2,IQCD,PLBD2,TBX5,TBX3,MED13L,NOS1,ETV6,KSR2,TAOK3,SUDS3,SRRM4,HSPB8,PRKAB1,CIT,RAB35,PXN,SPPL3,CAMKK2,KDM2B,TMEM120B,WDR66,MLXIP,CLIP1,VPS37B,ABCB9,RILPL2,NCOR2,BRI3BP,AACS,TMEM132B,TMEM132C,TMEM132D,RIMBP2,SFSWAP,EP400,GALNT9,ANKLE2,GRIN2B,ERC1,RERG,PTPRO,EPS8,DERA,WNT5B,DCP1B,IQSEC3,CACNA1C,SSPN,TM7SF3,TMTC1,TULP3,TEAD4,TSPAN9,PKP2,PRMT8,PDZRN4,CCND2,TMEM117,NELL2,C12orf4,ARID2,RPAP3,COL2A1,WNT1,TUBA1C,SPATS2,PRPF40B,KCNA1,ASIC1,SMARCD1,KCNA5,KRT8,SPRYD3,CALCOCO1,PDE1B,NTF3,GLS2,BAZ2A,B4GALNT3,GPR182,LRP1,CD9,PPM1H,PLEKHG6,SRGAP1,SCNN1A,WIF1,LEMD3,ZNF384,PIANP,MDM1,RAP1B,CPM,PTPRR,LGR5,ZFC3H1,TPH2,TRHDE,CSRP2,SYT1,TMTC2,KITLG,POC1B,CRADD,PLXNC1,CCDC38,ANKS1B,CLYBL,TMTC4,NALCN,ITGBL1,FGF14,METTL21C,EFNB2,FAM155A,IRS2,COL4A1,COL4A2,RAB20,ANKRD10,TEX29,SOX1,SPACA7,TUBGCP3,ATP11A,MCF2L,LAMP1,GRTP1,TMCO3,GJA3,CRYL1,ZDHHC20,ATP8A2,GSX1,POMP,UBL3,KATNAL1,BRCA2,RFC3,NBEA,DCLK1,SMAD9,LHFP,COG6,FOXO1,VWA8,DNAJC15,ENOX1,SIAH3,ZC3H13,LRCH1,NEK5,PCDH9,KLHL1,DACH1,FBXL3,GPC5,GPC6,ABCC4,DNAJC3,HS6ST3,MBNL2,RAP2A,FARP1,SLC15A1,EML1,WDR25,DYNC1H1,TDRD9,KIF26A,TMEM179,BRF1,OR11G2,TEP1,ARHGEF40,CHD8,SALL2,SLC22A17,NOVA1,PRKD1,SCFD1,ARHGAP5,NPAS3,EGLN3,FAM177A1,TTC6,LRFN5,MDGA2,PYGL,PSMC6,FERMT2,SAMD4A,GCH1,PELI2,NAA30,SLC35F4,DAAM1,PRKCH,KCNH5,PLEKHG3,SPTB,ACTN1,DCAF5,PLEKHD1,SMOC1,SYNDIG1L,FOS,TTLL5,GPATCH2L,ESRRB,SEL1L,FLRT2,KCNK10,FOXN3,TTC7B,RPS6KA5,CCDC88C,FBLN5,SLC24A4,RIN3,ITPK1,UNC79,SERPINA6,SERPINA1,CLMN,SYNE3,C14orf132,VRK1,BCL11B,MEF2A,ADAMTS17,LRRK1,CHSY1,PCSK6,MKRN3,GABRB3,GABRG3,OCA2,FAM189A1,TJP1,FAN1,OTUD7A,RYR3,AVEN,DPH6,C15orf41,FSIP1,DNAJC17,MGA,PLA2G4D,STARD9,TTBK2,UBR1,EPB42,SEMA6D,MYEF2,SLC12A1,DUT,FBN1,SLC27A2,FAM214A,WDR72,PYGO1,CGNL1,ALDH1A2,LIPC,RNF111,MYO1E,FAM81A,GCNT3,RORA,SPG21,MTFMT,DENND4A,MEGF11,SMAD6,PIAS1,ITGA11,CORO2B,ANP32A,SPESP1,TLE3,UACA,LRRC49,NR2E3,PKM,ISLR2,IDH3A,ACSBG1,ARNT2,IL16,AGBL1,NTRK3,AEN,ACAN,ANPEP,ZNF710,SV2B,SLCO3A1,ST8SIA2,RGMA,ARRDC4,IGF1R,TTC23,GRIN2A,LMF1,CLEC16A,C1QTNF8,CACNA1H,SNX29,SHISA9,PARN,NPRL3,C16orf45,MYH11,ABCC1,XYLT1,SYT17,DNAH3,TSC2,CRYM,TRAF7,POLR3E,HS3ST2,SCNN1B,PRKCB,CACNG3,CCNF,HS3ST4,PDPK1,KDM8,GSG1L,SBK1,ZNF771,SRCAP,BCL7C,ITGAM,ZNF263,SLX4,TRAP1,CREBBP,ADCY9,DNAJA3,ITFG1,PHKB,ZNF423,NKD1,RBL2,FTO,IRX3,NUDT21,SLC12A3,CETP,GINS3,CDH8,CDH11,TK2,CDH16,NUTF2,SLC12A4,NFATC3,ST3GAL2,COG4,SF3B3,WDR59,BCAR1,CFDP1,CNTNAP4,VAT1L,WWOX,CDYL2,MSLN,GAN,PLCG2,CDH13,SLC38A8,ATP2C2,COTL1,CRISPLD2,KIAA0513,GSE1,JPH3,KLHDC4,SLC7A5,CA5A,ZNF469,PIEZO1,GALNS,CBFA2T3,ANKRD11,RPH3AL,MYH3,SHISA6,MAP2K4,HS3ST3A1,PITPNA,SLC43A2,MPRIP,PEMT,MYO15A,PRPSAP2,RTN4RL1,MFAP4,SMG6,TMEM11,DOC2B,KSR1,NOS2,NLK,KIAA0100,PHF12,RAP1GAP2,SLC6A4,RHOT1,RHBDL3,PSMD11,MYO1D,ASIC2,CCT6B,NLE1,UNC45B,TRPV3,MYO19,GGNBP2,HNF1B,SRCIN1,FBXL20,ERBB2,GRB7,IKZF3,RAPGEFL1,ATP2A3,IGFBP4,JUP,STAT5A,STAT3,DUSP3,PYY,MAP3K14,SPNS3,WNT9B,SMTNL2,TBKBP1,CALCOCO2,PLD2,FAM117A,KAT7,ITGA3,MYCBPAP,KIF1C,CA10,HLF,MMD,NOG,TRIM25,MSI2,CUEDC1,SRSF1,YPEL2,WSCD1,CA4,USP32,PPM1D,BCAS3,MED13,ACE,SCN4A,RGS9,PITPNM3,CEP112,CACNG5,HELZ,PITPNC1,ARSG,SLC39A11,CDC42EP4,SDK2,TTYH2,GPRC5C,TMEM104,FDXR,FADS6,SLC16A5,KIAA0195,MYO15B,NXN,PRPSAP1,MFSD11,SEPT9,ATP1B2,TMC8,TMEM235,ENGASE,BAIAP2,NPLOC4,ASPSCR1,CSNK1D,B3GNTL1,MFSD6L,PIK3R5,NTN1,USP43,GAS7,APCDD1,PIEZO2,GNAL,IMPA2,TUBB6,CEP192,MIB1,OSBPL1A,ZNF521,CDH2,DSC3,EMILIN2,LPIN2,DTNA,FHOD3,TGIF1,CELF4,PIK3C3,COLEC12,SIGLEC15,PSTPIP2,C18orf25,RNF165,LOXHD1,CTIF,DYM,MYO5B,CXXC1,DCC,TCF4,TXNL1,WDR7,NEDD4L,CCBE1,PMAIP1,PHLPP1,BCL2,L3MBTL4,CDH7,DOK6,LAMA1,FBXO15,CNDP1,ZNF407,TSHZ1,ZNF516,ZNF236,PTPRM,RAB12,RAB31,VAPA,MRPL4,KEAP1,CARM1,RAB3D,SBNO2,ASNA1,NFIX,CACNA1A,ZSWIM4,RFX1,DAZAP1,APC2,PLK5,CYP4F22,TCF3,EPS15L1,MYO9B,UNC13A,JAK3,PGPEP1,CRTC1,NCAN,MAU2,GMIP,ZNF101,MOB3A,LINGO3,TMPRSS9,GNG7,ZNF536,TSHZ3,PEPD,CHST8,KCTD15,THEG,NFKBID,ZNF527,ZFR2,SIPA1L3,EIF3K,SAMD4B,C2CD4C,ATP1A3,POU2F2,CIC,SMG9,MARK4,CKM,PPP5D1,DACT3,AP2S1,MEIS3,LMTK3,SULT2B1,UHRF1,BCAT2,TRPM4,RCN3,PRR12,RRAS,TSKS,MED25,IL4I1,IZUMO2,MYH14,IGLON5,ZNF610,PTPRS,CACNG7,VSTM1,ZNRF4,PPP1R12C,NLRP11,SAFB,LONP1,ZNF264,ZSCAN18,RFX2,SLC25A23,DENND1C,VAV1,MISP,AZU1,PRTN3,PRAM1,JAG1,ISM1,MACROD2,KIF16B,RRBP1,BANF2,OVOL2,SLC24A3,RIN2,RALGAPA2,STK35,PAX1,SYNDIG1,CST7,ACSS1,TMC2,EBF4,CPXM1,TTLL9,HCK,POFUT1,LZTS3,ZNF341,CHMP4B,PIGU,TRPC4AP,DLGAP4,RBL1,RPN2,ATRN,ADAM33,TTI1,RPRD1B,TGM2,RBCK1,TOP1,PTPRT,ADRA1D,SGK2,TOX2,JPH2,KCNS1,WFDC12,RBPJL,TBC1D20,SLC12A5,CDH22,EYA2,SULF2,PREX1,KCNB1,PTGIS,SLC23A2,BCAS4,KCNG1,NFATC2,ZFP64,CDS2,CYP24A1,PFDN4,DOK5,CASS4,BMP7,VAPB,APCDD1L,ZNF831,PHACTR3,CDH4,LRRN4,SS18L1,LAMA5,RBBP8NL,FERMT1,ARFGAP1,COL20A1,CHRNA4,UCKL1,MYT1,PLCB1,NRIP1,USP25,NCAM2,JAM2,APP,BACH1,GRIK1,TIAM1,SYNJ1,PAXBP1,GART,RUNX1,SIM2,HLCS,DYRK1A,ERG,HMGN1,DSCAM,TMPRSS2,RIPK4,C2CD2,UMODL1,SLC37A1,PDE9A,CRYAA,SIK1,RRP1,TRAPPC10,PWP2,AIRE,TSPEAR,FAM207A,COL18A1,SLC19A1,COL6A1,DIP2A,MICAL3,TBX1,TXNRD2,ARVCF,ZDHHC8,RTN4R,BCR,CABIN1,SGSM1,KIAA1671,SEZ6L,TTC28,KREMEN1,EMID1,SYN3,LARGE,EIF3D,CACNG2,IFT27,IL2RB,RAC2,CARD10,PLA2G6,TMEM184B,NPTXR,PDGFB,CACNA1I,FAM83F,TNRC6B,RANGAP1,ACO2,PACSIN2,SCUBE1,PARVB,PHF21B,KIAA0930,ATXN10,CDPF1,TRMU,CELSR1,GRAMD4,TBC1D22A,TTLL8,TUBGCP6
query_1	True	2.97945e-06	14279	3044	2318	0.761498	0.162336	TF:M00986_0	TF	Factor: Churchill; motif: CGGGNN; match class: 0	19940	1191	TF:M00986	TF,TF,TF,TF,TF,TF,TF,TF,TF,TF,TF,TF,TF,TF,TF,TF,TF,TF,TF,TF,TF,TF,TF,TF,TF,TF,TF,TF,TF,TF,TF,TF,TF,TF,TF,TF,TF,TF,TF,TF,TF,TF,TF,TF,TF,TF,TF,TF,TF,TF,TF,TF,TF,TF,TF,TF,TF,TF,TF,TF,TF,TF,TF,TF,TF,TF,TF,TF,TF,TF,TF,TF,TF,TF,TF,TF,TF,TF,TF,TF,TF,TF,TF,TF,TF,TF,TF,TF,TF,TF,TF,TF,TF,TF,TF,TF,TF,TF,TF,TF,TF,TF,TF,TF,TF,TF,TF,TF,TF,TF,TF,TF,TF,TF,TF,TF,TF,TF,TF,TF,TF,TF,TF,TF,TF,TF,TF,TF,TF,TF,TF,TF,TF,TF,TF,TF,TF,TF,TF,TF,TF,TF,TF,TF,TF,TF,TF,TF,TF,TF,TF,TF,TF,TF,TF,TF,TF,TF,TF,TF,TF,TF,TF,TF,TF,TF,TF,TF,TF,TF,TF,TF,TF,TF,TF,TF,TF,TF,TF,TF,TF,TF,TF,TF,TF,TF,TF,TF,TF,TF,TF,TF,TF,TF,TF,TF,TF,TF,TF,TF,TF,TF,TF,TF,TF,TF,TF,TF,TF,TF,TF,TF,TF,TF,TF,TF,TF,TF,TF,TF,TF,TF,TF,TF,TF,TF,TF,TF,TF,TF,TF,TF,TF,TF,TF,TF,TF,TF,TF,TF,TF,TF,TF,TF,TF,TF,TF,TF,TF,TF,TF,TF,TF,TF,TF,TF,TF,TF,TF,TF,TF,TF,TF,TF,TF,TF,TF,TF,TF,TF,TF,TF,TF,TF,TF,TF,TF,TF,TF,TF,TF,TF,TF,TF,TF,TF,TF,TF,TF,TF,TF,TF,TF,TF,TF,TF,TF,TF,TF,TF,TF,TF,TF,TF,TF,TF,TF,TF,TF,TF,TF,TF,TF,TF,TF,TF,TF,TF,TF,TF,TF,TF,TF,TF,TF,TF,TF,TF,TF,TF,TF,TF,TF,TF,TF,TF,TF,TF,TF,TF,TF,TF,TF,TF,TF,TF,TF,TF,TF,TF,TF,TF,TF,TF,TF,TF,TF,TF,TF,TF,TF,TF,TF,TF,TF,TF,TF,TF,TF,TF,TF,TF,TF,TF,TF,TF,TF,TF,TF,TF,TF,TF,TF,TF,TF,TF,TF,TF,TF,TF,TF,TF,TF,TF,TF,TF,TF,TF,TF,TF,TF,TF,TF,TF,TF,TF,TF,TF,TF,TF,TF,TF,TF,TF,TF,TF,TF,TF,TF,TF,TF,TF,TF,TF,TF,TF,TF,TF,TF,TF,TF,TF,TF,TF,TF,TF,TF,TF,TF,TF,TF,TF,TF,TF,TF,TF,TF,TF,TF,TF,TF,TF,TF,TF,TF,TF,TF,TF,TF,TF,TF,TF,TF,TF,TF,TF,TF,TF,TF,TF,TF,TF,TF,TF,TF,TF,TF,TF,TF,TF,TF,TF,TF,TF,TF,TF,TF,TF,TF,TF,TF,TF,TF,TF,TF,TF,TF,TF,TF,TF,TF,TF,TF,TF,TF,TF,TF,TF,TF,TF,TF,TF,TF,TF,TF,TF,TF,TF,TF,TF,TF,TF,TF,TF,TF,TF,TF,TF,TF,TF,TF,TF,TF,TF,TF,TF,TF,TF,TF,TF,TF,TF,TF,TF,TF,TF,TF,TF,TF,TF,TF,TF,TF,TF,TF,TF,TF,TF,TF,TF,TF,TF,TF,TF,TF,TF,TF,TF,TF,TF,TF,TF,TF,TF,TF,TF,TF,TF,TF,TF,TF,TF,TF,TF,TF,TF,TF,TF,TF,TF,TF,TF,TF,TF,TF,TF,TF,TF,TF,TF,TF,TF,TF,TF,TF,TF,TF,TF,TF,TF,TF,TF,TF,TF,TF,TF,TF,TF,TF,TF,TF,TF,TF,TF,TF,TF,TF,TF,TF,TF,TF,TF,TF,TF,TF,TF,TF,TF,TF,TF,TF,TF,TF,TF,TF,TF,TF,TF,TF,TF,TF,TF,TF,TF,TF,TF,TF,TF,TF,TF,TF,TF,TF,TF,TF,TF,TF,TF,TF,TF,TF,TF,TF,TF,TF,TF,TF,TF,TF,TF,TF,TF,TF,TF,TF,TF,TF,TF,TF,TF,TF,TF,TF,TF,TF,TF,TF,TF,TF,TF,TF,TF,TF,TF,TF,TF,TF,TF,TF,TF,TF,TF,TF,TF,TF,TF,TF,TF,TF,TF,TF,TF,TF,TF,TF,TF,TF,TF,TF,TF,TF,TF,TF,TF,TF,TF,TF,TF,TF,TF,TF,TF,TF,TF,TF,TF,TF,TF,TF,TF,TF,TF,TF,TF,TF,TF,TF,TF,TF,TF,TF,TF,TF,TF,TF,TF,TF,TF,TF,TF,TF,TF,TF,TF,TF,TF,TF,TF,TF,TF,TF,TF,TF,TF,TF,TF,TF,TF,TF,TF,TF,TF,TF,TF,TF,TF,TF,TF,TF,TF,TF,TF,TF,TF,TF,TF,TF,TF,TF,TF,TF,TF,TF,TF,TF,TF,TF,TF,TF,TF,TF,TF,TF,TF,TF,TF,TF,TF,TF,TF,TF,TF,TF,TF,TF,TF,TF,TF,TF,TF,TF,TF,TF,TF,TF,TF,TF,TF,TF,TF,TF,TF,TF,TF,TF,TF,TF,TF,TF,TF,TF,TF,TF,TF,TF,TF,TF,TF,TF,TF,TF,TF,TF,TF,TF,TF,TF,TF,TF,TF,TF,TF,TF,TF,TF,TF,TF,TF,TF,TF,TF,TF,TF,TF,TF,TF,TF,TF,TF,TF,TF,TF,TF,TF,TF,TF,TF,TF,TF,TF,TF,TF,TF,TF,TF,TF,TF,TF,TF,TF,TF,TF,TF,TF,TF,TF,TF,TF,TF,TF,TF,TF,TF,TF,TF,TF,TF,TF,TF,TF,TF,TF,TF,TF,TF,TF,TF,TF,TF,TF,TF,TF,TF,TF,TF,TF,TF,TF,TF,TF,TF,TF,TF,TF,TF,TF,TF,TF,TF,TF,TF,TF,TF,TF,TF,TF,TF,TF,TF,TF,TF,TF,TF,TF,TF,TF,TF,TF,TF,TF,TF,TF,TF,TF,TF,TF,TF,TF,TF,TF,TF,TF,TF,TF,TF,TF,TF,TF,TF,TF,TF,TF,TF,TF,TF,TF,TF,TF,TF,TF,TF,TF,TF,TF,TF,TF,TF,TF,TF,TF,TF,TF,TF,TF,TF,TF,TF,TF,TF,TF,TF,TF,TF,TF,TF,TF,TF,TF,TF,TF,TF,TF,TF,TF,TF,TF,TF,TF,TF,TF,TF,TF,TF,TF,TF,TF,TF,TF,TF,TF,TF,TF,TF,TF,TF,TF,TF,TF,TF,TF,TF,TF,TF,TF,TF,TF,TF,TF,TF,TF,TF,TF,TF,TF,TF,TF,TF,TF,TF,TF,TF,TF,TF,TF,TF,TF,TF,TF,TF,TF,TF,TF,TF,TF,TF,TF,TF,TF,TF,TF,TF,TF,TF,TF,TF,TF,TF,TF,TF,TF,TF,TF,TF,TF,TF,TF,TF,TF,TF,TF,TF,TF,TF,TF,TF,TF,TF,TF,TF,TF,TF,TF,TF,TF,TF,TF,TF,TF,TF,TF,TF,TF,TF,TF,TF,TF,TF,TF,TF,TF,TF,TF,TF,TF,TF,TF,TF,TF,TF,TF,TF,TF,TF,TF,TF,TF,TF,TF,TF,TF,TF,TF,TF,TF,TF,TF,TF,TF,TF,TF,TF,TF,TF,TF,TF,TF,TF,TF,TF,TF,TF,TF,TF,TF,TF,TF,TF,TF,TF,TF,TF,TF,TF,TF,TF,TF,TF,TF,TF,TF,TF,TF,TF,TF,TF,TF,TF,TF,TF,TF,TF,TF,TF,TF,TF,TF,TF,TF,TF,TF,TF,TF,TF,TF,TF,TF,TF,TF,TF,TF,TF,TF,TF,TF,TF,TF,TF,TF,TF,TF,TF,TF,TF,TF,TF,TF,TF,TF,TF,TF,TF,TF,TF,TF,TF,TF,TF,TF,TF,TF,TF,TF,TF,TF,TF,TF,TF,TF,TF,TF,TF,TF,TF,TF,TF,TF,TF,TF,TF,TF,TF,TF,TF,TF,TF,TF,TF,TF,TF,TF,TF,TF,TF,TF,TF,TF,TF,TF,TF,TF,TF,TF,TF,TF,TF,TF,TF,TF,TF,TF,TF,TF,TF,TF,TF,TF,TF,TF,TF,TF,TF,TF,TF,TF,TF,TF,TF,TF,TF,TF,TF,TF,TF,TF,TF,TF,TF,TF,TF,TF,TF,TF,TF,TF,TF,TF,TF,TF,TF,TF,TF,TF,TF,TF,TF,TF,TF,TF,TF,TF,TF,TF,TF,TF,TF,TF,TF,TF,TF,TF,TF,TF,TF,TF,TF,TF,TF,TF,TF,TF,TF,TF,TF,TF,TF,TF,TF,TF,TF,TF,TF,TF,TF,TF,TF,TF,TF,TF,TF,TF,TF,TF,TF,TF,TF,TF,TF,TF,TF,TF,TF,TF,TF,TF,TF,TF,TF,TF,TF,TF,TF,TF,TF,TF,TF,TF,TF,TF,TF,TF,TF,TF,TF,TF,TF,TF,TF,TF,TF,TF,TF,TF,TF,TF,TF,TF,TF,TF,TF,TF,TF,TF,TF,TF,TF,TF,TF,TF,TF,TF,TF,TF,TF,TF,TF,TF,TF,TF,TF,TF,TF,TF,TF,TF,TF,TF,TF,TF,TF,TF,TF,TF,TF,TF,TF,TF,TF,TF,TF,TF,TF,TF,TF,TF,TF,TF,TF,TF,TF,TF,TF,TF,TF,TF,TF,TF,TF,TF,TF,TF,TF,TF,TF,TF,TF,TF,TF,TF,TF,TF,TF,TF,TF,TF,TF,TF,TF,TF,TF,TF,TF,TF,TF,TF,TF,TF,TF,TF,TF,TF,TF,TF,TF,TF,TF,TF,TF,TF,TF,TF,TF,TF,TF,TF,TF,TF,TF,TF,TF,TF,TF,TF,TF,TF,TF,TF,TF,TF,TF,TF,TF,TF,TF,TF,TF,TF,TF,TF,TF,TF,TF,TF,TF,TF,TF,TF,TF,TF,TF,TF,TF,TF,TF,TF,TF,TF,TF,TF,TF,TF,TF,TF,TF,TF,TF,TF,TF,TF,TF,TF,TF,TF,TF,TF,TF,TF,TF,TF,TF,TF,TF,TF,TF,TF,TF,TF,TF,TF,TF,TF,TF,TF,TF,TF,TF,TF,TF,TF,TF,TF,TF,TF,TF,TF,TF,TF,TF,TF,TF,TF,TF,TF,TF,TF,TF,TF,TF,TF,TF,TF,TF,TF,TF,TF,TF,TF,TF,TF,TF,TF,TF,TF,TF,TF,TF,TF,TF,TF,TF,TF,TF,TF,TF,TF,TF,TF,TF,TF,TF,TF,TF,TF,TF,TF,TF,TF,TF,TF,TF,TF,TF,TF,TF,TF,TF,TF,TF,TF,TF,TF,TF,TF,TF,TF,TF,TF,TF,TF,TF,TF,TF,TF,TF,TF,TF,TF,TF,TF,TF,TF,TF,TF,TF,TF,TF,TF,TF,TF,TF,TF,TF,TF,TF,TF,TF,TF,TF,TF,TF,TF,TF,TF,TF,TF,TF,TF,TF,TF,TF,TF,TF,TF,TF,TF,TF,TF,TF,TF,TF,TF,TF,TF,TF,TF,TF,TF,TF,TF,TF,TF,TF,TF,TF,TF,TF,TF,TF,TF,TF,TF,TF,TF,TF,TF,TF,TF,TF,TF,TF,TF,TF,TF,TF,TF,TF,TF,TF,TF,TF,TF,TF,TF,TF,TF,TF,TF,TF,TF,TF,TF,TF,TF,TF,TF,TF,TF,TF,TF,TF,TF,TF,TF,TF,TF,TF,TF,TF,TF,TF,TF,TF,TF,TF,TF,TF,TF,TF,TF,TF,TF,TF,TF,TF,TF,TF,TF,TF,TF,TF,TF,TF,TF,TF,TF,TF,TF,TF,TF,TF,TF,TF,TF,TF,TF,TF,TF,TF,TF,TF,TF,TF,TF,TF,TF,TF,TF,TF,TF,TF,TF,TF,TF,TF,TF,TF,TF,TF,TF,TF,TF,TF,TF,TF,TF,TF,TF,TF,TF,TF,TF,TF,TF,TF,TF,TF,TF,TF,TF,TF,TF,TF,TF,TF,TF,TF,TF,TF,TF,TF,TF,TF,TF,TF,TF,TF,TF,TF,TF,TF,TF,TF,TF,TF,TF,TF,TF,TF,TF,TF,TF,TF,TF,TF,TF,TF,TF,TF,TF,TF,TF,TF,TF,TF,TF,TF,TF,TF,TF,TF,TF,TF,TF,TF,TF,TF,TF,TF,TF,TF,TF,TF,TF,TF,TF,TF,TF,TF,TF,TF,TF,TF,TF,TF,TF,TF,TF,TF,TF,TF,TF,TF,TF,TF,TF,TF,TF,TF,TF,TF,TF,TF,TF,TF,TF,TF,TF,TF,TF,TF,TF,TF,TF,TF,TF,TF,TF,TF,TF,TF,TF,TF,TF,TF,TF,TF,TF,TF,TF,TF,TF,TF,TF,TF,TF,TF,TF,TF,TF,TF,TF,TF,TF,TF,TF,TF,TF,TF,TF,TF,TF,TF,TF,TF,TF,TF,TF,TF,TF,TF,TF,TF,TF,TF,TF,TF,TF,TF,TF,TF,TF,TF,TF,TF,TF,TF,TF,TF,TF,TF,TF,TF,TF,TF,TF,TF,TF,TF,TF,TF,TF,TF,TF,TF,TF,TF,TF,TF,TF,TF,TF,TF,TF,TF,TF,TF,TF,TF,TF,TF,TF,TF,TF,TF,TF,TF,TF,TF,TF,TF,TF,TF,TF,TF,TF,TF,TF,TF,TF,TF,TF,TF,TF,TF,TF,TF,TF,TF,TF,TF,TF,TF,TF,TF,TF,TF,TF,TF,TF,TF,TF,TF,TF,TF,TF,TF,TF,TF,TF,TF,TF,TF,TF,TF,TF,TF,TF,TF,TF,TF,TF,TF,TF,TF,TF,TF,TF,TF,TF,TF,TF,TF,TF,TF,TF,TF,TF,TF,TF,TF,TF,TF,TF,TF,TF,TF,TF,TF,TF,TF,TF,TF,TF,TF,TF,TF,TF,TF,TF,TF,TF,TF,TF,TF,TF,TF,TF,TF,TF,TF,TF,TF,TF,TF,TF,TF,TF,TF,TF,TF,TF,TF,TF,TF,TF,TF,TF,TF,TF,TF,TF,TF,TF,TF,TF,TF,TF,TF,TF,TF,TF,TF,TF,TF,TF,TF,TF,TF,TF,TF,TF,TF,TF,TF,TF,TF,TF,TF,TF,TF,TF,TF,TF,TF,TF,TF,TF,TF,TF	PALMD,GPR88,UBE4B,CASZ1,NTNG1,HENMT1,PRPF38B,WDR47,CELSR2,AMIGO1,SLC6A17,KCNC4,KCNA2,KCND3,HIPK1,SYT6,SLC22A15,GDAP2,WDR3,MTHFR,SPAG17,MFN2,MIIP,TNFRSF1B,VPS13D,PDPN,KAZN,ARNT,IL6R,CHRNB2,KCNN3,ZBTB7B,PKLR,UBQLN4,SEMA4A,FHAD1,CCT3,RHBG,ARHGEF11,EFHD2,ATP1A2,COPA,NOS1AP,C1orf226,DDR2,PBX1,MGST3,SPATA21,RCSD1,FMO3,NADK,DNM3,TNFSF4,GNB1,RABGAP1L,PADI6,RALGPS2,ARHGEF10L,AXDND1,FAM163A,LHX4,KIAA1614,STX6,CACNA1E,COLGALT2,TSEN15,C1orf21,EDEM3,RNF2,SWT1,IVNS1ABP,HMCN1,IGSF21,PAX7,BRINP3,UCHL5,TROVE2,GABRD,KCNT2,PRKCZ,CACNA1S,TMEM9,TMCO4,TNNT2,CSRP1,NAV1,LGR6,SYT2,PPFIA4,SNRPE,PLEKHA6,CNTN2,NUCKS1,SLC26A9,CR2,PLXNA2,KIF17,VASH2,PROX1,PTPN14,KCTD3,ALPL,RAP1GAP,RAB3GAP2,HSPG2,SUSD4,CNIH3,ENAH,TMEM63A,SNAP47,ZBTB40,EPHA8,ABCB10,GALNT2,PGBD5,TRIM67,NTPCR,SLC35F3,TARBP1,GNG4,LYST,NID1,EDARADD,PLCH2,MTR,CHRM3,FMN2,RGS7,FH,DESI2,EFCAB2,KIF26B,SMYD3,SCCPDH,ZNF124,NCMAP,SRRM1,CLIC4,RUNX3,LDLRAP1,MAN1C1,TRIM63,PIGV,TTC34,NUDC,TRNP1,AHDC1,FGR,FAM76A,MED18,OPRD1,PRDM16,LAPTM5,NKAIN1,PTP4A2,TXLNA,BSDC1,CSMD2,MEGF6,SMIM12,KIAA0319L,AGO1,AGO3,GRIK3,CEP104,FHL3,POU3F1,RLF,COL9A2,HIVEP3,C1orf210,ELOVL1,RNF220,TESK2,FAAH,AJAP1,TRABD2B,SPATA6,AGBL4,ELAVL4,FAF1,RAB3B,SCP2,LRRC42,SSBP3,DAB1,JUN,FGGY,KCNAB2,CHD5,TM2D1,KANK4,ATG4C,ACOT7,PGM1,ROR1,CACHD1,JAK1,PLEKHG5,DNAJC6,KLHL21,PDE4B,IL12RB2,LRRC7,CAMTA1,NEGR1,CRYZ,MSH4,ST6GALNAC3,PTGFR,PARK7,TTLL7,WDR63,DDAH1,ZNHIT6,COL24A1,LMO4,PKN2,GTF2B,GBP4,LRRC8B,GPR157,H6PD,SPSB1,FNBP1L,BCAR3,ABCA4,ARHGAP29,SLC44A3,PIK3CD,CLSTN1,DPYD,AFF3,TBC1D8,SLC9A2,NCK2,SULT1C4,EDAR,SH3RF3,ACOXL,MERTK,FBLN7,TTL,CKAP2L,DPP10,SCTR,PTPN4,EPB41L5,TFCP2L1,CLASP1,CNTNAP5,UGGT1,PTPN18,GPR39,NCKAP5,TMEM163,THSD7B,TPO,GTDC1,ACVR2A,KIF5C,LYPD6B,FMNL2,NBAS,ACVR1C,BAZ2B,DPP4,FIGN,GRB14,FAM49A,CERS6,LRP2,UBR3,METAP1D,RAPGEF4,OLA1,VSNL1,HNRNPA3,MYT1L,SESTD1,KCNS3,ITGA4,SLC40A1,MYO1B,TMEFF2,OSR1,HECW2,CCDC150,PLCL1,SPATS2L,TMEM237,ALS2,BMPR2,SDC1,RAPH1,PUM2,PARD3B,NRP2,ZDBF2,HS1BP3,GDF7,PTH2R,UNC80,ERBB4,SPAG16,RPL37A,IGFBP2,TNS1,PNKD,PAX3,CCDC140,SGPP2,AP1S3,WDFY1,SERPINE2,FAM124B,IRS1,COL4A4,COL4A3,SPHKAP,PID1,DNER,TRIP12,CAB39,GPR55,INPP5D,KLHL29,AGAP1,COL6A3,MLPH,RAB17,LRRFIP1,RAMP1,ASB1,HDAC4,ATAD2B,HDLBP,DNAJC27,DNMT3A,DTNB,HADHB,OTOF,DPYSL5,SUPT7L,SLC4A1AP,TRMT61B,ALK,GALNT14,YIPF4,BIRC6,TRAPPC12,FEZ2,QPCT,HNRNPLL,TMEM178A,PLEKHH2,ABCG5,ABCG8,CAMKMT,PRKCE,SOCS5,TTC7A,MSH6,PPP1R21,NRXN1,GPR75-ASB3,ACYP2,C2orf73,SPTBN1,PNPT1,EFEMP1,B3GNT2,TMEM17,EHBP1,VPS54,LGALSL,SERTAD2,SLC1A4,PROKR1,ANTXR1,AAK1,GMCL1,TGFA,ADD2,PAIP2B,DYSF,CYP26B1,RAB11FIP5,ALMS1,DCTN1,M1AP,SEMA4F,HK2,TACR1,CTNNA2,TRABD2A,TCF7L1,REEP1,MBOAT2,ASAP2,ADAM17,YWHAQ,CNGA3,TAF1B,LNP1,NFKBIZ,IRAK2,ATP2B2,BBX,DPPA4,SLC6A11,C3orf52,BOC,ATG7,VGLL4,ARHGAP31,COX17,MAATS1,SYN2,PARP14,SEMA5B,PPARG,MYLK,ROPN1,SLC12A8,OSBPL11,CHCHD6,PLXNA1,MGLL,KBTBD12,EEFSEC,EFCC1,PLXND1,PIK3R4,IQSEC1,ATP2C1,CDV3,TOPBP1,RAB6B,EPHB1,PCCB,ARMC8,NME9,MRPS22,WNT7A,CLSTN2,XRN1,PLS1,PCOLCE2,SLC6A6,FGD5,HPS3,SH3BP5,MME,SLC33A1,GMPS,BTD,DPH3,OXNAD1,SERPINI1,MECOM,TNIK,PLD1,FNDC3B,GHSR,NLGN1,TBL1XR1,ACTL6A,FXR1,ATP11B,MCF2L2,KLHL24,EIF2B5,MAGEF1,MAP3K13,TRA2B,DGKG,KCNH8,FGF12,CPN2,ATP13A3,XXYLT1,BDH1,LRCH3,ZNF385D,CNTN4,RARB,EOMES,CMC1,TGFBR2,GADL1,OSBPL10,CMTM8,CMTM7,CLASP2,STAC,TRANK1,MLH1,GOLGA4,CTDSPL,ACAA1,OXSR1,MYRIP,ULK4,VIPR1,POMGNT2,SNRK,ANO10,ZNF502,KIF15,CDCP1,ITPR1,TDGF1,UQCRC1,PRKAR2A,QRICH1,USP19,CCDC71,CCDC36,CACNA2D2,STAB1,CACNA2D3,ERC2,IL17RD,FLNB,PTPRG,CADPS,ATXN7,PRICKLE2,MAGI1,LRIG1,SUCLG2,GRM7,FRMD4B,EIF4E3,SHQ1,GXYLT2,PDZRN3,ROBO2,GBE1,CADM2,SRGAP3,SETD5,LHFPL4,EPHA6,CRYBG3,CPOX,COL8A1,IL17RC,MTTP,BANK1,SLC39A8,NFKB1,MANBA,UBE2D3,SLC9B2,TACR3,ZNF518B,NPNT,DKK2,LEF1,ETNPPL,COL25A1,ELOVL6,CAMK2D,ARSJ,NDST3,PRDM5,NDNF,QRFPR,SPATA5,RAB28,BOD1L1,ELF2,MAML3,CLGN,UCP1,RNF150,OTUD4,ZNF827,SLC10A7,ARHGAP10,ARFIP1,TRIM2,DCHS2,ETFDH,FSTL5,TLL1,SPOCK3,CBR4,GALNTL6,GPM6A,SPCS3,NEIL3,DCTD,WWC2,ING2,STOX2,PRIMPOL,LETM1,SNX25,FAT1,TRIML2,NELFA,SLIT2,KCNIP4,POLN,CCDC149,PI4K2B,SEL1L3,RNF4,RBPJ,FAM193A,ADD1,PCDH7,HTT,RGS12,RELL1,FAM114A1,APBB2,LIMCH1,NSG1,GABRA2,GABRA4,GABRB1,CORIN,CYTL1,STK32B,USP46,FIP1L1,KIT,THEGL,IGFBP7,C4orf50,JAKMIP1,WFS1,PPP2R2C,EPHA5,KIAA0232,PCGF3,SORCS2,NPFFR2,ADAMTS3,CXCL2,MTHFD2L,BTC,G3BP2,CCNI,FRAS1,ABLIM2,FGF5,SH3TC1,RASGEF1B,TMEM150C,WDFY3,GPR78,ARHGAP24,PTPN13,HMX1,PKD2,ABCG2,HERC6,CCSER1,GRID2,UNC5C,TSPAN5,METAP1,C5orf30,MARCH6,EFNA5,FBXL17,PJA2,SLC12A7,MCC,COMMD10,SEMA6A,DTWD2,TNFAIP8,HSD17B4,SLC6A19,LMNB1,MARCH3,TERT,MEGF10,FBN2,HINT1,FSTL4,JADE2,CAMLG,PCBD2,TRPC7,SPOCK1,KLHL3,CTNNA1,SIL1,PAIP2,PSD2,NRG2,PCDHB5,TRIO,ARHGAP26,KCTD16,SLC6A3,SH3RF2,STK32A,DPYSL3,ANKH,LPCAT1,PPARGC1B,PDE6A,CSF1R,CDX1,NDST1,IRGM,CCDC69,GRIA1,HAND1,EBF1,ADRA1B,CCNJL,PLEKHG4B,MYO10,WWC1,SLIT3,TLX3,SH3PXD2B,NEURL1B,ERGIC1,BNIP1,NSG2,CPLX2,RNF44,UNC5A,UIMC1,NSD1,GRK6,PDLIM7,COL23A1,ADAMTS2,RNF130,GFPT2,FLT4,CDH10,NPR3,ADAMTS12,PRLR,NADK2,NIPBL,GDNF,OSMR,PLCXD3,FBXO4,HCN1,ITGA2,ARL15,RGS7BP,ADAMTS6,UBE2QL1,PIK3R1,CARTPT,ADCY2,COL4A3BP,ANKDD1B,SV2C,IQGAP2,S100Z,ARSB,DMGDH,SERINC5,RASGRF2,ACOT12,EDIL3,RASA1,CETN3,SEMA5A,FAM172A,KIAA0825,FAM174A,GCNT2,PDSS2,FOXO3,SESN1,CEP57L1,MICAL1,ZBTB24,METTL24,CDK19,SMIM13,NT5DC1,HIVEP1,TRDN,NKAIN2,RSPO3,PTPRK,LAMA2,ARHGAP18,L3MBTL3,SAMD3,MOXD1,STX7,SLC18B1,SLC2A12,AHI1,SIRT5,MAP7,MAP3K5,IFNGR1,HEBP2,NHSL1,CCDC28A,CD83,HIVEP2,AIG1,PHACTR2,PLAGL1,STX11,SASH1,UST,GINM1,PPP1R14C,MTHFD1L,CCDC170,ESR1,SYNE1,JARID2,OPRM1,IPCEF1,CNKSR3,TIAM2,ZDHHC14,SNX9,SYNJ2,IGF2R,MAP3K4,AGPAT4,PARK2,GMDS,PACRG,ATXN1,PDE10A,PRR18,RPS6KA2,SMOC2,WDR27,FAM120B,CAP2,KIF13A,DEK,MBOAT1,E2F3,DCDC2,ALDH5A1,KIAA0319,SERPINB1,GABBR1,ABCF1,MUC22,SLC22A23,VPS52,GRM4,PACSIN1,SPDEF,C6orf106,PPARD,PXDC1,MDGA1,BTBD9,DNAH8,KCNK5,LRFN2,C6orf201,C6orf132,TRERF1,UBR2,TBCC,PTK7,ZNF318,VEGFA,NFKBIE,RUNX2,CLIC5,RCAN2,CYP39A1,TNFRSF21,CDYL,PKHD1,TRAM2,KLHL31,LRRC1,FARS2,COL21A1,NRN1,F13A1,LY86,RREB1,RIMS1,SSR1,KCNQ5,DSP,COL12A1,TMEM30A,SNRNP48,BMP6,BCKDHB,MRAP2,ANKRD6,BACH2,EPHA7,FBXL4,COX19,AGFG2,ZNHIT1,FIS1,COL26A1,CUX1,PRKRIP1,FBXL13,SLC26A5,RELN,LHFPL3,RINT1,ATXN7L1,NAMPT,HBP1,BCAP29,SLC26A4,LAMB1,IMMP2L,DOCK4,FOXP2,MET,THSD7A,CAPZA2,ST7,CFTR,CTTNBP2,KCND2,CADPS2,GRM8,UBE2H,CEP41,MKLN1,PODXL,PLXNA4,CHCHD3,LRGUK,CNOT4,DGKI,CREB3L2,TRIM24,SVOPL,ZC3HAV1,CLEC2L,TBXAS1,ETV1,DENND2A,BRAF,TMEM178B,DGKB,EPHB6,KEL,OR9A2,TPK1,CNTNAP2,CUL1,SSPO,AGAP3,WDR86,PRKAG2,LMBR1,MEOX2,PTPRN2,ELFN1,TWIST1,SP8,DNAH11,RAPGEF5,STEAP1B,KLHL7,IGF2BP3,TRA2A,DFNA5,IQCE,NFE2L3,CBX3,JAZF1,CREB5,WIPF3,CARD11,AQP1,ADCYAP1R1,PDE1C,BBS9,SDK1,BMPER,ELMO1,SUGCT,GLI3,HECW1,COA1,ZMIZ2,ADCY1,TNS3,HUS1,FOXK1,RADIL,MMD2,COBL,TNRC18,EGFR,VOPP1,CYTH3,PRKAR1B,AUTS2,CALN1,FZD9,BAZ1B,MLXIPL,LAT2,RFC2,CLIP2,GTF2IRD1,SRRM3,MAGI2,GNAI1,CACNA2D1,PCLO,ICA1,SEMA3A,NXPH1,ABCB4,ADAM22,ZNF804B,CDK6,CASD1,SGCE,SLC25A13,NPTX2,KPNA7,VPS13B,RGS22,ANKRD46,NCALD,DPYS,ZFPM2,XKR6,FAM167A,CSMD3,BLK,GATA4,TRPS1,UTP23,EXT1,SAMD12,ENPP2,MTBP,TBC1D31,FER1L6,TMEM65,MTSS1,TRIB1,FAM49B,OC90,LRRC6,WISP1,NDRG1,ST3GAL1,ZFAT,FAM135B,KCNK9,TRAPPC9,PTK2,SLC45A4,TOP1MT,ZC3H3,PUF60,PPP1R16A,FGF20,ZDHHC2,CLN8,PDGFRL,ARHGEF10,SH2D4A,KBTBD11,LPL,ATP6V1B2,LZTS1,MYOM2,GFRA2,PHYHIP,PIWIL2,SLC39A14,PEBP4,DOCK5,SCARA3,FZD3,CSMD1,KIF13B,DUSP4,PURG,NRG1,UNC5D,ZNF703,RAB11FIP1,EIF4EBP1,BAG4,DDHD2,FGFR1,ADAM32,SFRP1,ANK1,SLC20A2,HOOK3,SPIDR,PRKDC,UBE2V2,SNTG1,ST18,RB1CC1,RGS20,TCEA1,LYPLA1,XKR4,PLAG1,CHCHD7,ERICH1,FAM110B,CHD7,CLVS1,NKAIN3,XKR5,CSPP1,CPA6,PREX2,PRDM14,JPH1,ZFHX4,STMN2,MRPS28,ZNF704,PAG1,CA3,RIPK2,TMEM64,INTS8,NDUFAF6,PLEKHF2,GDF6,SDC2,CPQ,POP1,NIPAL2,STK3,TDRD7,TMOD1,GABBR2,ALG2,INVS,DMRT2,SMC2,ABCA1,KLF4,EPB41L4B,PTPN3,C9orf43,RGS3,ZNF618,COL27A1,PAPPA,ASTN2,BRINP1,CDK5RAP2,PHF19,DAB2IP,TTLL11,NDUFA8,MORN5,LHX6,OR1J2,STRBP,DENND1A,LHX2,TYRP1,PSMB7,NR6A1,OLFML2A,PPP6C,PBX3,ZBTB34,SH2D3C,NUP188,MPDZ,PRRX2,FNBP1,GPR107,NCS1,FUBP3,PRDM12,EXOSC2,ABL1,FAM78A,RAPGEF1,NTNG2,GFI1B,GTF3C5,RALGDS,ADAMTSL2,SARDH,VAV2,WDR5,COL5A1,FCN1,OLFM1,KCNT1,QSOX2,EDF1,ABCA2,GRIN1,PNPLA7,EHMT1,CACNA1B,NFIB,ZDHHC21,FREM1,TTC39B,CCDC171,BNC2,CNTLN,SH3GL2,MLLT3,SMARCA2,TUSC1,IFT74,MOB3B,ACO1,TMEM215,RFX3,NFX1,TMEM8B,HRCT1,RECK,GLIPR2,CLTA,RNF38,PAX5,IGFBPL1,GLIS3,SLC1A1,RCL1,KANK1,UHRF2,GLDC,KDM4C,PIP5K1B,TRPM3,TMEM2,TMC1,RORB,PCSK5,PRUNE2,FOXB2,GNA14,RASEF,NTRK2,DMRT1,DAPK1,NXNL2,SHC3,ROR2,FANCC,HPSE2,PKD2L1,PAX2,PDZD7,LBX1,HPS6,LDB1,PCGF6,SH3PXD2A,GSTO1,SORCS3,SORCS1,CELF2,SHOC2,VTI1A,TCF7L2,AFAP1L2,ATRNL1,SLC18A2,UPF2,RGS10,INPP5F,MCMBP,FGFR2,TACC2,CAMK1D,CPXM2,OAT,CTBP2,EDRF1,ADAM12,DOCK1,CCDC3,PTPRE,MGMT,EBF3,TCERG1L,SEPHS1,LRRC27,BEND7,FAM107B,CDNF,FAM171A1,ADARB2,ITGA8,PTER,PLXDC2,NEBL,SKIDA1,MLLT10,SPAG6,PIP4K2A,C10orf67,ARHGAP21,PRTFDC1,GPR158,MYO3A,ANKRD26,MAP3K8,ZNF438,PFKP,KIF5B,PARD3,RASGEF1A,MARCH8,MAPK8,ARHGAP22,WDFY4,OGDHL,SGMS1,PRKG1,NET1,CALML5,PCDH15,ZWINT,BICC1,PHYHIPL,FAM13C,RHOBTB1,PFKFB3,ARID5B,COL13A1,H2AFY2,ADAMTS14,SLC29A3,CDH23,SPOCK2,ASCC1,SFMBT2,CAMK2G,VCL,ADK,ITIH5,KAT6B,KCNMA1,TAF3,ZMIZ1,ZCCHC24,GATA3,CCSER2,GRID1,BMPR1A,PTEN,LARP4B,HTR7,EXOC6,PDE6C,SLC35G1,TLL2,LCOR,PI4K2A,ARHGAP42,TRPC6,YAP1,BIRC2,TMEM123,DYNC2H1,MUC2,ARHGAP20,POU2AF1,BTG4,SIK2,PPP2R1B,ALG9,DIXDC1,NCAM1,GALNT18,ZBTB16,CADM1,DSCAML1,FOXR1,NLRX1,TRIM29,GRIK4,TBCEL,SC5D,SORL1,UBASH3B,CLMP,GRAMD1B,SCN3B,PARVA,PKNOX2,STT3A,CHEK1,TEAD1,TMEM45B,PRDM10,ST14,ADAMTS15,NTM,OPCML,IGSF9B,ACAD8,GLB1L3,B3GAT1,SPON1,PDE3B,CYP2R1,USH1C,OTOG,KCNC1,UEVLD,PTPN5,MRPL23,SLC6A5,NELL1,SLC17A6,TRPM5,KCNQ1,SLC22A18,OSBPL5,RCN1,PRRG4,ZNF195,LMO2,ABTB2,PAMR1,LDLRAD3,LRRC4C,STIM1,CD82,TSPAN18,PRDM11,DGKZ,ATG13,PTPRJ,OR5F1,RTN4RL2,TRIM5,MRPL16,PPP1R32,SYT7,AHNAK,STX5,SLC22A6,APBB1,ATG2A,TRIM3,FRMD8,DEAF1,TSGA10IP,DNHD1,RBM4B,SPTBN2,C11orf80,PC,DCHS1,SYT12,LRP5,CPT1A,MYEOV,ZNF215,CTTN,SHANK2,NLRP14,RBMXL2,ARAP1,ATG16L2,FCHSD2,P2RY2,P2RY6,SYT9,C2CD3,POLD3,ARRB1,DGAT2,UVRAG,PPFIBP2,CAPN5,TENM4,PRCP,DLG2,CCDC83,DENND5A,AMOTL1,MAML2,ANO4,C12orf42,HSP90B1,CHST11,NUAK1,RIC8B,BTBD11,YBX3,UNG,TRPV4,IFT81,TCTN1,CUX2,IQCD,PLBD2,TBX5,TBX3,MED13L,NOS1,ETV6,KSR2,TAOK3,SUDS3,SRRM4,HSPB8,PRKAB1,CIT,RAB35,PXN,SPPL3,CAMKK2,KDM2B,TMEM120B,WDR66,MLXIP,CLIP1,VPS37B,ABCB9,RILPL2,NCOR2,BRI3BP,AACS,TMEM132B,TMEM132C,TMEM132D,RIMBP2,SFSWAP,EP400,GALNT9,ANKLE2,GRIN2B,ERC1,RERG,PTPRO,EPS8,DERA,WNT5B,DCP1B,IQSEC3,CACNA1C,SSPN,TM7SF3,TMTC1,TULP3,TEAD4,TSPAN9,PKP2,PRMT8,PDZRN4,CCND2,TMEM117,NELL2,C12orf4,ARID2,RPAP3,COL2A1,WNT1,TUBA1C,SPATS2,PRPF40B,KCNA1,ASIC1,SMARCD1,KCNA5,KRT8,SPRYD3,CALCOCO1,PDE1B,NTF3,GLS2,BAZ2A,B4GALNT3,GPR182,LRP1,CD9,PPM1H,PLEKHG6,SRGAP1,SCNN1A,WIF1,LEMD3,ZNF384,PIANP,MDM1,RAP1B,CPM,PTPRR,LGR5,ZFC3H1,TPH2,TRHDE,CSRP2,SYT1,TMTC2,KITLG,POC1B,CRADD,PLXNC1,CCDC38,ANKS1B,CLYBL,TMTC4,NALCN,ITGBL1,FGF14,METTL21C,EFNB2,FAM155A,IRS2,COL4A1,COL4A2,RAB20,ANKRD10,TEX29,SOX1,SPACA7,TUBGCP3,ATP11A,MCF2L,LAMP1,GRTP1,TMCO3,GJA3,CRYL1,ZDHHC20,ATP8A2,GSX1,POMP,UBL3,KATNAL1,BRCA2,RFC3,NBEA,DCLK1,SMAD9,LHFP,COG6,FOXO1,VWA8,DNAJC15,ENOX1,SIAH3,ZC3H13,LRCH1,NEK5,PCDH9,KLHL1,DACH1,FBXL3,GPC5,GPC6,ABCC4,DNAJC3,HS6ST3,MBNL2,RAP2A,FARP1,SLC15A1,EML1,WDR25,DYNC1H1,TDRD9,KIF26A,TMEM179,BRF1,OR11G2,TEP1,ARHGEF40,CHD8,SALL2,SLC22A17,NOVA1,PRKD1,SCFD1,ARHGAP5,NPAS3,EGLN3,FAM177A1,TTC6,LRFN5,MDGA2,PYGL,PSMC6,FERMT2,SAMD4A,GCH1,PELI2,NAA30,SLC35F4,DAAM1,PRKCH,KCNH5,PLEKHG3,SPTB,ACTN1,DCAF5,PLEKHD1,SMOC1,SYNDIG1L,FOS,TTLL5,GPATCH2L,ESRRB,SEL1L,FLRT2,KCNK10,FOXN3,TTC7B,RPS6KA5,CCDC88C,FBLN5,SLC24A4,RIN3,ITPK1,UNC79,SERPINA6,SERPINA1,CLMN,SYNE3,C14orf132,VRK1,BCL11B,MEF2A,ADAMTS17,LRRK1,CHSY1,PCSK6,MKRN3,GABRB3,GABRG3,OCA2,FAM189A1,TJP1,FAN1,OTUD7A,RYR3,AVEN,DPH6,C15orf41,FSIP1,DNAJC17,MGA,PLA2G4D,STARD9,TTBK2,UBR1,EPB42,SEMA6D,MYEF2,SLC12A1,DUT,FBN1,SLC27A2,FAM214A,WDR72,PYGO1,CGNL1,ALDH1A2,LIPC,RNF111,MYO1E,FAM81A,GCNT3,RORA,SPG21,MTFMT,DENND4A,MEGF11,SMAD6,PIAS1,ITGA11,CORO2B,ANP32A,SPESP1,TLE3,UACA,LRRC49,NR2E3,PKM,ISLR2,IDH3A,ACSBG1,ARNT2,IL16,AGBL1,NTRK3,AEN,ACAN,ANPEP,ZNF710,SV2B,SLCO3A1,ST8SIA2,RGMA,ARRDC4,IGF1R,TTC23,GRIN2A,LMF1,CLEC16A,C1QTNF8,CACNA1H,SNX29,SHISA9,PARN,NPRL3,C16orf45,MYH11,ABCC1,XYLT1,SYT17,DNAH3,TSC2,CRYM,TRAF7,POLR3E,HS3ST2,SCNN1B,PRKCB,CACNG3,CCNF,HS3ST4,PDPK1,KDM8,GSG1L,SBK1,ZNF771,SRCAP,BCL7C,ITGAM,ZNF263,SLX4,TRAP1,CREBBP,ADCY9,DNAJA3,ITFG1,PHKB,ZNF423,NKD1,RBL2,FTO,IRX3,NUDT21,SLC12A3,CETP,GINS3,CDH8,CDH11,TK2,CDH16,NUTF2,SLC12A4,NFATC3,ST3GAL2,COG4,SF3B3,WDR59,BCAR1,CFDP1,CNTNAP4,VAT1L,WWOX,CDYL2,MSLN,GAN,PLCG2,CDH13,SLC38A8,ATP2C2,COTL1,CRISPLD2,KIAA0513,GSE1,JPH3,KLHDC4,SLC7A5,CA5A,ZNF469,PIEZO1,GALNS,CBFA2T3,ANKRD11,RPH3AL,MYH3,SHISA6,MAP2K4,HS3ST3A1,PITPNA,SLC43A2,MPRIP,PEMT,MYO15A,PRPSAP2,RTN4RL1,MFAP4,SMG6,TMEM11,DOC2B,KSR1,NOS2,NLK,KIAA0100,PHF12,RAP1GAP2,SLC6A4,RHOT1,RHBDL3,PSMD11,MYO1D,ASIC2,CCT6B,NLE1,UNC45B,TRPV3,MYO19,GGNBP2,HNF1B,SRCIN1,FBXL20,ERBB2,GRB7,IKZF3,RAPGEFL1,ATP2A3,IGFBP4,JUP,STAT5A,STAT3,DUSP3,PYY,MAP3K14,SPNS3,WNT9B,SMTNL2,TBKBP1,CALCOCO2,PLD2,FAM117A,KAT7,ITGA3,MYCBPAP,KIF1C,CA10,HLF,MMD,NOG,TRIM25,MSI2,CUEDC1,SRSF1,YPEL2,WSCD1,CA4,USP32,PPM1D,BCAS3,MED13,ACE,SCN4A,RGS9,PITPNM3,CEP112,CACNG5,HELZ,PITPNC1,ARSG,SLC39A11,CDC42EP4,SDK2,TTYH2,GPRC5C,TMEM104,FDXR,FADS6,SLC16A5,KIAA0195,MYO15B,NXN,PRPSAP1,MFSD11,SEPT9,ATP1B2,TMC8,TMEM235,ENGASE,BAIAP2,NPLOC4,ASPSCR1,CSNK1D,B3GNTL1,MFSD6L,PIK3R5,NTN1,USP43,GAS7,APCDD1,PIEZO2,GNAL,IMPA2,TUBB6,CEP192,MIB1,OSBPL1A,ZNF521,CDH2,DSC3,EMILIN2,LPIN2,DTNA,FHOD3,TGIF1,CELF4,PIK3C3,COLEC12,SIGLEC15,PSTPIP2,C18orf25,RNF165,LOXHD1,CTIF,DYM,MYO5B,CXXC1,DCC,TCF4,TXNL1,WDR7,NEDD4L,CCBE1,PMAIP1,PHLPP1,BCL2,L3MBTL4,CDH7,DOK6,LAMA1,FBXO15,CNDP1,ZNF407,TSHZ1,ZNF516,ZNF236,PTPRM,RAB12,RAB31,VAPA,MRPL4,KEAP1,CARM1,RAB3D,SBNO2,ASNA1,NFIX,CACNA1A,ZSWIM4,RFX1,DAZAP1,APC2,PLK5,CYP4F22,TCF3,EPS15L1,MYO9B,UNC13A,JAK3,PGPEP1,CRTC1,NCAN,MAU2,GMIP,ZNF101,MOB3A,LINGO3,TMPRSS9,GNG7,ZNF536,TSHZ3,PEPD,CHST8,KCTD15,THEG,NFKBID,ZNF527,ZFR2,SIPA1L3,EIF3K,SAMD4B,C2CD4C,ATP1A3,POU2F2,CIC,SMG9,MARK4,CKM,PPP5D1,DACT3,AP2S1,MEIS3,LMTK3,SULT2B1,UHRF1,BCAT2,TRPM4,RCN3,PRR12,RRAS,TSKS,MED25,IL4I1,IZUMO2,MYH14,IGLON5,ZNF610,PTPRS,CACNG7,VSTM1,ZNRF4,PPP1R12C,NLRP11,SAFB,LONP1,ZNF264,ZSCAN18,RFX2,SLC25A23,DENND1C,VAV1,MISP,AZU1,PRTN3,PRAM1,JAG1,ISM1,MACROD2,KIF16B,RRBP1,BANF2,OVOL2,SLC24A3,RIN2,RALGAPA2,STK35,PAX1,SYNDIG1,CST7,ACSS1,TMC2,EBF4,CPXM1,TTLL9,HCK,POFUT1,LZTS3,ZNF341,CHMP4B,PIGU,TRPC4AP,DLGAP4,RBL1,RPN2,ATRN,ADAM33,TTI1,RPRD1B,TGM2,RBCK1,TOP1,PTPRT,ADRA1D,SGK2,TOX2,JPH2,KCNS1,WFDC12,RBPJL,TBC1D20,SLC12A5,CDH22,EYA2,SULF2,PREX1,KCNB1,PTGIS,SLC23A2,BCAS4,KCNG1,NFATC2,ZFP64,CDS2,CYP24A1,PFDN4,DOK5,CASS4,BMP7,VAPB,APCDD1L,ZNF831,PHACTR3,CDH4,LRRN4,SS18L1,LAMA5,RBBP8NL,FERMT1,ARFGAP1,COL20A1,CHRNA4,UCKL1,MYT1,PLCB1,NRIP1,USP25,NCAM2,JAM2,APP,BACH1,GRIK1,TIAM1,SYNJ1,PAXBP1,GART,RUNX1,SIM2,HLCS,DYRK1A,ERG,HMGN1,DSCAM,TMPRSS2,RIPK4,C2CD2,UMODL1,SLC37A1,PDE9A,CRYAA,SIK1,RRP1,TRAPPC10,PWP2,AIRE,TSPEAR,FAM207A,COL18A1,SLC19A1,COL6A1,DIP2A,MICAL3,TBX1,TXNRD2,ARVCF,ZDHHC8,RTN4R,BCR,CABIN1,SGSM1,KIAA1671,SEZ6L,TTC28,KREMEN1,EMID1,SYN3,LARGE,EIF3D,CACNG2,IFT27,IL2RB,RAC2,CARD10,PLA2G6,TMEM184B,NPTXR,PDGFB,CACNA1I,FAM83F,TNRC6B,RANGAP1,ACO2,PACSIN2,SCUBE1,PARVB,PHF21B,KIAA0930,ATXN10,CDPF1,TRMU,CELSR1,GRAMD4,TBC1D22A,TTLL8,TUBGCP6
query_1	True	3.97965e-06	5699	3044	1011	0.332129	0.1774	TF:M12345	TF	Factor: Zbtb37; motif: NYACCGCRNTCACCGCR	19940	13058	TF:M00000	TF,TF,TF,TF,TF,TF,TF,TF,TF,TF,TF,TF,TF,TF,TF,TF,TF,TF,TF,TF,TF,TF,TF,TF,TF,TF,TF,TF,TF,TF,TF,TF,TF,TF,TF,TF,TF,TF,TF,TF,TF,TF,TF,TF,TF,TF,TF,TF,TF,TF,TF,TF,TF,TF,TF,TF,TF,TF,TF,TF,TF,TF,TF,TF,TF,TF,TF,TF,TF,TF,TF,TF,TF,TF,TF,TF,TF,TF,TF,TF,TF,TF,TF,TF,TF,TF,TF,TF,TF,TF,TF,TF,TF,TF,TF,TF,TF,TF,TF,TF,TF,TF,TF,TF,TF,TF,TF,TF,TF,TF,TF,TF,TF,TF,TF,TF,TF,TF,TF,TF,TF,TF,TF,TF,TF,TF,TF,TF,TF,TF,TF,TF,TF,TF,TF,TF,TF,TF,TF,TF,TF,TF,TF,TF,TF,TF,TF,TF,TF,TF,TF,TF,TF,TF,TF,TF,TF,TF,TF,TF,TF,TF,TF,TF,TF,TF,TF,TF,TF,TF,TF,TF,TF,TF,TF,TF,TF,TF,TF,TF,TF,TF,TF,TF,TF,TF,TF,TF,TF,TF,TF,TF,TF,TF,TF,TF,TF,TF,TF,TF,TF,TF,TF,TF,TF,TF,TF,TF,TF,TF,TF,TF,TF,TF,TF,TF,TF,TF,TF,TF,TF,TF,TF,TF,TF,TF,TF,TF,TF,TF,TF,TF,TF,TF,TF,TF,TF,TF,TF,TF,TF,TF,TF,TF,TF,TF,TF,TF,TF,TF,TF,TF,TF,TF,TF,TF,TF,TF,TF,TF,TF,TF,TF,TF,TF,TF,TF,TF,TF,TF,TF,TF,TF,TF,TF,TF,TF,TF,TF,TF,TF,TF,TF,TF,TF,TF,TF,TF,TF,TF,TF,TF,TF,TF,TF,TF,TF,TF,TF,TF,TF,TF,TF,TF,TF,TF,TF,TF,TF,TF,TF,TF,TF,TF,TF,TF,TF,TF,TF,TF,TF,TF,TF,TF,TF,TF,TF,TF,TF,TF,TF,TF,TF,TF,TF,TF,TF,TF,TF,TF,TF,TF,TF,TF,TF,TF,TF,TF,TF,TF,TF,TF,TF,TF,TF,TF,TF,TF,TF,TF,TF,TF,TF,TF,TF,TF,TF,TF,TF,TF,TF,TF,TF,TF,TF,TF,TF,TF,TF,TF,TF,TF,TF,TF,TF,TF,TF,TF,TF,TF,TF,TF,TF,TF,TF,TF,TF,TF,TF,TF,TF,TF,TF,TF,TF,TF,TF,TF,TF,TF,TF,TF,TF,TF,TF,TF,TF,TF,TF,TF,TF,TF,TF,TF,TF,TF,TF,TF,TF,TF,TF,TF,TF,TF,TF,TF,TF,TF,TF,TF,TF,TF,TF,TF,TF,TF,TF,TF,TF,TF,TF,TF,TF,TF,TF,TF,TF,TF,TF,TF,TF,TF,TF,TF,TF,TF,TF,TF,TF,TF,TF,TF,TF,TF,TF,TF,TF,TF,TF,TF,TF,TF,TF,TF,TF,TF,TF,TF,TF,TF,TF,TF,TF,TF,TF,TF,TF,TF,TF,TF,TF,TF,TF,TF,TF,TF,TF,TF,TF,TF,TF,TF,TF,TF,TF,TF,TF,TF,TF,TF,TF,TF,TF,TF,TF,TF,TF,TF,TF,TF,TF,TF,TF,TF,TF,TF,TF,TF,TF,TF,TF,TF,TF,TF,TF,TF,TF,TF,TF,TF,TF,TF,TF,TF,TF,TF,TF,TF,TF,TF,TF,TF,TF,TF,TF,TF,TF,TF,TF,TF,TF,TF,TF,TF,TF,TF,TF,TF,TF,TF,TF,TF,TF,TF,TF,TF,TF,TF,TF,TF,TF,TF,TF,TF,TF,TF,TF,TF,TF,TF,TF,TF,TF,TF,TF,TF,TF,TF,TF,TF,TF,TF,TF,TF,TF,TF,TF,TF,TF,TF,TF,TF,TF,TF,TF,TF,TF,TF,TF,TF,TF,TF,TF,TF,TF,TF,TF,TF,TF,TF,TF,TF,TF,TF,TF,TF,TF,TF,TF,TF,TF,TF,TF,TF,TF,TF,TF,TF,TF,TF,TF,TF,TF,TF,TF,TF,TF,TF,TF,TF,TF,TF,TF,TF,TF,TF,TF,TF,TF,TF,TF,TF,TF,TF,TF,TF,TF,TF,TF,TF,TF,TF,TF,TF,TF,TF,TF,TF,TF,TF,TF,TF,TF,TF,TF,TF,TF,TF,TF,TF,TF,TF,TF,TF,TF,TF,TF,TF,TF,TF,TF,TF,TF,TF,TF,TF,TF,TF,TF,TF,TF,TF,TF,TF,TF,TF,TF,TF,TF,TF,TF,TF,TF,TF,TF,TF,TF,TF,TF,TF,TF,TF,TF,TF,TF,TF,TF,TF,TF,TF,TF,TF,TF,TF,TF,TF,TF,TF,TF,TF,TF,TF,TF,TF,TF,TF,TF,TF,TF,TF,TF,TF,TF,TF,TF,TF,TF,TF,TF,TF,TF,TF,TF,TF,TF,TF,TF,TF,TF,TF,TF,TF,TF,TF,TF,TF,TF,TF,TF,TF,TF,TF,TF,TF,TF,TF,TF,TF,TF,TF,TF,TF,TF,TF,TF,TF,TF,TF,TF,TF,TF,TF,TF,TF,TF,TF,TF,TF,TF,TF,TF,TF,TF,TF,TF,TF,TF,TF,TF,TF,TF,TF,TF,TF,TF,TF,TF,TF,TF,TF,TF,TF,TF,TF,TF,TF,TF,TF,TF,TF,TF,TF,TF,TF,TF,TF,TF,TF,TF,TF,TF,TF,TF,TF,TF,TF,TF,TF,TF,TF,TF,TF,TF,TF,TF,TF,TF,TF,TF,TF,TF,TF,TF,TF,TF,TF,TF,TF,TF,TF,TF,TF,TF,TF,TF,TF,TF,TF,TF,TF,TF,TF,TF,TF,TF,TF,TF,TF,TF,TF,TF,TF,TF,TF,TF,TF,TF,TF,TF,TF,TF,TF,TF,TF,TF,TF,TF,TF,TF,TF,TF,TF,TF,TF,TF,TF,TF,TF,TF,TF,TF,TF,TF,TF,TF,TF,TF,TF,TF,TF,TF,TF,TF,TF,TF,TF,TF,TF,TF,TF,TF,TF,TF,TF,TF,TF,TF,TF,TF,TF,TF,TF,TF,TF,TF,TF,TF,TF,TF,TF,TF,TF,TF,TF,TF,TF,TF,TF,TF,TF,TF	UBE4B,PRPF38B,CELSR2,AMIGO1,KCNC4,SYT6,MFN2,PDPN,ARNT,KCNN3,ZBTB7B,RHBG,ARHGEF11,EFHD2,DCAF8,COPA,NOS1AP,RXRG,KIFAP3,DNM3,GNB1,RABGAP1L,RALGPS2,ARHGEF10L,AXDND1,LHX4,CACNA1E,COLGALT2,TSEN15,C1orf21,RNF2,SWT1,IVNS1ABP,IGSF21,BRINP3,TMCO4,LGR6,CNTN2,PLXNA2,KIF17,PTPN14,KCTD3,RAP1GAP,HSPG2,SUSD4,ENAH,EPHA8,PGBD5,NTPCR,TARBP1,GNG4,LYST,PLCH2,RGS7,DESI2,KIF26B,NCMAP,SRRM1,CLIC4,MAN1C1,TTC34,TRNP1,AHDC1,FAM76A,OPRD1,PRDM16,NKAIN1,PTP4A2,MEGF6,SMIM12,KIAA0319L,GRIK3,POU3F1,RLF,KDM4A,AJAP1,FAF1,LRRC42,SSBP3,CHD5,ATG4C,ROR1,CACHD1,PLEKHG5,KLHL21,PDE4B,LRRC7,PTGER3,CAMTA1,ST6GALNAC5,PKN2,GTF2B,LRRC8B,H6PD,BCAR3,ARHGAP29,PIK3CD,CLSTN1,DPYD,TBC1D8,SH3RF3,TTL,PTPN4,TFCP2L1,PTPN18,THSD7B,LRP1B,GTDC1,ACVR2A,LYPD6B,FMNL2,DPP4,GRB14,FAM49A,UBR3,OLA1,HNRNPA3,SESTD1,MYO1B,PLCL1,ALS2,BMPR2,SDC1,RAPH1,PUM2,HS1BP3,ERBB4,SPAG16,IGFBP2,PNKD,SGPP2,PID1,DNER,KLHL29,LRRFIP1,ASB1,HDAC4,ATAD2B,DNMT3A,HADHB,GALNT14,BIRC6,FEZ2,HNRNPLL,THADA,PLEKHH2,CAMKMT,MSH6,PPP1R21,GPR75-ASB3,FANCL,B3GNT2,EHBP1,VPS54,SLC1A4,ANTXR1,GMCL1,RAB11FIP5,ALMS1,TACR1,TCF7L1,USP39,ASAP2,IRAK2,SLC6A11,BOC,SPICE1,ARHGAP31,MYLK,PLXNA1,MGLL,EEFSEC,IQSEC1,ATP2C1,NME9,CLSTN2,PCOLCE2,SLC6A6,HPS3,GMPS,MECOM,TBL1XR1,FXR1,ATP11B,LAMP3,EIF2B5,MAGEF1,ATP13A3,XXYLT1,EOMES,CMC1,CMTM8,STAC,OXSR1,MYRIP,ULK4,SNRK,ANO10,KIF15,PRKAR2A,USP19,CCDC71,CCDC36,CACNA2D2,CACNA2D3,IL17RD,C3orf67,PTPRG,ATXN7,MAGI1,LRIG1,GRM7,GXYLT2,ROBO1,CADM2,EPHA6,COL8A1,ZNF518B,DKK2,NDST3,PLK4,BOD1L1,ELF2,MAML3,RNF150,OTUD4,SLC10A7,ARHGAP10,ETFDH,CBR4,FAM184B,DCTD,WWC2,ING2,STOX2,PRIMPOL,LETM1,SNX25,FAT1,NELFA,POLN,SEL1L3,RBPJ,FAM193A,HTT,APBB2,LIMCH1,TMEM128,IGFBP7,C4orf50,JAKMIP1,PPP2R2C,CXCL2,MTHFD2L,CCNI,SH3TC1,TMEM150C,GPR78,EFNA5,FBXL17,PJA2,SLC12A7,COMMD10,MARCH3,FSTL4,JADE2,SPOCK1,SIL1,TRIO,ARHGAP26,PRELID2,ANKH,CDX1,CCNJL,PLEKHG4B,TENM2,MYO10,WWC1,SLIT3,DOCK2,SH3PXD2B,NEURL1B,BNIP1,HRH2,CPLX2,UNC5A,COL23A1,ADAMTS2,GFPT2,FLT4,MTMR12,NPR3,NADK2,NIPBL,OSMR,HCN1,ITGA2,ARL15,UBE2QL1,PIK3R1,ADCY2,TBCA,RASGRF2,EDIL3,RASA1,SEMA5A,KIAA0825,FAM174A,FOXO3,CDK19,SMIM13,RWDD1,HIVEP1,NKAIN2,PTPRK,L3MBTL3,STX7,MAP7,MAP3K5,CD83,PHACTR2,CCDC170,ESR1,ZDHHC14,SNX9,SYNJ2,IGF2R,MAP3K4,GMDS,ATXN1,PRR18,SMOC2,WDR27,KIF13A,DEK,E2F3,KIAA0319,SLC22A23,GRM4,PACSIN1,PXDC1,MDGA1,BTBD9,KCNK5,LRFN2,C6orf132,PTK7,ZNF318,VEGFA,RUNX2,CLIC5,RCAN2,TNFRSF21,LRRC1,COL19A1,RREB1,SSR1,KCNQ5,TMEM30A,BMP6,BCKDHB,ANKRD6,BACH2,EPHA7,COX19,CUX1,RELN,LHFPL3,RINT1,NAMPT,LAMB1,DOCK4,FOXP2,MET,THSD7A,CAPZA2,ST7,CTTNBP2,KCND2,CADPS2,GRM8,UBE2H,PODXL,PLXNA4,CNOT4,CREB3L2,TRIM24,CLEC2L,TBXAS1,DENND2A,BRAF,TMEM178B,CUL1,AGAP3,WDR86,LMBR1,PTPRN2,ELFN1,DNAH11,RAPGEF5,MALSU1,DFNA5,CBX3,JAZF1,WIPF3,GHRHR,PDE1C,SDK1,SUGCT,COA1,ADCY1,HUS1,FOXK1,COBL,TNRC18,EGFR,VOPP1,CYTH3,PRKAR1B,AUTS2,FZD9,BAZ1B,MLXIPL,GTF2IRD1,CACNA2D1,ICA1,NXPH1,GRM3,ZNF804B,CDK6,CASD1,SGCE,SLC25A13,NPTX2,ANKRD46,DPYS,ZFPM2,XKR6,UTP23,SAMD12,COL14A1,TRIB1,WISP1,NDRG1,ST3GAL1,FAM135B,KCNK9,TRAPPC9,TOP1MT,SGCZ,ZDHHC2,KBTBD11,PHYHIP,PIWIL2,DOCK5,KIF13B,DUSP4,PURG,NRG1,UNC5D,ZNF703,RAB11FIP1,BAG4,DDHD2,FGFR1,ADAM32,ANK1,SLC20A2,HOOK3,SPIDR,UBE2V2,ST18,RB1CC1,TCEA1,PLAG1,CHCHD7,ERICH1,CHD7,NKAIN3,PPP1R42,CSPP1,PREX2,JPH1,ZFHX4,MRPS28,ZNF704,RALYL,TMEM64,PLEKHF2,GDF6,CPQ,NIPAL2,TDRD7,TMOD1,GABBR2,SMC2,KLF4,EPB41L4B,PTPN3,ZNF618,PAPPA,ASTN2,FBXW2,TTLL11,STRBP,DENND1A,PPP6C,PBX3,MPDZ,FNBP1,NCS1,FUBP3,ABL1,FAM78A,RAPGEF1,RALGDS,VAV2,OLFM1,KCNT1,QSOX2,EDF1,ABCA2,GRIN1,CACNA1B,SH3GL2,TUSC1,RFX3,HRCT1,RECK,CLTA,IGFBPL1,SLC1A1,RCL1,UHRF2,GLDC,PRUNE2,FOXB2,DMRT1,DAPK1,SHC3,PAX2,LBX1,LDB1,INA,PCGF6,SH3PXD2A,SORCS3,SORCS1,CELF2,SHOC2,ATRNL1,SLC18A2,UPF2,INPP5F,MCMBP,FGFR2,CAMK1D,CPXM2,CTBP2,ADAM12,DOCK1,MGMT,EBF3,TCERG1L,SEPHS1,CDNF,FAM171A1,ADARB2,ITGA8,PLXDC2,NEBL,MLLT10,DNAJC1,ARHGAP21,PRTFDC1,PARD3,OGDHL,CALML5,BICC1,PHYHIPL,PFKFB3,COL13A1,ADAMTS14,CDH23,CAMK2G,KAT6B,ZMIZ1,ZCCHC24,CCSER2,GRID1,BMPR1A,PTEN,LARP4B,HTR7,MYOF,TLL2,YAP1,ACAT1,DIXDC1,ZBTB16,CADM1,DSCAML1,GRIK4,TBCEL,SORL1,UBASH3B,SCN3B,CHEK1,TEAD1,TMEM45B,PRDM10,ADAMTS15,OPCML,IGSF9B,B3GAT1,KCNC1,PTPN5,NELL1,LUZP2,KCNQ1,OSBPL5,RCN1,PRRG4,ZNF195,LMO2,ABTB2,STIM1,PRDM11,ATG13,PTPRJ,SYT7,TRIM3,FRMD8,DEAF1,PC,ZNF215,NLRP14,RBMXL2,P2RY2,SYT9,POLD3,DGAT2,CAPN5,OR10A3,PRCP,DENND5A,CHST11,RIC8B,BTBD11,YBX3,DAO,MED13L,ETV6,SRRM4,RAB35,SPPL3,CAMKK2,TMEM120B,CLIP1,VPS37B,TMEM132D,SFSWAP,EP400,GALNT9,ERC1,PTPRO,CACNA1C,TM7SF3,TMTC1,TULP3,TEAD4,TSPAN9,PRMT8,PDZRN4,CCND2,ARID2,RPAP3,GALNT8,WNT1,TUBA1C,SPATS2,PRPF40B,KRT8,SPRYD3,CALCOCO1,PDE1B,NTF3,GLS2,PPM1H,PLEKHG6,SCNN1A,LEMD3,LGR5,CSRP2,CCDC59,SLC6A15,CRADD,PLXNC1,ANKS1B,NALCN,FGF14,EFNB2,FAM155A,IRS2,RAB20,ANKRD10,SOX1,TUBGCP3,TMCO3,CRYL1,ZDHHC20,ATP8A2,GSX1,POMP,KATNAL1,BRCA2,NBEA,DCLK1,SMAD9,FOXO1,VWA8,ENOX1,ZC3H13,LRCH1,PCDH9,DACH1,FBXL3,GPC5,ABCC4,DNAJC3,HS6ST3,RAP2A,EML1,WDR25,KIF26A,BRF1,TEP1,SALL2,SLC22A17,NOVA1,ARHGAP5,EGLN3,MDGA2,GCH1,PELI2,NAA30,KCNH5,PLEKHG3,PLEK2,ACTN1,DCAF5,PLEKHD1,RGS6,SYNDIG1L,FLRT2,NRDE2,TTC7B,RPS6KA5,RIN3,ITPK1,UNC79,CLMN,C14orf132,BCL11B,CHSY1,PCSK6,GABRB3,GABRG3,FAM189A1,TJP1,RYR3,AVEN,SLC27A2,FAM214A,WDR72,CGNL1,RNF111,FAM81A,SPG21,DENND4A,SMAD6,CORO2B,TLE3,UACA,ARNT2,NTRK3,ZNF710,UNC45A,SV2B,SLCO3A1,ARRDC4,IGF1R,GRIN2A,LMF1,CLEC16A,CACNA1H,SHISA9,PARN,NPRL3,XYLT1,TSC2,TRAF7,POLR3E,SCNN1B,CCNF,HS3ST4,GSG1L,SBK1,ZNF771,FUS,SLX4,CREBBP,ADCY9,DNAJA3,NKD1,RBL2,IRX3,GINS3,CDH8,CMTM4,NFATC3,VAT1L,CDYL2,MSLN,PLCG2,CDH13,COTL1,CRISPLD2,JPH3,KLHDC4,GALNS,ANKRD11,SHISA6,MAP2K4,HS3ST3A1,PITPNA,MPRIP,MYO15A,RTN4RL1,SMG6,KSR1,RAP1GAP2,RHBDL3,PSMD11,CCT6B,FBXL20,RAPGEFL1,ATP2A3,IGFBP4,STAT5A,STAT3,MAP3K14,SMTNL2,TBKBP1,FAM117A,KAT7,HLF,NOG,MSI2,CUEDC1,SRSF1,YPEL2,CA4,MED13,ACE,PITPNM3,CEP112,CACNG5,HELZ,PITPNC1,ARSG,CDC42EP4,SDK2,SLC16A5,MYO15B,NXN,PRPSAP1,MFSD11,ENGASE,BAIAP2,NPLOC4,MFSD6L,NTN1,USP43,APCDD1,GNAL,MIB1,ZNF521,CDH2,EMILIN2,LPIN2,FHOD3,CELF4,COLEC12,RNF165,DYM,TCF4,PHLPP1,L3MBTL4,LAMA1,ZNF516,MRPL4,KEAP1,CARM1,RAB3D,SBNO2,ZSWIM4,RFX1,DAZAP1,PLK5,CYP4F22,MYO9B,CRTC1,MAU2,GMIP,MOB3A,ZNF302,THEG,ZNF527,SIPA1L3,ATCAY,SAMD4B,CIC,MARK4,CKM,LMTK3,UHRF1,TRPM4,PRR12,IL4I1,ZNRF4,PPP1R12C,SAFB,LONP1,ZNF264,JAG1,ISM1,MACROD2,RRBP1,OVOL2,SLC24A3,RALGAPA2,STK35,PAX1,SYNDIG1,EBF4,TTLL9,POFUT1,ZNF341,SLA2,RBL1,RPN2,ATRN,CTNNBL1,ADAM33,TTI1,RPRD1B,TOX2,EYA2,SULF2,PREX1,KCNG1,NFATC2,BMP7,VAPB,CDH4,SS18L1,LAMA5,FERMT1,TMX4,NRIP1,USP25,JAM2,BACH1,KRTAP19-5,TIAM1,SIM2,ERG,RIPK4,C2CD2,SLC37A1,CRYAA,SIK1,RRP1,PWP2,AIRE,COL6A1,DIP2A,TBX1,TXNRD2,ARVCF,ZDHHC8,BCR,SGSM1,KIAA1671,TTC28,SLC5A1,SYN3,LARGE,CACNG2,IFT27,CARD10,TMEM184B,NPTXR,TNRC6B,TCF20,PACSIN2,ATXN10,CDPF1,CELSR1,TUBGCP6
query_1	True	3.97965e-06	5699	3044	1011	0.332129	0.1774	TF:M12345_0	TF	Factor: Zbtb37; motif: NYACCGCRNTCACCGCR; match class: 0	19940	13059	TF:M12345	TF,TF,TF,TF,TF,TF,TF,TF,TF,TF,TF,TF,TF,TF,TF,TF,TF,TF,TF,TF,TF,TF,TF,TF,TF,TF,TF,TF,TF,TF,TF,TF,TF,TF,TF,TF,TF,TF,TF,TF,TF,TF,TF,TF,TF,TF,TF,TF,TF,TF,TF,TF,TF,TF,TF,TF,TF,TF,TF,TF,TF,TF,TF,TF,TF,TF,TF,TF,TF,TF,TF,TF,TF,TF,TF,TF,TF,TF,TF,TF,TF,TF,TF,TF,TF,TF,TF,TF,TF,TF,TF,TF,TF,TF,TF,TF,TF,TF,TF,TF,TF,TF,TF,TF,TF,TF,TF,TF,TF,TF,TF,TF,TF,TF,TF,TF,TF,TF,TF,TF,TF,TF,TF,TF,TF,TF,TF,TF,TF,TF,TF,TF,TF,TF,TF,TF,TF,TF,TF,TF,TF,TF,TF,TF,TF,TF,TF,TF,TF,TF,TF,TF,TF,TF,TF,TF,TF,TF,TF,TF,TF,TF,TF,TF,TF,TF,TF,TF,TF,TF,TF,TF,TF,TF,TF,TF,TF,TF,TF,TF,TF,TF,TF,TF,TF,TF,TF,TF,TF,TF,TF,TF,TF,TF,TF,TF,TF,TF,TF,TF,TF,TF,TF,TF,TF,TF,TF,TF,TF,TF,TF,TF,TF,TF,TF,TF,TF,TF,TF,TF,TF,TF,TF,TF,TF,TF,TF,TF,TF,TF,TF,TF,TF,TF,TF,TF,TF,TF,TF,TF,TF,TF,TF,TF,TF,TF,TF,TF,TF,TF,TF,TF,TF,TF,TF,TF,TF,TF,TF,TF,TF,TF,TF,TF,TF,TF,TF,TF,TF,TF,TF,TF,TF,TF,TF,TF,TF,TF,TF,TF,TF,TF,TF,TF,TF,TF,TF,TF,TF,TF,TF,TF,TF,TF,TF,TF,TF,TF,TF,TF,TF,TF,TF,TF,TF,TF,TF,TF,TF,TF,TF,TF,TF,TF,TF,TF,TF,TF,TF,TF,TF,TF,TF,TF,TF,TF,TF,TF,TF,TF,TF,TF,TF,TF,TF,TF,TF,TF,TF,TF,TF,TF,TF,TF,TF,TF,TF,TF,TF,TF,TF,TF,TF,TF,TF,TF,TF,TF,TF,TF,TF,TF,TF,TF,TF,TF,TF,TF,TF,TF,TF,TF,TF,TF,TF,TF,TF,TF,TF,TF,TF,TF,TF,TF,TF,TF,TF,TF,TF,TF,TF,TF,TF,TF,TF,TF,TF,TF,TF,TF,TF,TF,TF,TF,TF,TF,TF,TF,TF,TF,TF,TF,TF,TF,TF,TF,TF,TF,TF,TF,TF,TF,TF,TF,TF,TF,TF,TF,TF,TF,TF,TF,TF,TF,TF,TF,TF,TF,TF,TF,TF,TF,TF,TF,TF,TF,TF,TF,TF,TF,TF,TF,TF,TF,TF,TF,TF,TF,TF,TF,TF,TF,TF,TF,TF,TF,TF,TF,TF,TF,TF,TF,TF,TF,TF,TF,TF,TF,TF,TF,TF,TF,TF,TF,TF,TF,TF,TF,TF,TF,TF,TF,TF,TF,TF,TF,TF,TF,TF,TF,TF,TF,TF,TF,TF,TF,TF,TF,TF,TF,TF,TF,TF,TF,TF,TF,TF,TF,TF,TF,TF,TF,TF,TF,TF,TF,TF,TF,TF,TF,TF,TF,TF,TF,TF,TF,TF,TF,TF,TF,TF,TF,TF,TF,TF,TF,TF,TF,TF,TF,TF,TF,TF,TF,TF,TF,TF,TF,TF,TF,TF,TF,TF,TF,TF,TF,TF,TF,TF,TF,TF,TF,TF,TF,TF,TF,TF,TF,TF,TF,TF,TF,TF,TF,TF,TF,TF,TF,TF,TF,TF,TF,TF,TF,TF,TF,TF,TF,TF,TF,TF,TF,TF,TF,TF,TF,TF,TF,TF,TF,TF,TF,TF,TF,TF,TF,TF,TF,TF,TF,TF,TF,TF,TF,TF,TF,TF,TF,TF,TF,TF,TF,TF,TF,TF,TF,TF,TF,TF,TF,TF,TF,TF,TF,TF,TF,TF,TF,TF,TF,TF,TF,TF,TF,TF,TF,TF,TF,TF,TF,TF,TF,TF,TF,TF,TF,TF,TF,TF,TF,TF,TF,TF,TF,TF,TF,TF,TF,TF,TF,TF,TF,TF,TF,TF,TF,TF,TF,TF,TF,TF,TF,TF,TF,TF,TF,TF,TF,TF,TF,TF,TF,TF,TF,TF,TF,TF,TF,TF,TF,TF,TF,TF,TF,TF,TF,TF,TF,TF,TF,TF,TF,TF,TF,TF,TF,TF,TF,TF,TF,TF,TF,TF,TF,TF,TF,TF,TF,TF,TF,TF,TF,TF,TF,TF,TF,TF,TF,TF,TF,TF,TF,TF,TF,TF,TF,TF,TF,TF,TF,TF,TF,TF,TF,TF,TF,TF,TF,TF,TF,TF,TF,TF,TF,TF,TF,TF,TF,TF,TF,TF,TF,TF,TF,TF,TF,TF,TF,TF,TF,TF,TF,TF,TF,TF,TF,TF,TF,TF,TF,TF,TF,TF,TF,TF,TF,TF,TF,TF,TF,TF,TF,TF,TF,TF,TF,TF,TF,TF,TF,TF,TF,TF,TF,TF,TF,TF,TF,TF,TF,TF,TF,TF,TF,TF,TF,TF,TF,TF,TF,TF,TF,TF,TF,TF,TF,TF,TF,TF,TF,TF,TF,TF,TF,TF,TF,TF,TF,TF,TF,TF,TF,TF,TF,TF,TF,TF,TF,TF,TF,TF,TF,TF,TF,TF,TF,TF,TF,TF,TF,TF,TF,TF,TF,TF,TF,TF,TF,TF,TF,TF,TF,TF,TF,TF,TF,TF,TF,TF,TF,TF,TF,TF,TF,TF,TF,TF,TF,TF,TF,TF,TF,TF,TF,TF,TF,TF,TF,TF,TF,TF,TF,TF,TF,TF,TF,TF,TF,TF,TF,TF,TF,TF,TF,TF,TF,TF,TF,TF,TF,TF,TF,TF,TF,TF,TF,TF,TF,TF,TF,TF,TF,TF,TF,TF,TF,TF,TF,TF,TF,TF,TF,TF,TF,TF,TF,TF,TF,TF,TF,TF,TF,TF,TF,TF,TF,TF,TF,TF,TF,TF,TF,TF,TF,TF,TF,TF,TF,TF,TF,TF,TF,TF,TF,TF,TF,TF,TF,TF,TF,TF,TF,TF,TF,TF,TF,TF,TF,TF,TF,TF	UBE4B,PRPF38B,CELSR2,AMIGO1,KCNC4,SYT6,MFN2,PDPN,ARNT,KCNN3,ZBTB7B,RHBG,ARHGEF11,EFHD2,DCAF8,COPA,NOS1AP,RXRG,KIFAP3,DNM3,GNB1,RABGAP1L,RALGPS2,ARHGEF10L,AXDND1,LHX4,CACNA1E,COLGALT2,TSEN15,C1orf21,RNF2,SWT1,IVNS1ABP,IGSF21,BRINP3,TMCO4,LGR6,CNTN2,PLXNA2,KIF17,PTPN14,KCTD3,RAP1GAP,HSPG2,SUSD4,ENAH,EPHA8,PGBD5,NTPCR,TARBP1,GNG4,LYST,PLCH2,RGS7,DESI2,KIF26B,NCMAP,SRRM1,CLIC4,MAN1C1,TTC34,TRNP1,AHDC1,FAM76A,OPRD1,PRDM16,NKAIN1,PTP4A2,MEGF6,SMIM12,KIAA0319L,GRIK3,POU3F1,RLF,KDM4A,AJAP1,FAF1,LRRC42,SSBP3,CHD5,ATG4C,ROR1,CACHD1,PLEKHG5,KLHL21,PDE4B,LRRC7,PTGER3,CAMTA1,ST6GALNAC5,PKN2,GTF2B,LRRC8B,H6PD,BCAR3,ARHGAP29,PIK3CD,CLSTN1,DPYD,TBC1D8,SH3RF3,TTL,PTPN4,TFCP2L1,PTPN18,THSD7B,LRP1B,GTDC1,ACVR2A,LYPD6B,FMNL2,DPP4,GRB14,FAM49A,UBR3,OLA1,HNRNPA3,SESTD1,MYO1B,PLCL1,ALS2,BMPR2,SDC1,RAPH1,PUM2,HS1BP3,ERBB4,SPAG16,IGFBP2,PNKD,SGPP2,PID1,DNER,KLHL29,LRRFIP1,ASB1,HDAC4,ATAD2B,DNMT3A,HADHB,GALNT14,BIRC6,FEZ2,HNRNPLL,THADA,PLEKHH2,CAMKMT,MSH6,PPP1R21,GPR75-ASB3,FANCL,B3GNT2,EHBP1,VPS54,SLC1A4,ANTXR1,GMCL1,RAB11FIP5,ALMS1,TACR1,TCF7L1,USP39,ASAP2,IRAK2,SLC6A11,BOC,SPICE1,ARHGAP31,MYLK,PLXNA1,MGLL,EEFSEC,IQSEC1,ATP2C1,NME9,CLSTN2,PCOLCE2,SLC6A6,HPS3,GMPS,MECOM,TBL1XR1,FXR1,ATP11B,LAMP3,EIF2B5,MAGEF1,ATP13A3,XXYLT1,EOMES,CMC1,CMTM8,STAC,OXSR1,MYRIP,ULK4,SNRK,ANO10,KIF15,PRKAR2A,USP19,CCDC71,CCDC36,CACNA2D2,CACNA2D3,IL17RD,C3orf67,PTPRG,ATXN7,MAGI1,LRIG1,GRM7,GXYLT2,ROBO1,CADM2,EPHA6,COL8A1,ZNF518B,DKK2,NDST3,PLK4,BOD1L1,ELF2,MAML3,RNF150,OTUD4,SLC10A7,ARHGAP10,ETFDH,CBR4,FAM184B,DCTD,WWC2,ING2,STOX2,PRIMPOL,LETM1,SNX25,FAT1,NELFA,POLN,SEL1L3,RBPJ,FAM193A,HTT,APBB2,LIMCH1,TMEM128,IGFBP7,C4orf50,JAKMIP1,PPP2R2C,CXCL2,MTHFD2L,CCNI,SH3TC1,TMEM150C,GPR78,EFNA5,FBXL17,PJA2,SLC12A7,COMMD10,MARCH3,FSTL4,JADE2,SPOCK1,SIL1,TRIO,ARHGAP26,PRELID2,ANKH,CDX1,CCNJL,PLEKHG4B,TENM2,MYO10,WWC1,SLIT3,DOCK2,SH3PXD2B,NEURL1B,BNIP1,HRH2,CPLX2,UNC5A,COL23A1,ADAMTS2,GFPT2,FLT4,MTMR12,NPR3,NADK2,NIPBL,OSMR,HCN1,ITGA2,ARL15,UBE2QL1,PIK3R1,ADCY2,TBCA,RASGRF2,EDIL3,RASA1,SEMA5A,KIAA0825,FAM174A,FOXO3,CDK19,SMIM13,RWDD1,HIVEP1,NKAIN2,PTPRK,L3MBTL3,STX7,MAP7,MAP3K5,CD83,PHACTR2,CCDC170,ESR1,ZDHHC14,SNX9,SYNJ2,IGF2R,MAP3K4,GMDS,ATXN1,PRR18,SMOC2,WDR27,KIF13A,DEK,E2F3,KIAA0319,SLC22A23,GRM4,PACSIN1,PXDC1,MDGA1,BTBD9,KCNK5,LRFN2,C6orf132,PTK7,ZNF318,VEGFA,RUNX2,CLIC5,RCAN2,TNFRSF21,LRRC1,COL19A1,RREB1,SSR1,KCNQ5,TMEM30A,BMP6,BCKDHB,ANKRD6,BACH2,EPHA7,COX19,CUX1,RELN,LHFPL3,RINT1,NAMPT,LAMB1,DOCK4,FOXP2,MET,THSD7A,CAPZA2,ST7,CTTNBP2,KCND2,CADPS2,GRM8,UBE2H,PODXL,PLXNA4,CNOT4,CREB3L2,TRIM24,CLEC2L,TBXAS1,DENND2A,BRAF,TMEM178B,CUL1,AGAP3,WDR86,LMBR1,PTPRN2,ELFN1,DNAH11,RAPGEF5,MALSU1,DFNA5,CBX3,JAZF1,WIPF3,GHRHR,PDE1C,SDK1,SUGCT,COA1,ADCY1,HUS1,FOXK1,COBL,TNRC18,EGFR,VOPP1,CYTH3,PRKAR1B,AUTS2,FZD9,BAZ1B,MLXIPL,GTF2IRD1,CACNA2D1,ICA1,NXPH1,GRM3,ZNF804B,CDK6,CASD1,SGCE,SLC25A13,NPTX2,ANKRD46,DPYS,ZFPM2,XKR6,UTP23,SAMD12,COL14A1,TRIB1,WISP1,NDRG1,ST3GAL1,FAM135B,KCNK9,TRAPPC9,TOP1MT,SGCZ,ZDHHC2,KBTBD11,PHYHIP,PIWIL2,DOCK5,KIF13B,DUSP4,PURG,NRG1,UNC5D,ZNF703,RAB11FIP1,BAG4,DDHD2,FGFR1,ADAM32,ANK1,SLC20A2,HOOK3,SPIDR,UBE2V2,ST18,RB1CC1,TCEA1,PLAG1,CHCHD7,ERICH1,CHD7,NKAIN3,PPP1R42,CSPP1,PREX2,JPH1,ZFHX4,MRPS28,ZNF704,RALYL,TMEM64,PLEKHF2,GDF6,CPQ,NIPAL2,TDRD7,TMOD1,GABBR2,SMC2,KLF4,EPB41L4B,PTPN3,ZNF618,PAPPA,ASTN2,FBXW2,TTLL11,STRBP,DENND1A,PPP6C,PBX3,MPDZ,FNBP1,NCS1,FUBP3,ABL1,FAM78A,RAPGEF1,RALGDS,VAV2,OLFM1,KCNT1,QSOX2,EDF1,ABCA2,GRIN1,CACNA1B,SH3GL2,TUSC1,RFX3,HRCT1,RECK,CLTA,IGFBPL1,SLC1A1,RCL1,UHRF2,GLDC,PRUNE2,FOXB2,DMRT1,DAPK1,SHC3,PAX2,LBX1,LDB1,INA,PCGF6,SH3PXD2A,SORCS3,SORCS1,CELF2,SHOC2,ATRNL1,SLC18A2,UPF2,INPP5F,MCMBP,FGFR2,CAMK1D,CPXM2,CTBP2,ADAM12,DOCK1,MGMT,EBF3,TCERG1L,SEPHS1,CDNF,FAM171A1,ADARB2,ITGA8,PLXDC2,NEBL,MLLT10,DNAJC1,ARHGAP21,PRTFDC1,PARD3,OGDHL,CALML5,BICC1,PHYHIPL,PFKFB3,COL13A1,ADAMTS14,CDH23,CAMK2G,KAT6B,ZMIZ1,ZCCHC24,CCSER2,GRID1,BMPR1A,PTEN,LARP4B,HTR7,MYOF,TLL2,YAP1,ACAT1,DIXDC1,ZBTB16,CADM1,DSCAML1,GRIK4,TBCEL,SORL1,UBASH3B,SCN3B,CHEK1,TEAD1,TMEM45B,PRDM10,ADAMTS15,OPCML,IGSF9B,B3GAT1,KCNC1,PTPN5,NELL1,LUZP2,KCNQ1,OSBPL5,RCN1,PRRG4,ZNF195,LMO2,ABTB2,STIM1,PRDM11,ATG13,PTPRJ,SYT7,TRIM3,FRMD8,DEAF1,PC,ZNF215,NLRP14,RBMXL2,P2RY2,SYT9,POLD3,DGAT2,CAPN5,OR10A3,PRCP,DENND5A,CHST11,RIC8B,BTBD11,YBX3,DAO,MED13L,ETV6,SRRM4,RAB35,SPPL3,CAMKK2,TMEM120B,CLIP1,VPS37B,TMEM132D,SFSWAP,EP400,GALNT9,ERC1,PTPRO,CACNA1C,TM7SF3,TMTC1,TULP3,TEAD4,TSPAN9,PRMT8,PDZRN4,CCND2,ARID2,RPAP3,GALNT8,WNT1,TUBA1C,SPATS2,PRPF40B,KRT8,SPRYD3,CALCOCO1,PDE1B,NTF3,GLS2,PPM1H,PLEKHG6,SCNN1A,LEMD3,LGR5,CSRP2,CCDC59,SLC6A15,CRADD,PLXNC1,ANKS1B,NALCN,FGF14,EFNB2,FAM155A,IRS2,RAB20,ANKRD10,SOX1,TUBGCP3,TMCO3,CRYL1,ZDHHC20,ATP8A2,GSX1,POMP,KATNAL1,BRCA2,NBEA,DCLK1,SMAD9,FOXO1,VWA8,ENOX1,ZC3H13,LRCH1,PCDH9,DACH1,FBXL3,GPC5,ABCC4,DNAJC3,HS6ST3,RAP2A,EML1,WDR25,KIF26A,BRF1,TEP1,SALL2,SLC22A17,NOVA1,ARHGAP5,EGLN3,MDGA2,GCH1,PELI2,NAA30,KCNH5,PLEKHG3,PLEK2,ACTN1,DCAF5,PLEKHD1,RGS6,SYNDIG1L,FLRT2,NRDE2,TTC7B,RPS6KA5,RIN3,ITPK1,UNC79,CLMN,C14orf132,BCL11B,CHSY1,PCSK6,GABRB3,GABRG3,FAM189A1,TJP1,RYR3,AVEN,SLC27A2,FAM214A,WDR72,CGNL1,RNF111,FAM81A,SPG21,DENND4A,SMAD6,CORO2B,TLE3,UACA,ARNT2,NTRK3,ZNF710,UNC45A,SV2B,SLCO3A1,ARRDC4,IGF1R,GRIN2A,LMF1,CLEC16A,CACNA1H,SHISA9,PARN,NPRL3,XYLT1,TSC2,TRAF7,POLR3E,SCNN1B,CCNF,HS3ST4,GSG1L,SBK1,ZNF771,FUS,SLX4,CREBBP,ADCY9,DNAJA3,NKD1,RBL2,IRX3,GINS3,CDH8,CMTM4,NFATC3,VAT1L,CDYL2,MSLN,PLCG2,CDH13,COTL1,CRISPLD2,JPH3,KLHDC4,GALNS,ANKRD11,SHISA6,MAP2K4,HS3ST3A1,PITPNA,MPRIP,MYO15A,RTN4RL1,SMG6,KSR1,RAP1GAP2,RHBDL3,PSMD11,CCT6B,FBXL20,RAPGEFL1,ATP2A3,IGFBP4,STAT5A,STAT3,MAP3K14,SMTNL2,TBKBP1,FAM117A,KAT7,HLF,NOG,MSI2,CUEDC1,SRSF1,YPEL2,CA4,MED13,ACE,PITPNM3,CEP112,CACNG5,HELZ,PITPNC1,ARSG,CDC42EP4,SDK2,SLC16A5,MYO15B,NXN,PRPSAP1,MFSD11,ENGASE,BAIAP2,NPLOC4,MFSD6L,NTN1,USP43,APCDD1,GNAL,MIB1,ZNF521,CDH2,EMILIN2,LPIN2,FHOD3,CELF4,COLEC12,RNF165,DYM,TCF4,PHLPP1,L3MBTL4,LAMA1,ZNF516,MRPL4,KEAP1,CARM1,RAB3D,SBNO2,ZSWIM4,RFX1,DAZAP1,PLK5,CYP4F22,MYO9B,CRTC1,MAU2,GMIP,MOB3A,ZNF302,THEG,ZNF527,SIPA1L3,ATCAY,SAMD4B,CIC,MARK4,CKM,LMTK3,UHRF1,TRPM4,PRR12,IL4I1,ZNRF4,PPP1R12C,SAFB,LONP1,ZNF264,JAG1,ISM1,MACROD2,RRBP1,OVOL2,SLC24A3,RALGAPA2,STK35,PAX1,SYNDIG1,EBF4,TTLL9,POFUT1,ZNF341,SLA2,RBL1,RPN2,ATRN,CTNNBL1,ADAM33,TTI1,RPRD1B,TOX2,EYA2,SULF2,PREX1,KCNG1,NFATC2,BMP7,VAPB,CDH4,SS18L1,LAMA5,FERMT1,TMX4,NRIP1,USP25,JAM2,BACH1,KRTAP19-5,TIAM1,SIM2,ERG,RIPK4,C2CD2,SLC37A1,CRYAA,SIK1,RRP1,PWP2,AIRE,COL6A1,DIP2A,TBX1,TXNRD2,ARVCF,ZDHHC8,BCR,SGSM1,KIAA1671,TTC28,SLC5A1,SYN3,LARGE,CACNG2,IFT27,CARD10,TMEM184B,NPTXR,TNRC6B,TCF20,PACSIN2,ATXN10,CDPF1,CELSR1,TUBGCP6
query_1	True	4.89467e-06	14174	3044	2301	0.755913	0.162339	TF:M09636_1	TF	Factor: MAZ; motif: GGGMGGGGSSGGGGGGGGGGGG; match class: 1	19940	7171	TF:M09636_0	TF,TF,TF,TF,TF,TF,TF,TF,TF,TF,TF,TF,TF,TF,TF,TF,TF,TF,TF,TF,TF,TF,TF,TF,TF,TF,TF,TF,TF,TF,TF,TF,TF,TF,TF,TF,TF,TF,TF,TF,TF,TF,TF,TF,TF,TF,TF,TF,TF,TF,TF,TF,TF,TF,TF,TF,TF,TF,TF,TF,TF,TF,TF,TF,TF,TF,TF,TF,TF,TF,TF,TF,TF,TF,TF,TF,TF,TF,TF,TF,TF,TF,TF,TF,TF,TF,TF,TF,TF,TF,TF,TF,TF,TF,TF,TF,TF,TF,TF,TF,TF,TF,TF,TF,TF,TF,TF,TF,TF,TF,TF,TF,TF,TF,TF,TF,TF,TF,TF,TF,TF,TF,TF,TF,TF,TF,TF,TF,TF,TF,TF,TF,TF,TF,TF,TF,TF,TF,TF,TF,TF,TF,TF,TF,TF,TF,TF,TF,TF,TF,TF,TF,TF,TF,TF,TF,TF,TF,TF,TF,TF,TF,TF,TF,TF,TF,TF,TF,TF,TF,TF,TF,TF,TF,TF,TF,TF,TF,TF,TF,TF,TF,TF,TF,TF,TF,TF,TF,TF,TF,TF,TF,TF,TF,TF,TF,TF,TF,TF,TF,TF,TF,TF,TF,TF,TF,TF,TF,TF,TF,TF,TF,TF,TF,TF,TF,TF,TF,TF,TF,TF,TF,TF,TF,TF,TF,TF,TF,TF,TF,TF,TF,TF,TF,TF,TF,TF,TF,TF,TF,TF,TF,TF,TF,TF,TF,TF,TF,TF,TF,TF,TF,TF,TF,TF,TF,TF,TF,TF,TF,TF,TF,TF,TF,TF,TF,TF,TF,TF,TF,TF,TF,TF,TF,TF,TF,TF,TF,TF,TF,TF,TF,TF,TF,TF,TF,TF,TF,TF,TF,TF,TF,TF,TF,TF,TF,TF,TF,TF,TF,TF,TF,TF,TF,TF,TF,TF,TF,TF,TF,TF,TF,TF,TF,TF,TF,TF,TF,TF,TF,TF,TF,TF,TF,TF,TF,TF,TF,TF,TF,TF,TF,TF,TF,TF,TF,TF,TF,TF,TF,TF,TF,TF,TF,TF,TF,TF,TF,TF,TF,TF,TF,TF,TF,TF,TF,TF,TF,TF,TF,TF,TF,TF,TF,TF,TF,TF,TF,TF,TF,TF,TF,TF,TF,TF,TF,TF,TF,TF,TF,TF,TF,TF,TF,TF,TF,TF,TF,TF,TF,TF,TF,TF,TF,TF,TF,TF,TF,TF,TF,TF,TF,TF,TF,TF,TF,TF,TF,TF,TF,TF,TF,TF,TF,TF,TF,TF,TF,TF,TF,TF,TF,TF,TF,TF,TF,TF,TF,TF,TF,TF,TF,TF,TF,TF,TF,TF,TF,TF,TF,TF,TF,TF,TF,TF,TF,TF,TF,TF,TF,TF,TF,TF,TF,TF,TF,TF,TF,TF,TF,TF,TF,TF,TF,TF,TF,TF,TF,TF,TF,TF,TF,TF,TF,TF,TF,TF,TF,TF,TF,TF,TF,TF,TF,TF,TF,TF,TF,TF,TF,TF,TF,TF,TF,TF,TF,TF,TF,TF,TF,TF,TF,TF,TF,TF,TF,TF,TF,TF,TF,TF,TF,TF,TF,TF,TF,TF,TF,TF,TF,TF,TF,TF,TF,TF,TF,TF,TF,TF,TF,TF,TF,TF,TF,TF,TF,TF,TF,TF,TF,TF,TF,TF,TF,TF,TF,TF,TF,TF,TF,TF,TF,TF,TF,TF,TF,TF,TF,TF,TF,TF,TF,TF,TF,TF,TF,TF,TF,TF,TF,TF,TF,TF,TF,TF,TF,TF,TF,TF,TF,TF,TF,TF,TF,TF,TF,TF,TF,TF,TF,TF,TF,TF,TF,TF,TF,TF,TF,TF,TF,TF,TF,TF,TF,TF,TF,TF,TF,TF,TF,TF,TF,TF,TF,TF,TF,TF,TF,TF,TF,TF,TF,TF,TF,TF,TF,TF,TF,TF,TF,TF,TF,TF,TF,TF,TF,TF,TF,TF,TF,TF,TF,TF,TF,TF,TF,TF,TF,TF,TF,TF,TF,TF,TF,TF,TF,TF,TF,TF,TF,TF,TF,TF,TF,TF,TF,TF,TF,TF,TF,TF,TF,TF,TF,TF,TF,TF,TF,TF,TF,TF,TF,TF,TF,TF,TF,TF,TF,TF,TF,TF,TF,TF,TF,TF,TF,TF,TF,TF,TF,TF,TF,TF,TF,TF,TF,TF,TF,TF,TF,TF,TF,TF,TF,TF,TF,TF,TF,TF,TF,TF,TF,TF,TF,TF,TF,TF,TF,TF,TF,TF,TF,TF,TF,TF,TF,TF,TF,TF,TF,TF,TF,TF,TF,TF,TF,TF,TF,TF,TF,TF,TF,TF,TF,TF,TF,TF,TF,TF,TF,TF,TF,TF,TF,TF,TF,TF,TF,TF,TF,TF,TF,TF,TF,TF,TF,TF,TF,TF,TF,TF,TF,TF,TF,TF,TF,TF,TF,TF,TF,TF,TF,TF,TF,TF,TF,TF,TF,TF,TF,TF,TF,TF,TF,TF,TF,TF,TF,TF,TF,TF,TF,TF,TF,TF,TF,TF,TF,TF,TF,TF,TF,TF,TF,TF,TF,TF,TF,TF,TF,TF,TF,TF,TF,TF,TF,TF,TF,TF,TF,TF,TF,TF,TF,TF,TF,TF,TF,TF,TF,TF,TF,TF,TF,TF,TF,TF,TF,TF,TF,TF,TF,TF,TF,TF,TF,TF,TF,TF,TF,TF,TF,TF,TF,TF,TF,TF,TF,TF,TF,TF,TF,TF,TF,TF,TF,TF,TF,TF,TF,TF,TF,TF,TF,TF,TF,TF,TF,TF,TF,TF,TF,TF,TF,TF,TF,TF,TF,TF,TF,TF,TF,TF,TF,TF,TF,TF,TF,TF,TF,TF,TF,TF,TF,TF,TF,TF,TF,TF,TF,TF,TF,TF,TF,TF,TF,TF,TF,TF,TF,TF,TF,TF,TF,TF,TF,TF,TF,TF,TF,TF,TF,TF,TF,TF,TF,TF,TF,TF,TF,TF,TF,TF,TF,TF,TF,TF,TF,TF,TF,TF,TF,TF,TF,TF,TF,TF,TF,TF,TF,TF,TF,TF,TF,TF,TF,TF,TF,TF,TF,TF,TF,TF,TF,TF,TF,TF,TF,TF,TF,TF,TF,TF,TF,TF,TF,TF,TF,TF,TF,TF,TF,TF,TF,TF,TF,TF,TF,TF,TF,TF,TF,TF,TF,TF,TF,TF,TF,TF,TF,TF,TF,TF,TF,TF,TF,TF,TF,TF,TF,TF,TF,TF,TF,TF,TF,TF,TF,TF,TF,TF,TF,TF,TF,TF,TF,TF,TF,TF,TF,TF,TF,TF,TF,TF,TF,TF,TF,TF,TF,TF,TF,TF,TF,TF,TF,TF,TF,TF,TF,TF,TF,TF,TF,TF,TF,TF,TF,TF,TF,TF,TF,TF,TF,TF,TF,TF,TF,TF,TF,TF,TF,TF,TF,TF,TF,TF,TF,TF,TF,TF,TF,TF,TF,TF,TF,TF,TF,TF,TF,TF,TF,TF,TF,TF,TF,TF,TF,TF,TF,TF,TF,TF,TF,TF,TF,TF,TF,TF,TF,TF,TF,TF,TF,TF,TF,TF,TF,TF,TF,TF,TF,TF,TF,TF,TF,TF,TF,TF,TF,TF,TF,TF,TF,TF,TF,TF,TF,TF,TF,TF,TF,TF,TF,TF,TF,TF,TF,TF,TF,TF,TF,TF,TF,TF,TF,TF,TF,TF,TF,TF,TF,TF,TF,TF,TF,TF,TF,TF,TF,TF,TF,TF,TF,TF,TF,TF,TF,TF,TF,TF,TF,TF,TF,TF,TF,TF,TF,TF,TF,TF,TF,TF,TF,TF,TF,TF,TF,TF,TF,TF,TF,TF,TF,TF,TF,TF,TF,TF,TF,TF,TF,TF,TF,TF,TF,TF,TF,TF,TF,TF,TF,TF,TF,TF,TF,TF,TF,TF,TF,TF,TF,TF,TF,TF,TF,TF,TF,TF,TF,TF,TF,TF,TF,TF,TF,TF,TF,TF,TF,TF,TF,TF,TF,TF,TF,TF,TF,TF,TF,TF,TF,TF,TF,TF,TF,TF,TF,TF,TF,TF,TF,TF,TF,TF,TF,TF,TF,TF,TF,TF,TF,TF,TF,TF,TF,TF,TF,TF,TF,TF,TF,TF,TF,TF,TF,TF,TF,TF,TF,TF,TF,TF,TF,TF,TF,TF,TF,TF,TF,TF,TF,TF,TF,TF,TF,TF,TF,TF,TF,TF,TF,TF,TF,TF,TF,TF,TF,TF,TF,TF,TF,TF,TF,TF,TF,TF,TF,TF,TF,TF,TF,TF,TF,TF,TF,TF,TF,TF,TF,TF,TF,TF,TF,TF,TF,TF,TF,TF,TF,TF,TF,TF,TF,TF,TF,TF,TF,TF,TF,TF,TF,TF,TF,TF,TF,TF,TF,TF,TF,TF,TF,TF,TF,TF,TF,TF,TF,TF,TF,TF,TF,TF,TF,TF,TF,TF,TF,TF,TF,TF,TF,TF,TF,TF,TF,TF,TF,TF,TF,TF,TF,TF,TF,TF,TF,TF,TF,TF,TF,TF,TF,TF,TF,TF,TF,TF,TF,TF,TF,TF,TF,TF,TF,TF,TF,TF,TF,TF,TF,TF,TF,TF,TF,TF,TF,TF,TF,TF,TF,TF,TF,TF,TF,TF,TF,TF,TF,TF,TF,TF,TF,TF,TF,TF,TF,TF,TF,TF,TF,TF,TF,TF,TF,TF,TF,TF,TF,TF,TF,TF,TF,TF,TF,TF,TF,TF,TF,TF,TF,TF,TF,TF,TF,TF,TF,TF,TF,TF,TF,TF,TF,TF,TF,TF,TF,TF,TF,TF,TF,TF,TF,TF,TF,TF,TF,TF,TF,TF,TF,TF,TF,TF,TF,TF,TF,TF,TF,TF,TF,TF,TF,TF,TF,TF,TF,TF,TF,TF,TF,TF,TF,TF,TF,TF,TF,TF,TF,TF,TF,TF,TF,TF,TF,TF,TF,TF,TF,TF,TF,TF,TF,TF,TF,TF,TF,TF,TF,TF,TF,TF,TF,TF,TF,TF,TF,TF,TF,TF,TF,TF,TF,TF,TF,TF,TF,TF,TF,TF,TF,TF,TF,TF,TF,TF,TF,TF,TF,TF,TF,TF,TF,TF,TF,TF,TF,TF,TF,TF,TF,TF,TF,TF,TF,TF,TF,TF,TF,TF,TF,TF,TF,TF,TF,TF,TF,TF,TF,TF,TF,TF,TF,TF,TF,TF,TF,TF,TF,TF,TF,TF,TF,TF,TF,TF,TF,TF,TF,TF,TF,TF,TF,TF,TF,TF,TF,TF,TF,TF,TF,TF,TF,TF,TF,TF,TF,TF,TF,TF,TF,TF,TF,TF,TF,TF,TF,TF,TF,TF,TF,TF,TF,TF,TF,TF,TF,TF,TF,TF,TF,TF,TF,TF,TF,TF,TF,TF,TF,TF,TF,TF,TF,TF,TF,TF,TF,TF,TF,TF,TF,TF,TF,TF,TF,TF,TF,TF,TF,TF,TF,TF,TF,TF,TF,TF,TF,TF,TF,TF,TF,TF,TF,TF,TF,TF,TF,TF,TF,TF,TF,TF,TF,TF,TF,TF,TF,TF,TF,TF,TF,TF,TF,TF,TF,TF,TF,TF,TF,TF,TF,TF,TF,TF,TF,TF,TF,TF,TF,TF,TF,TF,TF,TF,TF,TF,TF,TF,TF,TF,TF,TF,TF,TF,TF,TF,TF,TF,TF,TF,TF,TF,TF,TF,TF,TF,TF,TF,TF,TF,TF,TF,TF,TF,TF,TF,TF,TF,TF,TF,TF,TF,TF,TF,TF,TF,TF,TF,TF,TF,TF,TF,TF,TF,TF,TF,TF,TF,TF,TF,TF,TF,TF,TF,TF,TF,TF,TF,TF,TF,TF,TF,TF,TF,TF,TF,TF,TF,TF,TF,TF,TF,TF,TF,TF,TF,TF,TF,TF,TF,TF,TF,TF,TF,TF,TF,TF,TF,TF,TF,TF,TF,TF,TF,TF,TF,TF,TF,TF,TF,TF,TF,TF,TF,TF,TF,TF,TF,TF,TF,TF,TF,TF,TF,TF,TF,TF,TF,TF,TF,TF,TF,TF,TF,TF,TF,TF,TF,TF,TF,TF,TF,TF,TF,TF,TF,TF,TF,TF,TF,TF,TF,TF,TF,TF,TF,TF,TF,TF,TF,TF,TF,TF,TF,TF,TF,TF,TF,TF,TF,TF,TF,TF,TF,TF,TF,TF,TF,TF,TF,TF,TF,TF,TF,TF,TF,TF,TF,TF,TF,TF,TF,TF,TF,TF,TF,TF,TF,TF,TF,TF,TF,TF,TF,TF,TF,TF,TF,TF,TF,TF,TF,TF,TF,TF,TF,TF,TF,TF,TF,TF,TF,TF,TF,TF,TF,TF,TF,TF,TF,TF,TF,TF,TF,TF,TF,TF,TF,TF,TF,TF,TF,TF,TF,TF,TF,TF,TF,TF,TF,TF,TF,TF,TF,TF,TF,TF,TF,TF,TF,TF,TF,TF,TF,TF,TF,TF,TF,TF,TF,TF,TF,TF,TF,TF,TF,TF,TF,TF,TF,TF,TF,TF,TF,TF,TF,TF,TF,TF,TF,TF,TF,TF,TF,TF,TF,TF,TF,TF,TF,TF,TF,TF,TF,TF,TF,TF,TF,TF,TF,TF,TF,TF,TF,TF,TF,TF,TF,TF,TF,TF,TF,TF,TF,TF,TF,TF,TF,TF,TF,TF,TF,TF,TF,TF,TF,TF,TF,TF,TF,TF,TF,TF,TF,TF,TF,TF,TF,TF,TF,TF,TF,TF,TF,TF,TF,TF,TF,TF,TF,TF,TF,TF,TF,TF,TF,TF,TF,TF,TF,TF,TF,TF,TF,TF,TF,TF,TF,TF,TF,TF,TF,TF,TF,TF,TF,TF,TF,TF,TF,TF,TF,TF,TF,TF,TF,TF,TF,TF,TF,TF,TF,TF,TF,TF,TF,TF,TF,TF,TF,TF,TF,TF,TF,TF,TF,TF,TF,TF,TF,TF,TF,TF,TF,TF,TF,TF,TF,TF,TF,TF,TF,TF,TF,TF,TF,TF,TF,TF,TF,TF,TF,TF,TF,TF,TF,TF,TF,TF,TF,TF,TF,TF,TF,TF,TF,TF,TF,TF,TF,TF,TF,TF,TF,TF,TF,TF,TF,TF,TF,TF,TF,TF,TF,TF,TF,TF,TF,TF,TF,TF,TF,TF,TF,TF,TF,TF,TF,TF,TF,TF,TF,TF,TF,TF,TF,TF,TF,TF,TF,TF,TF	UBE4B,CASZ1,NTNG1,HENMT1,PRPF38B,WDR47,CELSR2,AMIGO1,SLC6A17,KCNC4,KCNA2,KCND3,HIPK1,SYT6,SLC22A15,GDAP2,WDR3,MTHFR,MFN2,MIIP,TNFRSF1B,VPS13D,AADACL4,PDPN,KAZN,ARNT,IL6R,CHRNB2,KCNN3,ZBTB7B,UBQLN4,SEMA4A,FHAD1,ARHGEF11,EFHD2,ATP1A2,DCAF8,NOS1AP,DDR2,PBX1,RXRG,MGST3,RCSD1,ADCY10,NADK,DNM3,GNB1,RABGAP1L,RALGPS2,ARHGEF10L,FAM163A,LHX4,KIAA1614,STX6,CACNA1E,COLGALT2,C1orf21,EDEM3,RNF2,SWT1,IVNS1ABP,HMCN1,IGSF21,PAX7,BRINP3,UCHL5,TROVE2,GABRD,KCNT2,PRKCZ,CACNA1S,TMEM9,TMCO4,TNNT2,CSRP1,NAV1,LGR6,SYT2,PPFIA4,ATP2B4,PLEKHA6,NFASC,CNTN2,NUCKS1,CR2,PLXNA2,KIF17,VASH2,PROX1,PTPN14,KCTD3,TGFB2,ALPL,RAP1GAP,RAB3GAP2,HSPG2,SUSD4,CNIH3,ENAH,TMEM63A,ZNF678,SNAP47,ZBTB40,EPHA8,ABCB10,GALNT2,PGBD5,TRIM67,NTPCR,SLC35F3,TARBP1,GNG4,LYST,NID1,EDARADD,PLCH2,FMN2,RGS7,DESI2,EFCAB2,KIF26B,SMYD3,CNST,SCCPDH,ZNF124,NCMAP,SRRM1,CLIC4,RUNX3,LDLRAP1,MAN1C1,TRIM63,PIGV,TRNP1,AHDC1,FGR,FAM76A,PTAFR,OPRD1,PRDM16,LAPTM5,NKAIN1,PTP4A2,TXLNA,BSDC1,CSMD2,MEGF6,SMIM12,KIAA0319L,AGO1,AGO3,GRIK3,CEP104,FHL3,POU3F1,PPIE,RLF,ZMPSTE24,COL9A2,HIVEP3,C1orf210,ELOVL1,KDM4A,RNF220,TESK2,FAAH,AJAP1,TRABD2B,SPATA6,AGBL4,ELAVL4,FAF1,RAB3B,SCP2,LRRC42,TCEANC2,SSBP3,DAB1,JUN,FGGY,KCNAB2,NFIA,CHD5,KANK4,ACOT7,PGM1,ROR1,CACHD1,JAK1,PLEKHG5,DNAJC6,KLHL21,PDE4B,IL12RB2,LRRC7,PTGER3,CAMTA1,NEGR1,CRYZ,ST6GALNAC3,ST6GALNAC5,PTGFR,PARK7,TTLL7,DDAH1,ZNHIT6,COL24A1,LMO4,PKN2,GTF2B,LRRC8B,GPR157,H6PD,SPSB1,FNBP1L,BCAR3,ABCA4,ARHGAP29,SLC44A3,PIK3CD,CLSTN1,DPYD,AFF3,TBC1D8,SLC9A2,NCK2,EDAR,SH3RF3,ACOXL,MERTK,FBLN7,TTL,CKAP2L,E2F6,DPP10,SCTR,PTPN4,EPB41L5,GLI2,TFCP2L1,CLASP1,CNTNAP5,UGGT1,PTPN18,GPR39,TMEM163,THSD7B,LRP1B,GTDC1,ACVR2A,KIF5C,LYPD6B,FMNL2,NBAS,ACVR1C,BAZ2B,DPP4,FIGN,GRB14,FAM49A,CERS6,LRP2,UBR3,MYO3B,RAPGEF4,OLA1,RAD51AP2,VSNL1,HNRNPA3,SESTD1,KCNS3,ITGA4,SLC40A1,MYO1B,TMEFF2,OSR1,HECW2,PLCL1,SPATS2L,TMEM237,ALS2,BMPR2,SDC1,RAPH1,PUM2,PARD3B,NRP2,ZDBF2,HS1BP3,GDF7,UNC80,ERBB4,SPAG16,RPL37A,IGFBP2,TNS1,PNKD,PAX3,SGPP2,AP1S3,WDFY1,SERPINE2,IRS1,COL4A4,COL4A3,SPHKAP,PID1,DNER,TRIP12,CAB39,ARMC9,INPP5D,SPP2,KLHL29,AGAP1,IQCA1,COL6A3,MLPH,RAB17,LRRFIP1,RAMP1,ASB1,HDAC4,ATAD2B,HDLBP,DNAJC27,DNMT3A,DTNB,HADHB,OTOF,DPYSL5,ALK,GALNT14,CAPN14,YIPF4,BIRC6,FEZ2,QPCT,HNRNPLL,TMEM178A,PLEKHH2,ABCG5,ABCG8,CAMKMT,PRKCE,SOCS5,TTC7A,MSH6,PPP1R21,FSHR,NRXN1,GPR75-ASB3,ACYP2,C2orf73,SPTBN1,EFEMP1,B3GNT2,TMEM17,EHBP1,VPS54,LGALSL,SERTAD2,SLC1A4,ETAA1,PROKR1,ANTXR1,AAK1,GMCL1,TGFA,ADD2,PAIP2B,DYSF,CYP26B1,EXOC6B,RAB11FIP5,ALMS1,DCTN1,SEMA4F,HK2,CTNNA2,TRABD2A,TCF7L1,USP39,SFTPB,POLR1A,REEP1,MBOAT2,ASAP2,ADAM17,YWHAQ,CNGA3,TAF1B,LNP1,NFKBIZ,IRAK2,ATP2B2,SLC6A11,C3orf52,BOC,SPICE1,ZBTB20,ATG7,GAP43,LSAMP,VGLL4,ARHGAP31,COX17,MAATS1,NR1I2,SYN2,PARP14,HSPBAP1,SEMA5B,PPARG,MYLK,ROPN1,SLC12A8,OSBPL11,CHCHD6,MCM2,MGLL,EEFSEC,EFCC1,PLXND1,IQSEC1,ATP2C1,CDV3,TOPBP1,RAB6B,EPHB1,PCCB,ARMC8,WNT7A,CLSTN2,CHCHD4,XRN1,SLC6A6,COMMD2,SH3BP5,MME,GMPS,BTD,DPH3,OXNAD1,SERPINI1,MECOM,TNIK,PLD1,GHSR,NLGN1,TBC1D5,TBL1XR1,ACTL6A,FXR1,ATP11B,LAMP3,MCF2L2,KLHL6,KLHL24,EIF2B5,MAGEF1,MAP3K13,TRA2B,DGKG,LPP,TPRG1,GMNC,KCNH8,FGF12,ATP13A3,XXYLT1,LRCH3,ZNF385D,CNTN4,RARB,EOMES,CMC1,AZI2,ZCWPW2,TGFBR2,GADL1,OSBPL10,CMTM8,CMTM7,STAC,TRANK1,CTDSPL,ACAA1,OXSR1,SCN10A,MYRIP,ULK4,VIPR1,POMGNT2,SNRK,ANO10,CDCP1,ITPR1,TDGF1,UQCRC1,PRKAR2A,QRICH1,USP19,CCDC71,CCDC36,CACNA2D2,IQCF6,POC1A,STAB1,CACNA2D3,ERC2,IL17RD,FLNB,FAM3D,C3orf67,FHIT,PTPRG,CADPS,ATXN7,PRICKLE2,MAGI1,LRIG1,SUCLG2,GRM7,EIF4E3,GXYLT2,PDZRN3,ROBO2,ROBO1,GBE1,CADM2,SSUH2,LHFPL4,EPHA6,CRYBG3,CPOX,COL8A1,IL17RC,MTTP,NFKB1,MANBA,UBE2D3,SLC9B1,TACR3,ZNF518B,NPNT,DKK2,LEF1,ETNPPL,COL25A1,ELOVL6,ALPK1,CAMK2D,ARSJ,NDST3,SEC24D,PRDM5,NDNF,RAB28,BOD1L1,ELF2,MAML3,CLGN,UCP1,RNF150,OTUD4,ZNF827,SLC10A7,EDNRA,ARHGAP10,ARFIP1,FHDC1,TRIM2,DCHS2,ETFDH,FSTL5,LDB2,TLL1,SPOCK3,GALNTL6,GPM6A,SPCS3,FAM184B,NEIL3,DCTD,WWC2,ING2,STOX2,PRIMPOL,LETM1,SNX25,F11,FAT1,NELFA,SLIT2,KCNIP4,POLN,CCDC149,PI4K2B,SEL1L3,RNF4,RBPJ,FAM193A,TBC1D19,PCDH7,HTT,RELL1,FAM114A1,APBB2,LIMCH1,NSG1,GABRG1,GABRA2,GABRA4,GABRB1,CORIN,CWH43,CYTL1,STK32B,USP46,FIP1L1,KIT,THEGL,IGFBP7,C4orf50,JAKMIP1,WFS1,PPP2R2C,EPHA5,KIAA0232,PCGF3,NPFFR2,ADAMTS3,CXCL2,MTHFD2L,BTC,G3BP2,CCNI,FRAS1,ABLIM2,FGF5,RASGEF1B,TMEM150C,WDFY3,GPR78,ARHGAP24,MAPK10,PTPN13,HMX1,PKD2,ABCG2,HERC6,CCSER1,GRID2,UNC5C,TSPAN5,METAP1,C5orf30,MARCH6,EFNA5,FBXL17,FER,PJA2,SLC12A7,CTNND2,CAMK4,MCC,COMMD10,DTWD2,HSD17B4,SLC6A19,LMNB1,MARCH3,TERT,MEGF10,FBN2,HINT1,FSTL4,JADE2,CAMLG,PCBD2,SPOCK1,CTNNA1,SIL1,PAIP2,PSD2,NRG2,TRIO,ARHGAP26,KCTD16,SLC6A3,PRELID2,STK32A,DPYSL3,ANKH,LPCAT1,IL17B,PPARGC1B,CSF1R,CDX1,CAMK2A,NDST1,DCTN4,CCDC69,HAND1,SGCD,EBF1,ADRA1B,CCNJL,PLEKHG4B,MYO10,WWC1,SLIT3,DOCK2,KCNIP1,TLX3,FBXW11,SH3PXD2B,NEURL1B,ERGIC1,BNIP1,DRD1,CPLX2,RNF44,UNC5A,UIMC1,NSD1,GRK6,PDLIM7,COL23A1,ADAMTS2,RNF130,GFPT2,FLT4,CDH10,MTMR12,NPR3,ADAMTS12,PRLR,NADK2,NIPBL,GDNF,OSMR,PLCXD3,FBXO4,HCN1,ITGA2,ARL15,MED10,RGS7BP,ADAMTS6,UBE2QL1,NLN,PIK3R1,CARTPT,ADCY2,COL4A3BP,ANKDD1B,SV2C,IQGAP2,TBCA,ARSB,DMGDH,SERINC5,RASGRF2,ACOT12,EDIL3,RASA1,CETN3,SEMA5A,FAM172A,GCNT2,FOXO3,SESN1,CEP57L1,MICAL1,ZBTB24,METTL24,CDK19,SMIM13,NT5DC1,HIVEP1,NKAIN2,HDDC2,RSPO3,PTPRK,ARHGAP18,L3MBTL3,SAMD3,MOXD1,STX7,SLC18B1,SGK1,HBS1L,AHI1,SIRT5,MAP7,MAP3K5,IFNGR1,HEBP2,CD83,HIVEP2,AIG1,PHACTR2,PLAGL1,STX11,SASH1,UST,GINM1,PPP1R14C,MTHFD1L,CCDC170,SYNE1,JARID2,OPRM1,CNKSR3,ZDHHC14,SNX9,SYNJ2,PNLDC1,IGF2R,MAP3K4,AGPAT4,PARK2,GMDS,PACRG,ATXN1,PDE10A,PRR18,RPS6KA2,SMOC2,WDR27,FAM120B,CAP2,KIF13A,DEK,MBOAT1,E2F3,GPLD1,ALDH5A1,SCGN,SERPINB1,OR14J1,GABBR1,ABCF1,PPP1R10,MUC22,BPHL,SLC22A23,GRM4,PACSIN1,C6orf106,PPARD,RAB44,PXDC1,MDGA1,BTBD9,KCNK5,LRFN2,C6orf201,C6orf132,TRERF1,UBR2,TBCC,PTK7,ZNF318,VEGFA,NFKBIE,RUNX2,CLIC5,RCAN2,CYP39A1,TNFRSF21,CDYL,PTCHD4,TRAM2,KLHL31,LRRC1,FARS2,NRN1,F13A1,LY86,COL19A1,RREB1,RIMS1,SSR1,KCNQ5,DSP,COL12A1,TMEM30A,SNRNP48,BMP6,BCKDHB,MRAP2,ANKRD6,BACH2,EPHA7,FBXL4,COX19,AGFG2,ZNHIT1,FIS1,COL26A1,CUX1,PRKRIP1,FBXL13,SLC26A5,RELN,LHFPL3,ATXN7L1,NAMPT,HBP1,COG5,BCAP29,SLC26A4,LAMB1,IMMP2L,DOCK4,TMEM168,FOXP2,MET,THSD7A,CAPZA2,ST7,ASZ1,CFTR,CTTNBP2,KCND2,CADPS2,IQUB,GRM8,UBE2H,CEP41,MKLN1,PODXL,PLXNA4,CHCHD3,EXOC4,LRGUK,CNOT4,DGKI,CREB3L2,TRIM24,TMEM213,ZC3HAV1,CLEC2L,TBXAS1,ETV1,DENND2A,BRAF,TMEM178B,DGKB,EPHB6,CNTNAP2,CUL1,SSPO,AGAP3,WDR86,PRKAG2,DPP6,LMBR1,PTPRN2,ELFN1,TWIST1,SP8,DNAH11,RAPGEF5,STEAP1B,MALSU1,IGF2BP3,TRA2A,DFNA5,IQCE,NFE2L3,CBX3,SNX10,JAZF1,WIPF3,CARD11,AQP1,PDE1C,BBS9,SDK1,BMPER,ELMO1,SFRP4,SUGCT,HECW1,ZMIZ2,ADCY1,TNS3,HUS1,FOXK1,RADIL,MMD2,COBL,TNRC18,EGFR,VOPP1,CYTH3,PRKAR1B,AUTS2,FZD9,BAZ1B,MLXIPL,LAT2,RFC2,CLIP2,GTF2IRD1,SRRM3,MAGI2,GNAI1,HGF,CACNA2D1,PCLO,ICA1,NXPH1,GRM3,ABCB4,ADAM22,ZNF804B,CDK6,CASD1,SGCE,SLC25A13,NPTX2,VPS13B,ANKRD46,SNX31,DPYS,ZFPM2,XKR6,TMEM74,SYBU,FAM167A,CSMD3,GATA4,TRPS1,EXT1,SAMD12,ENPP2,COL14A1,MTBP,TBC1D31,TMEM65,MTSS1,TRIB1,FAM49B,OC90,LRRC6,WISP1,NDRG1,ST3GAL1,ZFAT,FAM135B,KCNK9,TRAPPC9,PTK2,SLC45A4,TOP1MT,RHPN1,ZC3H3,PUF60,PPP1R16A,FGF20,ZDHHC2,CLN8,MTMR7,PDGFRL,ARHGEF10,SH2D4A,KBTBD11,LPL,ATP6V1B2,GFRA2,PHYHIP,PIWIL2,SLC39A14,PEBP4,DOCK5,SCARA3,FZD3,CSMD1,HMBOX1,KIF13B,DUSP4,PURG,NRG1,UNC5D,ZNF703,RAB11FIP1,EIF4EBP1,BAG4,DDHD2,FGFR1,SFRP1,ANK1,SLC20A2,HOOK3,PRKDC,UBE2V2,SNTG1,ST18,RB1CC1,RGS20,TCEA1,LYPLA1,XKR4,PLAG1,CHCHD7,ERICH1,FAM110B,CHD7,CLVS1,NKAIN3,XKR5,DNAJC5B,PPP1R42,CSPP1,SULF1,PRDM14,JPH1,GDAP1,ZFHX4,STMN2,MRPS28,ZNF704,PAG1,RALYL,CA3,RIPK2,CALB1,TMEM64,INTS8,NDUFAF6,PLEKHF2,GDF6,SDC2,CPQ,NIPAL2,STK3,TDRD7,TMOD1,GABBR2,ALG2,NR4A3,INVS,DMRT2,SMC2,ABCA1,KLF4,EPB41L4B,PTPN3,C9orf43,ZNF618,COL27A1,PAPPA,ASTN2,BRINP1,CDK5RAP2,FBXW2,PHF19,DAB2IP,TTLL11,NDUFA8,MORN5,LHX6,STRBP,DENND1A,LHX2,NR5A1,NR6A1,OLFML2A,PBX3,ZBTB34,SH2D3C,NUP188,MPDZ,PRRX2,FNBP1,GPR107,NCS1,FUBP3,PRDM12,EXOSC2,ABL1,FAM78A,RAPGEF1,NTNG2,GFI1B,RALGDS,ADAMTSL2,DBH,SARDH,VAV2,WDR5,COL5A1,OLFM1,KCNT1,QSOX2,EDF1,ABCA2,GRIN1,PNPLA7,EHMT1,CACNA1B,NFIB,ZDHHC21,TTC39B,CCDC171,BNC2,SH3GL2,ADAMTSL1,MLLT3,SMARCA2,TUSC1,IFT74,MOB3B,ACO1,DDX58,TMEM215,RFX3,NFX1,CD72,TMEM8B,HRCT1,RECK,GLIPR2,CLTA,RNF38,PAX5,GLIS3,SLC1A1,RCL1,KANK1,PLGRKT,UHRF2,GLDC,KDM4C,PIP5K1B,TRPM3,TMEM2,RORB,PCSK5,PRUNE2,FOXB2,GNA14,RASEF,NTRK2,DAPK1,NXNL2,ROR2,FANCC,HPSE2,PKD2L1,PAX2,PDZD7,LBX1,HPS6,LDB1,INA,PCGF6,SH3PXD2A,GSTO1,SORCS3,SORCS1,CELF2,SHOC2,TCF7L2,AFAP1L2,ATRNL1,SLC18A2,UPF2,RGS10,INPP5F,MCMBP,FGFR2,TACC2,CUZD1,CAMK1D,CPXM2,OAT,CTBP2,EDRF1,ADAM12,DOCK1,CCDC3,PTPRE,MGMT,EBF3,TCERG1L,SEPHS1,LRRC27,FRMD4A,FAM171A1,ADARB2,ITGA8,PTER,RSU1,CACNB2,PLXDC2,NEBL,SKIDA1,MLLT10,DNAJC1,SPAG6,PIP4K2A,C10orf67,ARHGAP21,PRTFDC1,GPR158,MYO3A,ANKRD26,ZNF438,PFKP,KIF5B,PARD3,RASGEF1A,MARCH8,MAPK8,ARHGAP22,OGDHL,SGMS1,PRKG1,NET1,BICC1,PHYHIPL,FAM13C,RHOBTB1,PFKFB3,COL13A1,H2AFY2,ADAMTS14,SLC29A3,CDH23,SPOCK2,ASCC1,SFMBT2,CAMK2G,VCL,ITIH5,KAT6B,KCNMA1,TAF3,ZMIZ1,ZCCHC24,GATA3,CCSER2,GRID1,LDB3,BMPR1A,PTEN,LARP4B,HTR7,EXOC6,SLC35G1,TLL2,LCOR,PI4K2A,CRTAC1,CNTN5,ARHGAP42,TRPC6,YAP1,BIRC2,TMEM123,ACAT1,ATM,MUC2,ARHGAP20,POU2AF1,BTG4,SIK2,PPP2R1B,ALG9,DIXDC1,NCAM1,GALNT18,ZBTB16,CADM1,DSCAML1,SCN2B,FOXR1,NLRX1,TRIM29,GRIK4,TBCEL,SC5D,SORL1,UBASH3B,CLMP,GRAMD1B,SCN3B,VWA5A,PARVA,CCDC15,PKNOX2,STT3A,CHEK1,KIRREL3,TEAD1,TP53AIP1,TMEM45B,PRDM10,ST14,ADAMTS15,NTM,OPCML,IGSF9B,ACAD8,GLB1L3,B3GAT1,SPON1,PDE3B,USH1C,OTOG,KCNC1,PTPN5,MRPL23,SLC6A5,NELL1,TRPM5,LUZP2,KCNQ1,OSBPL5,RCN1,PRRG4,ZNF195,LMO2,ABTB2,PAMR1,LDLRAD3,LRRC4C,STIM1,CD82,TSPAN18,PRDM11,DGKZ,ATG13,PTPRJ,RTN4RL2,TRIM5,MRPL16,PPP1R32,SYT7,AHNAK,STX5,SLC22A6,APBB1,ATG2A,TRIM3,FRMD8,DEAF1,DNHD1,RBM4B,C11orf80,PC,DCHS1,SYT12,LRP5,MYEOV,ZNF215,CTTN,NLRP14,RBMXL2,ARAP1,ATG16L2,FCHSD2,P2RY2,P2RY6,SYT9,ARRB1,DGAT2,UVRAG,CAPN5,MYO7A,TENM4,EIF3F,RIC3,PRCP,CCDC83,CTSC,DENND5A,AMOTL1,MAML2,SLC17A8,C12orf42,HSP90B1,CHST11,NUAK1,RIC8B,BTBD11,YBX3,UNG,TRPV4,IFT81,MYL2,CUX2,BRAP,ACAD10,RPH3A,IQCD,PLBD2,TBX5,TBX3,MED13L,ETV6,KSR2,TAOK3,SUDS3,SRRM4,HSPB8,CIT,RAB35,PXN,SPPL3,P2RX7,CAMKK2,KDM2B,TMEM120B,MLXIP,CLIP1,VPS37B,ABCB9,RILPL2,NCOR2,BRI3BP,AACS,TMEM132C,TMEM132D,RIMBP2,SFSWAP,EP400,GALNT9,ANKLE2,GRIN2B,ERC1,PTPRO,EPS8,DERA,WNT5B,MGST1,DCP1B,IQSEC3,CACNA1C,SOX5,SSPN,TM7SF3,MED21,TMTC1,TULP3,TEAD4,TSPAN9,PKP2,PRMT8,CNTN1,PDZRN4,CCND2,TMEM117,NELL2,ARID2,RPAP3,COL2A1,WNT1,TUBA1C,SPATS2,PRPF40B,KCNA1,ASIC1,SMARCD1,KCNA5,KRT8,SPRYD3,CALCOCO1,PDE1B,STAT2,GLS2,BAZ2A,B4GALNT3,LRP1,ANO2,CD9,PPM1H,PLEKHG6,SRGAP1,SCNN1A,WIF1,LEMD3,ZNF384,PIANP,MDM1,RAP1B,CPM,PTPRR,LGR5,ZFC3H1,TRHDE,CSRP2,SYT1,CCDC59,TMTC2,SLC6A15,POC1B,PLXNC1,CCDC38,ANKS1B,CLYBL,TMTC4,NALCN,FGF14,EFNB2,ARGLU1,FAM155A,IRS2,COL4A1,COL4A2,RAB20,ANKRD10,TEX29,SOX1,SPACA7,TUBGCP3,ATP11A,MCF2L,LAMP1,GRTP1,TMCO3,GJA3,CRYL1,ZDHHC20,ATP8A2,GSX1,POMP,MTUS2,UBL3,KATNAL1,NBEA,DCLK1,SMAD9,LHFP,COG6,FOXO1,VWA8,ENOX1,TSC22D1,SIAH3,LRCH1,NEK5,DIAPH3,PCDH9,KLHL1,DACH1,FBXL3,GPC5,ABCC4,DNAJC3,HS6ST3,RAP2A,FARP1,SLC15A1,EML1,WDR25,DYNC1H1,TDRD9,KIF26A,TMEM179,BRF1,TEP1,ARHGEF40,CHD8,SALL2,SLC7A7,SLC7A8,SLC22A17,NOVA1,PRKD1,SCFD1,ARHGAP5,NPAS3,EGLN3,FAM177A1,TTC6,LRFN5,MDGA2,PYGL,PSMC6,FERMT2,SAMD4A,GCH1,PELI2,NAA30,SLC35F4,DAAM1,PRKCH,KCNH5,PLEKHG3,SPTB,PLEK2,ACTN1,DCAF5,PLEKHD1,SMOC1,RGS6,SYNDIG1L,FOS,TTLL5,GPATCH2L,ESRRB,VIPAS39,SEL1L,KCNK10,NRDE2,TTC7B,RPS6KA5,CCDC88C,FBLN5,SLC24A4,RIN3,ITPK1,UNC79,ASB2,SERPINA1,CLMN,C14orf132,VRK1,BCL11B,MEF2A,ADAMTS17,LRRK1,CHSY1,PCSK6,GABRB3,GABRG3,OCA2,FAM189A1,TJP1,FAN1,RYR3,AVEN,DPH6,FSIP1,DNAJC17,MGA,PLA2G4D,STARD9,TTBK2,EPB42,CASC4,SEMA6D,MYEF2,SLC12A1,DUT,FBN1,ARPP19,FAM214A,WDR72,PYGO1,CGNL1,ALDH1A2,RNF111,MYO1E,FAM81A,GCNT3,RORA,TLN2,SPG21,MTFMT,DENND4A,SMAD6,PIAS1,ITGA11,ANP32A,SPESP1,TLE3,UACA,NR2E3,PKM,IDH3A,ACSBG1,ARNT2,AGBL1,NTRK3,AEN,ACAN,ANPEP,ZNF710,SV2B,SLCO3A1,ST8SIA2,RGMA,MCTP2,ARRDC4,IGF1R,TTC23,GRIN2A,LMF1,CLEC16A,C1QTNF8,CACNA1H,SNX29,SHISA9,PARN,NPRL3,C16orf45,MYH11,ABCC1,XYLT1,SYT17,TMC5,DNAH3,TSC2,CRYM,TRAF7,POLR3E,HS3ST2,SCNN1B,PRKCB,CACNG3,CCNF,HS3ST4,PDPK1,GSG1L,SBK1,LINC00514,ZNF771,SRCAP,BCL7C,FUS,ITGAM,SLX4,TRAP1,CREBBP,ADCY9,SRL,DNAJA3,ITFG1,PHKB,ZNF423,NKD1,SNX20,RBL2,FTO,IRX3,NUDT21,SLC12A3,CETP,CNGB1,CDH8,CDH11,CDH5,TK2,CMTM4,CDH16,NUTF2,NFATC3,COG4,SF3B3,WDR59,BCAR1,CNTNAP4,VAT1L,CDYL2,MSLN,GAN,CMIP,PLCG2,SLC38A8,ATP2C2,COTL1,CRISPLD2,KIAA0513,GSE1,JPH3,KLHDC4,SLC7A5,CA5A,ZNF469,PIEZO1,GALNS,CBFA2T3,ANKRD11,SHISA6,DNAH9,MAP2K4,HS3ST3A1,COX10,PITPNA,SLC43A2,MPRIP,PEMT,PRPSAP2,RTN4RL1,MFAP4,SMG6,TMEM11,DOC2B,KSR1,NOS2,NLK,KIAA0100,PHF12,RAP1GAP2,SLC6A4,RHOT1,RHBDL3,ZNF207,PSMD11,MYO1D,ASIC2,CCL8,NLE1,UNC45B,LYZL6,TRPV3,MYO19,GGNBP2,HNF1B,SRCIN1,FBXL20,ERBB2,GRB7,NR1D1,RAPGEFL1,ATP2A3,IGFBP4,TNS4,CCR7,JUP,STAT5A,STAT3,DUSP3,PYY,MAP3K14,ARHGAP27,WNT9B,SMTNL2,TBKBP1,CALCOCO2,PLD2,FAM117A,ITGA3,MYCBPAP,KIF1C,CA10,HLF,MMD,ANKFN1,NOG,TRIM25,MSI2,CUEDC1,SRSF1,YPEL2,WSCD1,CA4,USP32,PPM1D,BCAS3,MED13,TANC2,ACE,SCN4A,RGS9,PITPNM3,CEP112,CACNG5,HELZ,PITPNC1,ARSG,SLC39A11,CDC42EP4,SDK2,TTYH2,GPRC5C,TMEM104,FDXR,FADS6,SLC16A5,KIAA0195,MYO15B,NXN,PRPSAP1,MFSD11,SEPT9,ATP1B2,TMC8,TMEM235,ENGASE,RBFOX3,RPTOR,BAIAP2,NPLOC4,ASPSCR1,CSNK1D,B3GNTL1,METRNL,MFSD6L,PIK3R5,NTN1,STX8,USP43,GAS7,APCDD1,PIEZO2,GNAL,IMPA2,TUBB6,MIB1,OSBPL1A,ZNF521,CDH2,DSC3,EMILIN2,LPIN2,DTNA,FHOD3,TGIF1,CELF4,COLEC12,SIGLEC15,EPG5,PSTPIP2,C18orf25,RNF165,LOXHD1,SKOR2,ZBTB7C,CTIF,MYO5B,DCC,TCF4,TXNL1,NEDD4L,CCBE1,PMAIP1,PHLPP1,BCL2,SERPINB5,L3MBTL4,CDH7,DOK6,LAMA1,FBXO15,CNDP1,TSHZ1,ZNF516,PTPRM,RAB12,RAB31,VAPA,MRPL4,KEAP1,CARM1,RAB3D,SBNO2,ASNA1,NFIX,CACNA1A,ZSWIM4,RFX1,DAZAP1,APC2,PLK5,CYP4F22,TCF3,EPS15L1,MYO9B,UNC13A,JAK3,PGPEP1,CRTC1,NCAN,GMIP,ZNF101,LINGO3,TMPRSS9,GNG7,TLE2,ZNF536,TSHZ3,PEPD,KCTD15,FFAR2,THEG,NFKBID,ZNF527,ZFR2,SIPA1L3,ATCAY,C2CD4C,ATP1A3,GRIK5,POU2F2,CIC,SMG9,MARK4,CKM,PPP5D1,DACT3,AP2S1,MEIS3,LMTK3,SULT2B1,UHRF1,BCAT2,TRPM4,RCN3,PRR12,RRAS,TSKS,MED25,IL4I1,IZUMO2,MYH14,IGLON5,ZNF610,PTPRS,ZNRF4,PPP1R12C,PPP6R1,NLRP11,SAFB,LONP1,ZNF264,ZNF530,ZSCAN18,RFX2,SLC25A23,DENND1C,VAV1,MISP,AZU1,PRTN3,PRAM1,JAG1,ISM1,TASP1,ESF1,NDUFAF5,MACROD2,KIF16B,RRBP1,OVOL2,SLC24A3,RIN2,RALGAPA2,STK35,PAX1,SYNDIG1,CST7,ACSS1,TMC2,EBF4,CPXM1,TTLL9,HCK,POFUT1,LZTS3,ZNF341,CHMP4B,PIGU,TRPC4AP,DLGAP4,SLA2,RBL1,RPN2,GHRH,ATRN,CTNNBL1,ADAM33,TTI1,RPRD1B,TGM2,BPI,RBCK1,TOP1,PTPRT,ADRA1D,TOX2,JPH2,KCNS1,RBPJL,TBC1D20,SLC12A5,CDH22,EYA2,SULF2,CSNK2A1,PREX1,KCNB1,PTGIS,SLC23A2,BCAS4,KCNG1,NFATC2,ZFP64,CDS2,CYP24A1,PFDN4,DOK5,BMP7,VAPB,APCDD1L,ZNF831,PHACTR3,CDH4,SS18L1,LAMA5,RBBP8NL,FERMT1,ARFGAP1,COL20A1,CHRNA4,UCKL1,MYT1,TMX4,PLCB1,NRIP1,USP25,CHODL,NCAM2,JAM2,APP,BACH1,TIAM1,SYNJ1,PAXBP1,GART,KCNE1,SIM2,HLCS,DYRK1A,ERG,ETS2,HMGN1,DSCAM,TMPRSS2,RIPK4,C2CD2,UMODL1,SLC37A1,PDE9A,CRYAA,SIK1,RRP1,TRAPPC10,PWP2,AIRE,TSPEAR,FAM207A,COL18A1,SLC19A1,COL6A1,YBEY,DIP2A,TBX1,TXNRD2,ARVCF,ZDHHC8,RTN4R,BCR,CABIN1,SGSM1,KIAA1671,MYO18B,SEZ6L,TTC28,KREMEN1,EMID1,SLC5A1,SYN3,LARGE,RBFOX2,CACNG2,IFT27,CSF2RB,IL2RB,RAC2,CARD10,PLA2G6,TMEM184B,NPTXR,PDGFB,CACNA1I,ENTHD1,FAM83F,TNRC6B,RANGAP1,ACO2,PACSIN2,SCUBE1,PHF21B,KIAA0930,ATXN10,PPARA,CDPF1,TRMU,CELSR1,GRAMD4,TBC1D22A,TUBGCP6
query_1	True	4.89683e-06	4105	3044	753	0.247372	0.183435	TF:M01073_0	TF	Factor: HIC1; motif: NNNGGKTGCCCSNNNNNN; match class: 0	19940	4881	TF:M01073	TF,TF,TF,TF,TF,TF,TF,TF,TF,TF,TF,TF,TF,TF,TF,TF,TF,TF,TF,TF,TF,TF,TF,TF,TF,TF,TF,TF,TF,TF,TF,TF,TF,TF,TF,TF,TF,TF,TF,TF,TF,TF,TF,TF,TF,TF,TF,TF,TF,TF,TF,TF,TF,TF,TF,TF,TF,TF,TF,TF,TF,TF,TF,TF,TF,TF,TF,TF,TF,TF,TF,TF,TF,TF,TF,TF,TF,TF,TF,TF,TF,TF,TF,TF,TF,TF,TF,TF,TF,TF,TF,TF,TF,TF,TF,TF,TF,TF,TF,TF,TF,TF,TF,TF,TF,TF,TF,TF,TF,TF,TF,TF,TF,TF,TF,TF,TF,TF,TF,TF,TF,TF,TF,TF,TF,TF,TF,TF,TF,TF,TF,TF,TF,TF,TF,TF,TF,TF,TF,TF,TF,TF,TF,TF,TF,TF,TF,TF,TF,TF,TF,TF,TF,TF,TF,TF,TF,TF,TF,TF,TF,TF,TF,TF,TF,TF,TF,TF,TF,TF,TF,TF,TF,TF,TF,TF,TF,TF,TF,TF,TF,TF,TF,TF,TF,TF,TF,TF,TF,TF,TF,TF,TF,TF,TF,TF,TF,TF,TF,TF,TF,TF,TF,TF,TF,TF,TF,TF,TF,TF,TF,TF,TF,TF,TF,TF,TF,TF,TF,TF,TF,TF,TF,TF,TF,TF,TF,TF,TF,TF,TF,TF,TF,TF,TF,TF,TF,TF,TF,TF,TF,TF,TF,TF,TF,TF,TF,TF,TF,TF,TF,TF,TF,TF,TF,TF,TF,TF,TF,TF,TF,TF,TF,TF,TF,TF,TF,TF,TF,TF,TF,TF,TF,TF,TF,TF,TF,TF,TF,TF,TF,TF,TF,TF,TF,TF,TF,TF,TF,TF,TF,TF,TF,TF,TF,TF,TF,TF,TF,TF,TF,TF,TF,TF,TF,TF,TF,TF,TF,TF,TF,TF,TF,TF,TF,TF,TF,TF,TF,TF,TF,TF,TF,TF,TF,TF,TF,TF,TF,TF,TF,TF,TF,TF,TF,TF,TF,TF,TF,TF,TF,TF,TF,TF,TF,TF,TF,TF,TF,TF,TF,TF,TF,TF,TF,TF,TF,TF,TF,TF,TF,TF,TF,TF,TF,TF,TF,TF,TF,TF,TF,TF,TF,TF,TF,TF,TF,TF,TF,TF,TF,TF,TF,TF,TF,TF,TF,TF,TF,TF,TF,TF,TF,TF,TF,TF,TF,TF,TF,TF,TF,TF,TF,TF,TF,TF,TF,TF,TF,TF,TF,TF,TF,TF,TF,TF,TF,TF,TF,TF,TF,TF,TF,TF,TF,TF,TF,TF,TF,TF,TF,TF,TF,TF,TF,TF,TF,TF,TF,TF,TF,TF,TF,TF,TF,TF,TF,TF,TF,TF,TF,TF,TF,TF,TF,TF,TF,TF,TF,TF,TF,TF,TF,TF,TF,TF,TF,TF,TF,TF,TF,TF,TF,TF,TF,TF,TF,TF,TF,TF,TF,TF,TF,TF,TF,TF,TF,TF,TF,TF,TF,TF,TF,TF,TF,TF,TF,TF,TF,TF,TF,TF,TF,TF,TF,TF,TF,TF,TF,TF,TF,TF,TF,TF,TF,TF,TF,TF,TF,TF,TF,TF,TF,TF,TF,TF,TF,TF,TF,TF,TF,TF,TF,TF,TF,TF,TF,TF,TF,TF,TF,TF,TF,TF,TF,TF,TF,TF,TF,TF,TF,TF,TF,TF,TF,TF,TF,TF,TF,TF,TF,TF,TF,TF,TF,TF,TF,TF,TF,TF,TF,TF,TF,TF,TF,TF,TF,TF,TF,TF,TF,TF,TF,TF,TF,TF,TF,TF,TF,TF,TF,TF,TF,TF,TF,TF,TF,TF,TF,TF,TF,TF,TF,TF,TF,TF,TF,TF,TF,TF,TF,TF,TF,TF,TF,TF,TF,TF,TF,TF,TF,TF,TF,TF,TF,TF,TF,TF,TF,TF,TF,TF,TF,TF,TF,TF,TF,TF,TF,TF,TF,TF,TF,TF,TF,TF,TF,TF,TF,TF,TF,TF,TF,TF,TF,TF,TF,TF,TF,TF,TF,TF,TF,TF,TF,TF,TF,TF,TF,TF,TF,TF,TF,TF,TF,TF,TF,TF,TF,TF,TF,TF,TF,TF,TF,TF,TF,TF,TF,TF,TF,TF,TF,TF,TF,TF,TF,TF,TF,TF,TF,TF,TF,TF,TF,TF,TF,TF,TF,TF,TF,TF,TF,TF,TF,TF,TF,TF,TF,TF,TF,TF,TF,TF,TF,TF,TF,TF,TF,TF,TF,TF,TF,TF,TF,TF,TF,TF,TF,TF,TF,TF,TF,TF,TF,TF,TF,TF,TF,TF,TF,TF,TF	CELSR2,C1orf127,KCNA2,KCND3,SYT6,TNFRSF1B,PDPN,KAZN,IL6R,KCNN3,ZBTB7B,RHBG,EFHD2,MGST3,DNM3,ARHGEF10L,LHX4,CACNA1E,C1orf21,IGSF21,SYT2,NUCKS1,VASH2,TGFB2,ALPL,SUSD4,ENAH,EPHA8,GALNT2,PGBD5,SLC35F3,NID1,PLCH2,RGS7,SCCPDH,NCMAP,CLIC4,MAN1C1,TTC34,PRDM16,LAPTM5,CSMD2,MEGF6,AGO1,GRIK3,FHL3,POU3F1,KDM4A,TESK2,TRABD2B,AGBL4,LRRC42,SSBP3,CHD5,KANK4,CACHD1,KLHL21,PDE4B,IL12RB2,PTGER3,CAMTA1,CRYZ,WDR63,DDAH1,GTF2B,LRRC8B,ARHGAP29,TBC1D8,SH3RF3,MERTK,FBLN7,TTL,DPP10,PTPN4,EPB41L5,TMEM163,THSD7B,LRP1B,GTDC1,LYPD6B,ACVR1C,GRB14,CERS6,KCNS3,SLC40A1,TMEFF2,SPATS2L,TMEM237,NRP2,ZDBF2,GDF7,ERBB4,IGFBP2,IRS1,ARMC9,KLHL29,AGAP1,MLPH,LRRFIP1,ASB1,HDAC4,HDLBP,DTNB,HADHB,OTOF,DPYSL5,GALNT14,PLEKHH2,PRKCE,NRXN1,SPTBN1,B3GNT2,TMEM17,PROKR1,TGFA,ADD2,PAIP2B,CYP26B1,DCTN1,M1AP,SEMA4F,ASAP2,YWHAQ,LNP1,IRAK2,ATP2B2,LSAMP,TAMM41,ARHGAP31,COX17,PPARG,SLC12A8,KBTBD12,EFCC1,PLXND1,IQSEC1,BFSP2,WNT7A,PCOLCE2,GMPS,BTD,ZBBX,SERPINI1,ACTL6A,MCF2L2,DGKG,CNTN4,TGFBR2,GADL1,OSBPL10,CMTM8,MYRIP,ITPR1,QRICH1,USP19,POC1A,ERC2,FLNB,PRICKLE2,LRIG1,FRMD4B,ROBO1,CADM2,LHFPL4,COL8A1,SLC39A8,SLC9B2,TACR3,NPNT,LEF1,COL25A1,ELOVL6,PCDH10,RAB28,ELF2,SLC10A7,ETFDH,FSTL5,GPM6A,FAM184B,LETM1,KCNIP4,POLN,SLC34A2,SEL1L3,RBPJ,PCDH7,RELL1,FAM114A1,IGFBP7,C4orf50,JAKMIP1,PPP2R2C,MRFAP1L1,NPFFR2,BTC,ABLIM2,SH3TC1,RASGEF1B,GPR78,PTPN13,PKD2,HERC6,UNC5C,EFNA5,FBXL17,FER,SLC12A7,MCC,SLC6A19,LMNB1,TERT,MEGF10,JADE2,PCBD2,SPOCK1,TRIO,ARHGAP26,SLC6A3,PPP2R2B,DPYSL3,LPCAT1,PPARGC1B,IRGM,ADRA1B,CCNJL,WWC1,SLIT3,KCNIP1,TLX3,NEURL1B,RNF44,CDHR2,UNC5A,NSD1,RNF130,MTMR12,PRLR,NIPBL,HCN1,PIK3R1,ADCY2,SV2C,DMGDH,RASGRF2,FAM174A,SESN1,CEP57L1,MICAL1,SMIM13,NT5DC1,HIVEP1,SAMD3,MOXD1,CCDC28A,HIVEP2,SASH1,PPP1R14C,CCDC170,CNKSR3,ZDHHC14,ATXN1,PDE10A,PRR18,SMOC2,KIF13A,DEK,SLC22A23,PACSIN1,PXDC1,LRFN2,VEGFA,NFKBIE,RUNX2,CLIC5,CYP39A1,TNFRSF21,TRAM2,LRRC1,FARS2,RREB1,RIMS1,BMP6,BACH2,FBXL4,CUX1,SLC26A5,RELN,RINT1,NAMPT,IMMP2L,DOCK4,MET,CAPZA2,ST7,CTTNBP2,PLXNA4,TRIM24,KEL,TWIST1,DFNA5,IQCE,CBX3,WIPF3,SDK1,HECW1,COA1,ADCY1,FOXK1,TNRC18,EGFR,AUTS2,FZD9,GTF2IRD1,CACNA2D1,GRM3,ADAM22,CASD1,SLC25A13,NPTX2,ANKRD46,DPYS,GATA4,MTSS1,WISP1,NDRG1,ST3GAL1,FAM135B,PTK2,SLC45A4,PPP1R16A,CLN8,MYOM2,CSMD1,KIF13B,PURG,ZNF703,RAB11FIP1,BAG4,SFRP1,ANK1,HOOK3,PRKDC,RGS20,LYPLA1,XKR4,PLAG1,CHCHD7,CA3,NDUFAF6,NIPAL2,TMOD1,GABBR2,NR4A3,DMRT2,COL27A1,PHF19,LHX6,STRBP,DENND1A,NR5A1,OLFML2A,NCS1,FAM78A,NTNG2,GTF3C5,VAV2,WDR5,OLFM1,KCNT1,EDF1,EHMT1,CACNA1B,NFIB,TTC39B,SH3GL2,MLLT3,SMARCA2,TUSC1,TMEM215,CD72,RECK,RNF38,IGFBPL1,GLIS3,SLC1A1,PCSK5,GNA14,RASEF,SHC3,HPS6,LDB1,GSTO2,SORCS3,SORCS1,CELF2,AFAP1L2,ATRNL1,SLC18A2,RGS10,INPP5F,MCMBP,TACC2,CUZD1,CAMK1D,OAT,CTBP2,EDRF1,ADAM12,DOCK1,CCDC3,MGMT,TCERG1L,LRRC27,CDNF,FAM171A1,ITGA8,PLXDC2,NEBL,SPAG6,ARHGAP21,GPR158,MPP7,PARD3,RASGEF1A,MAPK8,OGDHL,SGMS1,NET1,PFKFB3,ADAMTS14,CAMK2G,ADK,ZCCHC24,CCSER2,LDB3,BMPR1A,LARP4B,PDE6C,LCOR,ARHGAP42,TRPC6,YAP1,BIRC2,POU2AF1,BTG4,SIK2,ALG9,DIXDC1,GALNT18,ZBTB16,DSCAML1,TMPRSS13,TRIM29,GRIK4,SORL1,UBASH3B,MICAL2,CLMP,GRAMD1B,PARVA,ADAMTS15,SPON1,USH1C,OTOG,NELL1,KCNQ1,OSBPL5,PRRG4,ZNF195,LMO2,AMBRA1,PTPRJ,FRMD8,DCHS1,LRP5,NLRP14,P2RY6,AMOTL1,NR1H4,C12orf42,KSR2,SRRM4,PRKAB1,RAB35,SPPL3,MLXIP,CLIP1,BRI3BP,TMEM132D,SFSWAP,GALNT9,ANKLE2,TMTC1,PRMT8,PDZRN4,TUBA1C,ASIC1,KCNA5,KRT8,B4GALNT3,LRP1,PLEKHG6,SCNN1A,CPM,CSRP2,SLC6A15,PLXNC1,TMTC4,NALCN,FGF14,ARGLU1,IRS2,COL4A1,COL4A2,ANKRD10,SOX1,TUBGCP3,MCF2L,CRYL1,GSX1,KATNAL1,SMAD9,LHFP,FOXO1,VWA8,DNAJC15,ENOX1,SIAH3,HS6ST3,EML1,WDR25,DYNC1H1,RNASE9,ARHGEF40,CHD8,SALL2,PRKD1,NPAS3,EGLN3,PYGL,TMX1,NAA30,DAAM1,PLEKHG3,PLEK2,SMOC1,RGS6,SYNDIG1L,TTC7B,RPS6KA5,RIN3,SERPINA6,SERPINA1,MEF2A,LRRK1,GABRB3,APBA2,RYR3,SEMA6D,FBN1,PYGO1,MYO1E,PIAS1,TLE3,LRRC49,NR2E3,PKM,IDH3A,ARNT2,SLCO3A1,RGMA,ARRDC4,IGF1R,LMF1,CACNA1H,PARN,ABCC1,SYT17,TMC5,DNAH3,HS3ST2,HS3ST4,SBK1,SRCAP,BCL7C,FUS,ZNF263,CREBBP,ITFG1,PHKB,NKD1,CDH5,TK2,BCAR1,VAT1L,MSLN,PLCG2,CDH13,COTL1,KLHDC4,ZNF469,CBFA2T3,ANKRD11,PIRT,SHISA6,PITPNA,DOC2B,RAP1GAP2,SLC6A4,RHBDL3,PSMD11,UNC45B,GGNBP2,FBXL20,ERBB2,GRB7,TNS4,STAT5A,DUSP3,ARHGAP27,TBKBP1,PLD2,ITGA3,KIF1C,HLF,MMD,NOG,CUEDC1,USP32,MED13,ACE,CACNG5,ARSG,CDC42EP4,SDK2,TTYH2,GPRC5C,SLC16A5,KIAA0195,PRPSAP1,MFSD11,ATP1B2,ASPSCR1,CSNK1D,B3GNTL1,METRNL,NTN1,GAS7,APCDD1,MIB1,CDH2,DSC3,EMILIN2,CELF4,RNF165,MYO5B,NEDD4L,PHLPP1,L3MBTL4,CDH7,ZNF236,PTPRM,VAPA,CARM1,RAB3D,CACNA1A,ZSWIM4,DAZAP1,APC2,TCF3,CRTC1,MAU2,LINGO3,TLE2,TSHZ3,ZNF527,SIPA1L3,MARK4,DACT3,RCN3,VSTM1,PPP1R12C,PPP6R1,SAFB,ZNF264,SLC25A23,VAV1,MISP,PRAM1,MACROD2,SLC24A3,SYNDIG1,EBF4,TTLL9,HCK,CHMP4B,DLGAP4,ATRN,ADAM33,ADIG,PTPRT,KCNS1,CDH22,SULF2,KCNG1,NFATC2,CDS2,PFDN4,DOK5,BMP7,APCDD1L,ZNF831,PHACTR3,SS18L1,LAMA5,RBBP8NL,COL20A1,TMX4,NRIP1,CHODL,NCAM2,JAM2,BACH1,TIAM1,SYNJ1,DYRK1A,KCNJ6,ERG,PDE9A,CRYAA,SIK1,TRAPPC10,PWP2,AIRE,FAM207A,SLC19A1,DIP2A,MICAL3,TXNRD2,ZDHHC8,BCR,SGSM1,KIAA1671,LARGE,IL2RB,CARD10,NPTXR,CACNA1I,SCUBE1,ATXN10,TRMU,CELSR1
query_1	True	4.89683e-06	4105	3044	753	0.247372	0.183435	TF:M01073	TF	Factor: HIC1; motif: NNNGGKTGCCCSNNNNNN	19940	4880	TF:M00000	TF,TF,TF,TF,TF,TF,TF,TF,TF,TF,TF,TF,TF,TF,TF,TF,TF,TF,TF,TF,TF,TF,TF,TF,TF,TF,TF,TF,TF,TF,TF,TF,TF,TF,TF,TF,TF,TF,TF,TF,TF,TF,TF,TF,TF,TF,TF,TF,TF,TF,TF,TF,TF,TF,TF,TF,TF,TF,TF,TF,TF,TF,TF,TF,TF,TF,TF,TF,TF,TF,TF,TF,TF,TF,TF,TF,TF,TF,TF,TF,TF,TF,TF,TF,TF,TF,TF,TF,TF,TF,TF,TF,TF,TF,TF,TF,TF,TF,TF,TF,TF,TF,TF,TF,TF,TF,TF,TF,TF,TF,TF,TF,TF,TF,TF,TF,TF,TF,TF,TF,TF,TF,TF,TF,TF,TF,TF,TF,TF,TF,TF,TF,TF,TF,TF,TF,TF,TF,TF,TF,TF,TF,TF,TF,TF,TF,TF,TF,TF,TF,TF,TF,TF,TF,TF,TF,TF,TF,TF,TF,TF,TF,TF,TF,TF,TF,TF,TF,TF,TF,TF,TF,TF,TF,TF,TF,TF,TF,TF,TF,TF,TF,TF,TF,TF,TF,TF,TF,TF,TF,TF,TF,TF,TF,TF,TF,TF,TF,TF,TF,TF,TF,TF,TF,TF,TF,TF,TF,TF,TF,TF,TF,TF,TF,TF,TF,TF,TF,TF,TF,TF,TF,TF,TF,TF,TF,TF,TF,TF,TF,TF,TF,TF,TF,TF,TF,TF,TF,TF,TF,TF,TF,TF,TF,TF,TF,TF,TF,TF,TF,TF,TF,TF,TF,TF,TF,TF,TF,TF,TF,TF,TF,TF,TF,TF,TF,TF,TF,TF,TF,TF,TF,TF,TF,TF,TF,TF,TF,TF,TF,TF,TF,TF,TF,TF,TF,TF,TF,TF,TF,TF,TF,TF,TF,TF,TF,TF,TF,TF,TF,TF,TF,TF,TF,TF,TF,TF,TF,TF,TF,TF,TF,TF,TF,TF,TF,TF,TF,TF,TF,TF,TF,TF,TF,TF,TF,TF,TF,TF,TF,TF,TF,TF,TF,TF,TF,TF,TF,TF,TF,TF,TF,TF,TF,TF,TF,TF,TF,TF,TF,TF,TF,TF,TF,TF,TF,TF,TF,TF,TF,TF,TF,TF,TF,TF,TF,TF,TF,TF,TF,TF,TF,TF,TF,TF,TF,TF,TF,TF,TF,TF,TF,TF,TF,TF,TF,TF,TF,TF,TF,TF,TF,TF,TF,TF,TF,TF,TF,TF,TF,TF,TF,TF,TF,TF,TF,TF,TF,TF,TF,TF,TF,TF,TF,TF,TF,TF,TF,TF,TF,TF,TF,TF,TF,TF,TF,TF,TF,TF,TF,TF,TF,TF,TF,TF,TF,TF,TF,TF,TF,TF,TF,TF,TF,TF,TF,TF,TF,TF,TF,TF,TF,TF,TF,TF,TF,TF,TF,TF,TF,TF,TF,TF,TF,TF,TF,TF,TF,TF,TF,TF,TF,TF,TF,TF,TF,TF,TF,TF,TF,TF,TF,TF,TF,TF,TF,TF,TF,TF,TF,TF,TF,TF,TF,TF,TF,TF,TF,TF,TF,TF,TF,TF,TF,TF,TF,TF,TF,TF,TF,TF,TF,TF,TF,TF,TF,TF,TF,TF,TF,TF,TF,TF,TF,TF,TF,TF,TF,TF,TF,TF,TF,TF,TF,TF,TF,TF,TF,TF,TF,TF,TF,TF,TF,TF,TF,TF,TF,TF,TF,TF,TF,TF,TF,TF,TF,TF,TF,TF,TF,TF,TF,TF,TF,TF,TF,TF,TF,TF,TF,TF,TF,TF,TF,TF,TF,TF,TF,TF,TF,TF,TF,TF,TF,TF,TF,TF,TF,TF,TF,TF,TF,TF,TF,TF,TF,TF,TF,TF,TF,TF,TF,TF,TF,TF,TF,TF,TF,TF,TF,TF,TF,TF,TF,TF,TF,TF,TF,TF,TF,TF,TF,TF,TF,TF,TF,TF,TF,TF,TF,TF,TF,TF,TF,TF,TF,TF,TF,TF,TF,TF,TF,TF,TF,TF,TF,TF,TF,TF,TF,TF,TF,TF,TF,TF,TF,TF,TF,TF,TF,TF,TF,TF,TF,TF,TF,TF,TF,TF,TF,TF,TF,TF,TF,TF,TF,TF,TF,TF,TF,TF,TF,TF,TF,TF,TF,TF,TF,TF,TF,TF,TF,TF,TF,TF,TF,TF,TF,TF,TF,TF,TF,TF,TF,TF,TF,TF,TF,TF,TF,TF,TF,TF,TF,TF,TF,TF,TF,TF,TF,TF,TF,TF,TF,TF,TF,TF,TF,TF,TF,TF,TF,TF,TF,TF,TF,TF,TF,TF,TF,TF,TF,TF,TF,TF,TF,TF,TF,TF,TF,TF,TF,TF	CELSR2,C1orf127,KCNA2,KCND3,SYT6,TNFRSF1B,PDPN,KAZN,IL6R,KCNN3,ZBTB7B,RHBG,EFHD2,MGST3,DNM3,ARHGEF10L,LHX4,CACNA1E,C1orf21,IGSF21,SYT2,NUCKS1,VASH2,TGFB2,ALPL,SUSD4,ENAH,EPHA8,GALNT2,PGBD5,SLC35F3,NID1,PLCH2,RGS7,SCCPDH,NCMAP,CLIC4,MAN1C1,TTC34,PRDM16,LAPTM5,CSMD2,MEGF6,AGO1,GRIK3,FHL3,POU3F1,KDM4A,TESK2,TRABD2B,AGBL4,LRRC42,SSBP3,CHD5,KANK4,CACHD1,KLHL21,PDE4B,IL12RB2,PTGER3,CAMTA1,CRYZ,WDR63,DDAH1,GTF2B,LRRC8B,ARHGAP29,TBC1D8,SH3RF3,MERTK,FBLN7,TTL,DPP10,PTPN4,EPB41L5,TMEM163,THSD7B,LRP1B,GTDC1,LYPD6B,ACVR1C,GRB14,CERS6,KCNS3,SLC40A1,TMEFF2,SPATS2L,TMEM237,NRP2,ZDBF2,GDF7,ERBB4,IGFBP2,IRS1,ARMC9,KLHL29,AGAP1,MLPH,LRRFIP1,ASB1,HDAC4,HDLBP,DTNB,HADHB,OTOF,DPYSL5,GALNT14,PLEKHH2,PRKCE,NRXN1,SPTBN1,B3GNT2,TMEM17,PROKR1,TGFA,ADD2,PAIP2B,CYP26B1,DCTN1,M1AP,SEMA4F,ASAP2,YWHAQ,LNP1,IRAK2,ATP2B2,LSAMP,TAMM41,ARHGAP31,COX17,PPARG,SLC12A8,KBTBD12,EFCC1,PLXND1,IQSEC1,BFSP2,WNT7A,PCOLCE2,GMPS,BTD,ZBBX,SERPINI1,ACTL6A,MCF2L2,DGKG,CNTN4,TGFBR2,GADL1,OSBPL10,CMTM8,MYRIP,ITPR1,QRICH1,USP19,POC1A,ERC2,FLNB,PRICKLE2,LRIG1,FRMD4B,ROBO1,CADM2,LHFPL4,COL8A1,SLC39A8,SLC9B2,TACR3,NPNT,LEF1,COL25A1,ELOVL6,PCDH10,RAB28,ELF2,SLC10A7,ETFDH,FSTL5,GPM6A,FAM184B,LETM1,KCNIP4,POLN,SLC34A2,SEL1L3,RBPJ,PCDH7,RELL1,FAM114A1,IGFBP7,C4orf50,JAKMIP1,PPP2R2C,MRFAP1L1,NPFFR2,BTC,ABLIM2,SH3TC1,RASGEF1B,GPR78,PTPN13,PKD2,HERC6,UNC5C,EFNA5,FBXL17,FER,SLC12A7,MCC,SLC6A19,LMNB1,TERT,MEGF10,JADE2,PCBD2,SPOCK1,TRIO,ARHGAP26,SLC6A3,PPP2R2B,DPYSL3,LPCAT1,PPARGC1B,IRGM,ADRA1B,CCNJL,WWC1,SLIT3,KCNIP1,TLX3,NEURL1B,RNF44,CDHR2,UNC5A,NSD1,RNF130,MTMR12,PRLR,NIPBL,HCN1,PIK3R1,ADCY2,SV2C,DMGDH,RASGRF2,FAM174A,SESN1,CEP57L1,MICAL1,SMIM13,NT5DC1,HIVEP1,SAMD3,MOXD1,CCDC28A,HIVEP2,SASH1,PPP1R14C,CCDC170,CNKSR3,ZDHHC14,ATXN1,PDE10A,PRR18,SMOC2,KIF13A,DEK,SLC22A23,PACSIN1,PXDC1,LRFN2,VEGFA,NFKBIE,RUNX2,CLIC5,CYP39A1,TNFRSF21,TRAM2,LRRC1,FARS2,RREB1,RIMS1,BMP6,BACH2,FBXL4,CUX1,SLC26A5,RELN,RINT1,NAMPT,IMMP2L,DOCK4,MET,CAPZA2,ST7,CTTNBP2,PLXNA4,TRIM24,KEL,TWIST1,DFNA5,IQCE,CBX3,WIPF3,SDK1,HECW1,COA1,ADCY1,FOXK1,TNRC18,EGFR,AUTS2,FZD9,GTF2IRD1,CACNA2D1,GRM3,ADAM22,CASD1,SLC25A13,NPTX2,ANKRD46,DPYS,GATA4,MTSS1,WISP1,NDRG1,ST3GAL1,FAM135B,PTK2,SLC45A4,PPP1R16A,CLN8,MYOM2,CSMD1,KIF13B,PURG,ZNF703,RAB11FIP1,BAG4,SFRP1,ANK1,HOOK3,PRKDC,RGS20,LYPLA1,XKR4,PLAG1,CHCHD7,CA3,NDUFAF6,NIPAL2,TMOD1,GABBR2,NR4A3,DMRT2,COL27A1,PHF19,LHX6,STRBP,DENND1A,NR5A1,OLFML2A,NCS1,FAM78A,NTNG2,GTF3C5,VAV2,WDR5,OLFM1,KCNT1,EDF1,EHMT1,CACNA1B,NFIB,TTC39B,SH3GL2,MLLT3,SMARCA2,TUSC1,TMEM215,CD72,RECK,RNF38,IGFBPL1,GLIS3,SLC1A1,PCSK5,GNA14,RASEF,SHC3,HPS6,LDB1,GSTO2,SORCS3,SORCS1,CELF2,AFAP1L2,ATRNL1,SLC18A2,RGS10,INPP5F,MCMBP,TACC2,CUZD1,CAMK1D,OAT,CTBP2,EDRF1,ADAM12,DOCK1,CCDC3,MGMT,TCERG1L,LRRC27,CDNF,FAM171A1,ITGA8,PLXDC2,NEBL,SPAG6,ARHGAP21,GPR158,MPP7,PARD3,RASGEF1A,MAPK8,OGDHL,SGMS1,NET1,PFKFB3,ADAMTS14,CAMK2G,ADK,ZCCHC24,CCSER2,LDB3,BMPR1A,LARP4B,PDE6C,LCOR,ARHGAP42,TRPC6,YAP1,BIRC2,POU2AF1,BTG4,SIK2,ALG9,DIXDC1,GALNT18,ZBTB16,DSCAML1,TMPRSS13,TRIM29,GRIK4,SORL1,UBASH3B,MICAL2,CLMP,GRAMD1B,PARVA,ADAMTS15,SPON1,USH1C,OTOG,NELL1,KCNQ1,OSBPL5,PRRG4,ZNF195,LMO2,AMBRA1,PTPRJ,FRMD8,DCHS1,LRP5,NLRP14,P2RY6,AMOTL1,NR1H4,C12orf42,KSR2,SRRM4,PRKAB1,RAB35,SPPL3,MLXIP,CLIP1,BRI3BP,TMEM132D,SFSWAP,GALNT9,ANKLE2,TMTC1,PRMT8,PDZRN4,TUBA1C,ASIC1,KCNA5,KRT8,B4GALNT3,LRP1,PLEKHG6,SCNN1A,CPM,CSRP2,SLC6A15,PLXNC1,TMTC4,NALCN,FGF14,ARGLU1,IRS2,COL4A1,COL4A2,ANKRD10,SOX1,TUBGCP3,MCF2L,CRYL1,GSX1,KATNAL1,SMAD9,LHFP,FOXO1,VWA8,DNAJC15,ENOX1,SIAH3,HS6ST3,EML1,WDR25,DYNC1H1,RNASE9,ARHGEF40,CHD8,SALL2,PRKD1,NPAS3,EGLN3,PYGL,TMX1,NAA30,DAAM1,PLEKHG3,PLEK2,SMOC1,RGS6,SYNDIG1L,TTC7B,RPS6KA5,RIN3,SERPINA6,SERPINA1,MEF2A,LRRK1,GABRB3,APBA2,RYR3,SEMA6D,FBN1,PYGO1,MYO1E,PIAS1,TLE3,LRRC49,NR2E3,PKM,IDH3A,ARNT2,SLCO3A1,RGMA,ARRDC4,IGF1R,LMF1,CACNA1H,PARN,ABCC1,SYT17,TMC5,DNAH3,HS3ST2,HS3ST4,SBK1,SRCAP,BCL7C,FUS,ZNF263,CREBBP,ITFG1,PHKB,NKD1,CDH5,TK2,BCAR1,VAT1L,MSLN,PLCG2,CDH13,COTL1,KLHDC4,ZNF469,CBFA2T3,ANKRD11,PIRT,SHISA6,PITPNA,DOC2B,RAP1GAP2,SLC6A4,RHBDL3,PSMD11,UNC45B,GGNBP2,FBXL20,ERBB2,GRB7,TNS4,STAT5A,DUSP3,ARHGAP27,TBKBP1,PLD2,ITGA3,KIF1C,HLF,MMD,NOG,CUEDC1,USP32,MED13,ACE,CACNG5,ARSG,CDC42EP4,SDK2,TTYH2,GPRC5C,SLC16A5,KIAA0195,PRPSAP1,MFSD11,ATP1B2,ASPSCR1,CSNK1D,B3GNTL1,METRNL,NTN1,GAS7,APCDD1,MIB1,CDH2,DSC3,EMILIN2,CELF4,RNF165,MYO5B,NEDD4L,PHLPP1,L3MBTL4,CDH7,ZNF236,PTPRM,VAPA,CARM1,RAB3D,CACNA1A,ZSWIM4,DAZAP1,APC2,TCF3,CRTC1,MAU2,LINGO3,TLE2,TSHZ3,ZNF527,SIPA1L3,MARK4,DACT3,RCN3,VSTM1,PPP1R12C,PPP6R1,SAFB,ZNF264,SLC25A23,VAV1,MISP,PRAM1,MACROD2,SLC24A3,SYNDIG1,EBF4,TTLL9,HCK,CHMP4B,DLGAP4,ATRN,ADAM33,ADIG,PTPRT,KCNS1,CDH22,SULF2,KCNG1,NFATC2,CDS2,PFDN4,DOK5,BMP7,APCDD1L,ZNF831,PHACTR3,SS18L1,LAMA5,RBBP8NL,COL20A1,TMX4,NRIP1,CHODL,NCAM2,JAM2,BACH1,TIAM1,SYNJ1,DYRK1A,KCNJ6,ERG,PDE9A,CRYAA,SIK1,TRAPPC10,PWP2,AIRE,FAM207A,SLC19A1,DIP2A,MICAL3,TXNRD2,ZDHHC8,BCR,SGSM1,KIAA1671,LARGE,IL2RB,CARD10,NPTXR,CACNA1I,SCUBE1,ATXN10,TRMU,CELSR1
query_1	True	6.52543e-06	6252	3044	1097	0.360381	0.175464	TF:M10072_1	TF	Factor: sp4; motif: NNGNARGRGGCGGRGCNNRR; match class: 1	19940	11317	TF:M10072_0	TF,TF,TF,TF,TF,TF,TF,TF,TF,TF,TF,TF,TF,TF,TF,TF,TF,TF,TF,TF,TF,TF,TF,TF,TF,TF,TF,TF,TF,TF,TF,TF,TF,TF,TF,TF,TF,TF,TF,TF,TF,TF,TF,TF,TF,TF,TF,TF,TF,TF,TF,TF,TF,TF,TF,TF,TF,TF,TF,TF,TF,TF,TF,TF,TF,TF,TF,TF,TF,TF,TF,TF,TF,TF,TF,TF,TF,TF,TF,TF,TF,TF,TF,TF,TF,TF,TF,TF,TF,TF,TF,TF,TF,TF,TF,TF,TF,TF,TF,TF,TF,TF,TF,TF,TF,TF,TF,TF,TF,TF,TF,TF,TF,TF,TF,TF,TF,TF,TF,TF,TF,TF,TF,TF,TF,TF,TF,TF,TF,TF,TF,TF,TF,TF,TF,TF,TF,TF,TF,TF,TF,TF,TF,TF,TF,TF,TF,TF,TF,TF,TF,TF,TF,TF,TF,TF,TF,TF,TF,TF,TF,TF,TF,TF,TF,TF,TF,TF,TF,TF,TF,TF,TF,TF,TF,TF,TF,TF,TF,TF,TF,TF,TF,TF,TF,TF,TF,TF,TF,TF,TF,TF,TF,TF,TF,TF,TF,TF,TF,TF,TF,TF,TF,TF,TF,TF,TF,TF,TF,TF,TF,TF,TF,TF,TF,TF,TF,TF,TF,TF,TF,TF,TF,TF,TF,TF,TF,TF,TF,TF,TF,TF,TF,TF,TF,TF,TF,TF,TF,TF,TF,TF,TF,TF,TF,TF,TF,TF,TF,TF,TF,TF,TF,TF,TF,TF,TF,TF,TF,TF,TF,TF,TF,TF,TF,TF,TF,TF,TF,TF,TF,TF,TF,TF,TF,TF,TF,TF,TF,TF,TF,TF,TF,TF,TF,TF,TF,TF,TF,TF,TF,TF,TF,TF,TF,TF,TF,TF,TF,TF,TF,TF,TF,TF,TF,TF,TF,TF,TF,TF,TF,TF,TF,TF,TF,TF,TF,TF,TF,TF,TF,TF,TF,TF,TF,TF,TF,TF,TF,TF,TF,TF,TF,TF,TF,TF,TF,TF,TF,TF,TF,TF,TF,TF,TF,TF,TF,TF,TF,TF,TF,TF,TF,TF,TF,TF,TF,TF,TF,TF,TF,TF,TF,TF,TF,TF,TF,TF,TF,TF,TF,TF,TF,TF,TF,TF,TF,TF,TF,TF,TF,TF,TF,TF,TF,TF,TF,TF,TF,TF,TF,TF,TF,TF,TF,TF,TF,TF,TF,TF,TF,TF,TF,TF,TF,TF,TF,TF,TF,TF,TF,TF,TF,TF,TF,TF,TF,TF,TF,TF,TF,TF,TF,TF,TF,TF,TF,TF,TF,TF,TF,TF,TF,TF,TF,TF,TF,TF,TF,TF,TF,TF,TF,TF,TF,TF,TF,TF,TF,TF,TF,TF,TF,TF,TF,TF,TF,TF,TF,TF,TF,TF,TF,TF,TF,TF,TF,TF,TF,TF,TF,TF,TF,TF,TF,TF,TF,TF,TF,TF,TF,TF,TF,TF,TF,TF,TF,TF,TF,TF,TF,TF,TF,TF,TF,TF,TF,TF,TF,TF,TF,TF,TF,TF,TF,TF,TF,TF,TF,TF,TF,TF,TF,TF,TF,TF,TF,TF,TF,TF,TF,TF,TF,TF,TF,TF,TF,TF,TF,TF,TF,TF,TF,TF,TF,TF,TF,TF,TF,TF,TF,TF,TF,TF,TF,TF,TF,TF,TF,TF,TF,TF,TF,TF,TF,TF,TF,TF,TF,TF,TF,TF,TF,TF,TF,TF,TF,TF,TF,TF,TF,TF,TF,TF,TF,TF,TF,TF,TF,TF,TF,TF,TF,TF,TF,TF,TF,TF,TF,TF,TF,TF,TF,TF,TF,TF,TF,TF,TF,TF,TF,TF,TF,TF,TF,TF,TF,TF,TF,TF,TF,TF,TF,TF,TF,TF,TF,TF,TF,TF,TF,TF,TF,TF,TF,TF,TF,TF,TF,TF,TF,TF,TF,TF,TF,TF,TF,TF,TF,TF,TF,TF,TF,TF,TF,TF,TF,TF,TF,TF,TF,TF,TF,TF,TF,TF,TF,TF,TF,TF,TF,TF,TF,TF,TF,TF,TF,TF,TF,TF,TF,TF,TF,TF,TF,TF,TF,TF,TF,TF,TF,TF,TF,TF,TF,TF,TF,TF,TF,TF,TF,TF,TF,TF,TF,TF,TF,TF,TF,TF,TF,TF,TF,TF,TF,TF,TF,TF,TF,TF,TF,TF,TF,TF,TF,TF,TF,TF,TF,TF,TF,TF,TF,TF,TF,TF,TF,TF,TF,TF,TF,TF,TF,TF,TF,TF,TF,TF,TF,TF,TF,TF,TF,TF,TF,TF,TF,TF,TF,TF,TF,TF,TF,TF,TF,TF,TF,TF,TF,TF,TF,TF,TF,TF,TF,TF,TF,TF,TF,TF,TF,TF,TF,TF,TF,TF,TF,TF,TF,TF,TF,TF,TF,TF,TF,TF,TF,TF,TF,TF,TF,TF,TF,TF,TF,TF,TF,TF,TF,TF,TF,TF,TF,TF,TF,TF,TF,TF,TF,TF,TF,TF,TF,TF,TF,TF,TF,TF,TF,TF,TF,TF,TF,TF,TF,TF,TF,TF,TF,TF,TF,TF,TF,TF,TF,TF,TF,TF,TF,TF,TF,TF,TF,TF,TF,TF,TF,TF,TF,TF,TF,TF,TF,TF,TF,TF,TF,TF,TF,TF,TF,TF,TF,TF,TF,TF,TF,TF,TF,TF,TF,TF,TF,TF,TF,TF,TF,TF,TF,TF,TF,TF,TF,TF,TF,TF,TF,TF,TF,TF,TF,TF,TF,TF,TF,TF,TF,TF,TF,TF,TF,TF,TF,TF,TF,TF,TF,TF,TF,TF,TF,TF,TF,TF,TF,TF,TF,TF,TF,TF,TF,TF,TF,TF,TF,TF,TF,TF,TF,TF,TF,TF,TF,TF,TF,TF,TF,TF,TF,TF,TF,TF,TF,TF,TF,TF,TF,TF,TF,TF,TF,TF,TF,TF,TF,TF,TF,TF,TF,TF,TF,TF,TF,TF,TF,TF,TF,TF,TF,TF,TF,TF,TF,TF,TF,TF,TF,TF,TF,TF,TF,TF,TF,TF,TF,TF,TF,TF,TF,TF,TF,TF,TF,TF,TF,TF,TF,TF,TF,TF,TF,TF,TF,TF,TF,TF,TF,TF,TF,TF,TF,TF,TF,TF,TF,TF,TF,TF,TF,TF,TF,TF,TF,TF,TF,TF,TF,TF,TF,TF,TF,TF,TF,TF,TF,TF,TF,TF,TF,TF,TF,TF,TF,TF,TF,TF,TF,TF,TF,TF,TF,TF,TF,TF,TF,TF,TF,TF,TF,TF,TF,TF,TF,TF,TF,TF,TF,TF,TF,TF,TF,TF,TF,TF,TF,TF,TF,TF,TF,TF,TF,TF,TF,TF,TF,TF,TF,TF,TF,TF,TF,TF,TF,TF,TF,TF,TF	UBE4B,WDR47,SYT6,SLC22A15,MTHFR,MFN2,TNFRSF1B,ARNT,IL6R,UBQLN4,CCT3,EFHD2,NOS1AP,MGST3,DNM3,GNB1,RALGPS2,FAM163A,LHX4,STX6,C1orf21,RNF2,IVNS1ABP,IGSF21,GABRD,PRKCZ,SYT2,PPFIA4,PLEKHA6,NUCKS1,KIF17,ALPL,RAP1GAP,HSPG2,SUSD4,ENAH,SNAP47,EPHA8,GALNT2,PGBD5,TRIM67,SLC35F3,GNG4,DESI2,EFCAB2,KIF26B,ZNF124,CLIC4,LDLRAP1,MAN1C1,PIGV,TRNP1,AHDC1,PRDM16,NKAIN1,TXLNA,BSDC1,CSMD2,MEGF6,AGO1,AGO3,GRIK3,FHL3,POU3F1,COL9A2,KDM4A,TESK2,AJAP1,SPATA6,FAF1,RAB3B,LRRC42,SSBP3,PGM1,JAK1,IL12RB2,LRRC7,CAMTA1,ST6GALNAC3,TTLL7,LMO4,PKN2,LRRC8B,GPR157,H6PD,FNBP1L,ABCA4,ARHGAP29,PIK3CD,CLSTN1,DPYD,TBC1D8,SLC9A2,MERTK,TTL,DPP10,EPB41L5,UGGT1,GPR39,TMEM163,GTDC1,ACVR2A,KIF5C,LYPD6B,FMNL2,BAZ2B,GRB14,FAM49A,UBR3,RAPGEF4,OLA1,RAD51AP2,HNRNPA3,SESTD1,KCNS3,SLC40A1,MYO1B,BMPR2,SDC1,RAPH1,ZDBF2,ERBB4,IGFBP2,TNS1,AP1S3,IRS1,DNER,TRIP12,KLHL29,AGAP1,LRRFIP1,HDAC4,ATAD2B,HDLBP,DNMT3A,DTNB,ALK,BIRC6,FEZ2,PLEKHH2,PRKCE,SOCS5,TTC7A,MSH6,PPP1R21,B3GNT2,EHBP1,LGALSL,SERTAD2,PROKR1,PAIP2B,CYP26B1,RAB11FIP5,DCTN1,SEMA4F,HK2,CTNNA2,TCF7L1,REEP1,MBOAT2,ASAP2,ADAM17,YWHAQ,NFKBIZ,ATP2B2,VGLL4,ARHGAP31,COX17,MAATS1,SYN2,PARP14,PPARG,MYLK,EEFSEC,EFCC1,PLXND1,IQSEC1,CDV3,RAB6B,WNT7A,CLSTN2,SLC6A6,SH3BP5,GMPS,SERPINI1,MECOM,TBL1XR1,ACTL6A,FXR1,ATP11B,EIF2B5,TRA2B,TPRG1,ATP13A3,XXYLT1,LRCH3,ZNF385D,CNTN4,AZI2,ZCWPW2,CMTM7,STAC,TRANK1,MYRIP,VIPR1,POMGNT2,SNRK,ANO10,CDCP1,UQCRC1,USP19,CCDC36,CACNA2D2,POC1A,CACNA2D3,IL17RD,FLNB,ATXN7,LRIG1,SUCLG2,EIF4E3,GBE1,CADM2,EPHA6,CPOX,MANBA,UBE2D3,SLC9B1,ZNF518B,LEF1,CAMK2D,RAB28,BOD1L1,ELF2,RNF150,OTUD4,SLC10A7,ARHGAP10,ARFIP1,ETFDH,GPM6A,SPCS3,NEIL3,WWC2,ING2,PRIMPOL,NELFA,SLIT2,KCNIP4,POLN,SEL1L3,RBPJ,FAM193A,HTT,RELL1,FAM114A1,APBB2,LIMCH1,NSG1,STK32B,FIP1L1,KIT,THEGL,C4orf50,JAKMIP1,WFS1,PPP2R2C,KIAA0232,PCGF3,MTHFD2L,CCNI,ABLIM2,RASGEF1B,WDFY3,GPR78,ARHGAP24,HMX1,PKD2,GRID2,TSPAN5,METAP1,C5orf30,MARCH6,FER,PJA2,SLC12A7,CAMK4,HSD17B4,LMNB1,MARCH3,TERT,JADE2,PCBD2,CTNNA1,SIL1,PAIP2,PSD2,NRG2,TRIO,SLC6A3,ANKH,LPCAT1,PPARGC1B,CDX1,HAND1,EBF1,ADRA1B,PLEKHG4B,MYO10,WWC1,FBXW11,SH3PXD2B,NEURL1B,ERGIC1,BNIP1,RNF44,UNC5A,UIMC1,GRK6,PDLIM7,ADAMTS2,RNF130,GFPT2,FLT4,NADK2,MED10,NLN,PIK3R1,ADCY2,COL4A3BP,ANKDD1B,SV2C,ARSB,SERINC5,ACOT12,RASA1,CETN3,SEMA5A,FOXO3,SESN1,CEP57L1,MICAL1,ZBTB24,NT5DC1,HIVEP1,NKAIN2,RSPO3,PTPRK,L3MBTL3,SIRT5,MAP7,IFNGR1,CD83,AIG1,PLAGL1,UST,GINM1,PPP1R14C,MTHFD1L,ESR1,SYNE1,JARID2,IGF2R,MAP3K4,PARK2,GMDS,PACRG,ATXN1,PRR18,RPS6KA2,KIF13A,DEK,E2F3,ALDH5A1,SCGN,SERPINB1,GABBR1,BPHL,SLC22A23,C6orf106,PXDC1,MDGA1,BTBD9,C6orf132,TRERF1,TBCC,PTK7,ZNF318,NFKBIE,RUNX2,CLIC5,RCAN2,CDYL,TRAM2,FARS2,NRN1,RREB1,RIMS1,DSP,BCKDHB,ANKRD6,BACH2,EPHA7,FBXL4,COX19,AGFG2,FIS1,FBXL13,SLC26A5,RELN,LHFPL3,NAMPT,HBP1,BCAP29,IMMP2L,MET,CTTNBP2,KCND2,IQUB,GRM8,UBE2H,CEP41,PODXL,CNOT4,TRIM24,CLEC2L,TBXAS1,DENND2A,BRAF,CNTNAP2,AGAP3,PRKAG2,LMBR1,PTPRN2,DNAH11,RAPGEF5,KLHL7,NFE2L3,CBX3,JAZF1,WIPF3,CARD11,AQP1,BBS9,SDK1,HECW1,ZMIZ2,FOXK1,RADIL,COBL,EGFR,VOPP1,CYTH3,PRKAR1B,AUTS2,MLXIPL,CLIP2,GTF2IRD1,SRRM3,CACNA2D1,PCLO,ICA1,ABCB4,ZNF804B,NPTX2,XKR6,TMEM74,GATA4,TMEM65,MTSS1,TRIB1,FAM49B,ZFAT,KCNK9,TOP1MT,PUF60,PPP1R16A,ZDHHC2,CLN8,KBTBD11,SLC39A14,SCARA3,KIF13B,DUSP4,PURG,NRG1,UNC5D,ZNF703,RAB11FIP1,EIF4EBP1,FGFR1,ANK1,SLC20A2,HOOK3,PRKDC,UBE2V2,RGS20,XKR4,PLAG1,CHCHD7,CHD7,NKAIN3,DNAJC5B,CSPP1,JPH1,MRPS28,ZNF704,CA3,TMEM64,PLEKHF2,CPQ,STK3,TDRD7,TMOD1,SMC2,KLF4,EPB41L4B,PTPN3,ZNF618,PAPPA,ASTN2,BRINP1,PHF19,LHX6,DENND1A,LHX2,NR6A1,OLFML2A,PBX3,ZBTB34,SH2D3C,MPDZ,PRRX2,FNBP1,GPR107,NCS1,PRDM12,ABL1,FAM78A,NTNG2,GFI1B,RALGDS,SARDH,VAV2,WDR5,COL5A1,OLFM1,QSOX2,ABCA2,EHMT1,CACNA1B,NFIB,ZDHHC21,TTC39B,BNC2,SH3GL2,MLLT3,SMARCA2,ACO1,TMEM8B,RECK,RNF38,RCL1,UHRF2,PIP5K1B,TMEM2,RORB,RASEF,NXNL2,FANCC,PAX2,LDB1,INA,SH3PXD2A,SORCS3,SORCS1,CELF2,SHOC2,TCF7L2,ATRNL1,SLC18A2,UPF2,INPP5F,FGFR2,CAMK1D,CPXM2,OAT,EDRF1,CCDC3,MGMT,EBF3,TCERG1L,SEPHS1,LRRC27,FAM171A1,PLXDC2,MLLT10,PIP4K2A,ARHGAP21,PRTFDC1,ZNF438,PFKP,PARD3,MAPK8,ARHGAP22,NET1,BICC1,RHOBTB1,PFKFB3,ADAMTS14,SLC29A3,CDH23,ASCC1,CAMK2G,VCL,ITIH5,KAT6B,TAF3,ZCCHC24,GATA3,CCSER2,GRID1,BMPR1A,LARP4B,HTR7,EXOC6,LCOR,YAP1,TMEM123,ACAT1,ATM,SIK2,PPP2R1B,NCAM1,CADM1,DSCAML1,UBASH3B,GRAMD1B,PARVA,CCDC15,CHEK1,TMEM45B,PRDM10,OPCML,ACAD8,B3GAT1,USH1C,KCNC1,PTPN5,MRPL23,LUZP2,KCNQ1,RCN1,ZNF195,LMO2,ABTB2,LDLRAD3,LRRC4C,CD82,TSPAN18,PRDM11,DGKZ,PTPRJ,RTN4RL2,AHNAK,TRIM3,FRMD8,DEAF1,RBM4B,C11orf80,DCHS1,CTTN,ATG16L2,FCHSD2,P2RY2,SYT9,ARRB1,DGAT2,UVRAG,CAPN5,PRCP,C12orf42,HSP90B1,CHST11,BTBD11,UNG,IFT81,CUX2,PLBD2,TBX3,MED13L,ETV6,KSR2,SUDS3,CIT,RAB35,PXN,SPPL3,CAMKK2,KDM2B,TMEM120B,MLXIP,CLIP1,BRI3BP,AACS,TMEM132C,RIMBP2,EP400,GALNT9,ANKLE2,ERC1,WNT5B,DCP1B,IQSEC3,CACNA1C,MED21,TEAD4,TSPAN9,PKP2,PRMT8,CNTN1,NELL2,ARID2,RPAP3,SPATS2,PRPF40B,KCNA1,ASIC1,SMARCD1,KRT8,SPRYD3,GLS2,B4GALNT3,LRP1,CD9,PPM1H,PLEKHG6,WIF1,PIANP,RAP1B,TRHDE,CSRP2,CCDC59,SLC6A15,POC1B,PLXNC1,CLYBL,TMTC4,EFNB2,ARGLU1,FAM155A,IRS2,RAB20,ANKRD10,SOX1,MCF2L,GRTP1,TMCO3,GJA3,CRYL1,ZDHHC20,ATP8A2,BRCA2,NBEA,DCLK1,SMAD9,COG6,FOXO1,TSC22D1,NEK5,DACH1,FBXL3,DNAJC3,RAP2A,FARP1,EML1,DYNC1H1,TDRD9,KIF26A,TMEM179,BRF1,ARHGEF40,SALL2,SLC7A8,NOVA1,PRKD1,ARHGAP5,FAM177A1,MDGA2,FERMT2,SAMD4A,PELI2,DAAM1,PRKCH,SPTB,ACTN1,PLEKHD1,SMOC1,SYNDIG1L,FOS,GPATCH2L,NRDE2,TTC7B,RPS6KA5,CCDC88C,FBLN5,ITPK1,UNC79,CLMN,C14orf132,BCL11B,MEF2A,ADAMTS17,LRRK1,GABRB3,GABRG3,OCA2,FAM189A1,TJP1,AVEN,DPH6,FSIP1,DNAJC17,STARD9,TTBK2,CASC4,MYEF2,SLC12A1,WDR72,PYGO1,CGNL1,MYO1E,GCNT3,RORA,SPG21,DENND4A,SMAD6,PIAS1,SPESP1,UACA,IDH3A,ARNT2,ANPEP,ZNF710,SLCO3A1,ST8SIA2,RGMA,ARRDC4,IGF1R,TTC23,LMF1,C1QTNF8,CACNA1H,NPRL3,ABCC1,XYLT1,DNAH3,CRYM,TRAF7,POLR3E,SCNN1B,PRKCB,CACNG3,CCNF,HS3ST4,PDPK1,SBK1,ZNF771,SRCAP,BCL7C,FUS,SLX4,TRAP1,CREBBP,ADCY9,NKD1,RBL2,IRX3,CDH8,CDH11,CMTM4,NUTF2,NFATC3,WDR59,BCAR1,CDYL2,GAN,PLCG2,ATP2C2,COTL1,CRISPLD2,KIAA0513,GSE1,JPH3,SLC7A5,GALNS,SHISA6,DNAH9,HS3ST3A1,PITPNA,MPRIP,PRPSAP2,RTN4RL1,SMG6,TMEM11,NLK,KIAA0100,RAP1GAP2,RHOT1,RHBDL3,ZNF207,MYO1D,MYO19,HNF1B,FBXL20,GRB7,RAPGEFL1,JUP,STAT3,PYY,MAP3K14,WNT9B,SMTNL2,CALCOCO2,PLD2,FAM117A,ITGA3,KIF1C,CA10,MMD,NOG,MSI2,CUEDC1,YPEL2,WSCD1,CA4,USP32,ACE,PITPNM3,CEP112,CACNG5,HELZ,CDC42EP4,SDK2,TTYH2,GPRC5C,TMEM104,FDXR,FADS6,NXN,PRPSAP1,MFSD11,ATP1B2,ENGASE,BAIAP2,ASPSCR1,CSNK1D,B3GNTL1,MFSD6L,PIK3R5,NTN1,USP43,GAS7,APCDD1,IMPA2,TUBB6,MIB1,OSBPL1A,ZNF521,CDH2,FHOD3,TGIF1,RNF165,DYM,NEDD4L,PMAIP1,PHLPP1,BCL2,SERPINB5,LAMA1,FBXO15,ZNF516,RAB12,VAPA,KEAP1,CARM1,RAB3D,SBNO2,ZSWIM4,RFX1,PLK5,EPS15L1,MYO9B,PGPEP1,CRTC1,GNG7,TSHZ3,PEPD,ZFR2,EIF3K,C2CD4C,ATP1A3,CIC,SMG9,MARK4,PPP5D1,DACT3,MEIS3,TRPM4,RCN3,IL4I1,IZUMO2,MYH14,IGLON5,SAFB,SLC25A23,PRAM1,ISM1,TASP1,MACROD2,KIF16B,RRBP1,OVOL2,SLC24A3,RALGAPA2,SYNDIG1,ACSS1,EBF4,CPXM1,TTLL9,LZTS3,CHMP4B,PIGU,TRPC4AP,DLGAP4,ATRN,CTNNBL1,RBCK1,PTPRT,ADRA1D,TOX2,RBPJL,TBC1D20,CDH22,CSNK2A1,PREX1,KCNB1,PTGIS,SLC23A2,BCAS4,NFATC2,CDS2,BMP7,VAPB,PHACTR3,CDH4,SS18L1,LAMA5,ARFGAP1,PLCB1,USP25,NCAM2,BACH1,TIAM1,SYNJ1,GART,DYRK1A,ERG,ETS2,HMGN1,TMPRSS2,C2CD2,PDE9A,SIK1,TRAPPC10,PWP2,COL6A1,DIP2A,TBX1,ARVCF,ZDHHC8,RTN4R,SGSM1,KREMEN1,EMID1,LARGE,CARD10,PLA2G6,NPTXR,FAM83F,TNRC6B,PACSIN2,SCUBE1,PHF21B,CDPF1,CELSR1,TUBGCP6
query_1	True	7.5335e-06	13431	3044	2191	0.719777	0.16313	TF:M04515_0	TF	Factor: E2F-1; motif: WWTGGCGCCAAA; match class: 0	19940	2055	TF:M04515	TF,TF,TF,TF,TF,TF,TF,TF,TF,TF,TF,TF,TF,TF,TF,TF,TF,TF,TF,TF,TF,TF,TF,TF,TF,TF,TF,TF,TF,TF,TF,TF,TF,TF,TF,TF,TF,TF,TF,TF,TF,TF,TF,TF,TF,TF,TF,TF,TF,TF,TF,TF,TF,TF,TF,TF,TF,TF,TF,TF,TF,TF,TF,TF,TF,TF,TF,TF,TF,TF,TF,TF,TF,TF,TF,TF,TF,TF,TF,TF,TF,TF,TF,TF,TF,TF,TF,TF,TF,TF,TF,TF,TF,TF,TF,TF,TF,TF,TF,TF,TF,TF,TF,TF,TF,TF,TF,TF,TF,TF,TF,TF,TF,TF,TF,TF,TF,TF,TF,TF,TF,TF,TF,TF,TF,TF,TF,TF,TF,TF,TF,TF,TF,TF,TF,TF,TF,TF,TF,TF,TF,TF,TF,TF,TF,TF,TF,TF,TF,TF,TF,TF,TF,TF,TF,TF,TF,TF,TF,TF,TF,TF,TF,TF,TF,TF,TF,TF,TF,TF,TF,TF,TF,TF,TF,TF,TF,TF,TF,TF,TF,TF,TF,TF,TF,TF,TF,TF,TF,TF,TF,TF,TF,TF,TF,TF,TF,TF,TF,TF,TF,TF,TF,TF,TF,TF,TF,TF,TF,TF,TF,TF,TF,TF,TF,TF,TF,TF,TF,TF,TF,TF,TF,TF,TF,TF,TF,TF,TF,TF,TF,TF,TF,TF,TF,TF,TF,TF,TF,TF,TF,TF,TF,TF,TF,TF,TF,TF,TF,TF,TF,TF,TF,TF,TF,TF,TF,TF,TF,TF,TF,TF,TF,TF,TF,TF,TF,TF,TF,TF,TF,TF,TF,TF,TF,TF,TF,TF,TF,TF,TF,TF,TF,TF,TF,TF,TF,TF,TF,TF,TF,TF,TF,TF,TF,TF,TF,TF,TF,TF,TF,TF,TF,TF,TF,TF,TF,TF,TF,TF,TF,TF,TF,TF,TF,TF,TF,TF,TF,TF,TF,TF,TF,TF,TF,TF,TF,TF,TF,TF,TF,TF,TF,TF,TF,TF,TF,TF,TF,TF,TF,TF,TF,TF,TF,TF,TF,TF,TF,TF,TF,TF,TF,TF,TF,TF,TF,TF,TF,TF,TF,TF,TF,TF,TF,TF,TF,TF,TF,TF,TF,TF,TF,TF,TF,TF,TF,TF,TF,TF,TF,TF,TF,TF,TF,TF,TF,TF,TF,TF,TF,TF,TF,TF,TF,TF,TF,TF,TF,TF,TF,TF,TF,TF,TF,TF,TF,TF,TF,TF,TF,TF,TF,TF,TF,TF,TF,TF,TF,TF,TF,TF,TF,TF,TF,TF,TF,TF,TF,TF,TF,TF,TF,TF,TF,TF,TF,TF,TF,TF,TF,TF,TF,TF,TF,TF,TF,TF,TF,TF,TF,TF,TF,TF,TF,TF,TF,TF,TF,TF,TF,TF,TF,TF,TF,TF,TF,TF,TF,TF,TF,TF,TF,TF,TF,TF,TF,TF,TF,TF,TF,TF,TF,TF,TF,TF,TF,TF,TF,TF,TF,TF,TF,TF,TF,TF,TF,TF,TF,TF,TF,TF,TF,TF,TF,TF,TF,TF,TF,TF,TF,TF,TF,TF,TF,TF,TF,TF,TF,TF,TF,TF,TF,TF,TF,TF,TF,TF,TF,TF,TF,TF,TF,TF,TF,TF,TF,TF,TF,TF,TF,TF,TF,TF,TF,TF,TF,TF,TF,TF,TF,TF,TF,TF,TF,TF,TF,TF,TF,TF,TF,TF,TF,TF,TF,TF,TF,TF,TF,TF,TF,TF,TF,TF,TF,TF,TF,TF,TF,TF,TF,TF,TF,TF,TF,TF,TF,TF,TF,TF,TF,TF,TF,TF,TF,TF,TF,TF,TF,TF,TF,TF,TF,TF,TF,TF,TF,TF,TF,TF,TF,TF,TF,TF,TF,TF,TF,TF,TF,TF,TF,TF,TF,TF,TF,TF,TF,TF,TF,TF,TF,TF,TF,TF,TF,TF,TF,TF,TF,TF,TF,TF,TF,TF,TF,TF,TF,TF,TF,TF,TF,TF,TF,TF,TF,TF,TF,TF,TF,TF,TF,TF,TF,TF,TF,TF,TF,TF,TF,TF,TF,TF,TF,TF,TF,TF,TF,TF,TF,TF,TF,TF,TF,TF,TF,TF,TF,TF,TF,TF,TF,TF,TF,TF,TF,TF,TF,TF,TF,TF,TF,TF,TF,TF,TF,TF,TF,TF,TF,TF,TF,TF,TF,TF,TF,TF,TF,TF,TF,TF,TF,TF,TF,TF,TF,TF,TF,TF,TF,TF,TF,TF,TF,TF,TF,TF,TF,TF,TF,TF,TF,TF,TF,TF,TF,TF,TF,TF,TF,TF,TF,TF,TF,TF,TF,TF,TF,TF,TF,TF,TF,TF,TF,TF,TF,TF,TF,TF,TF,TF,TF,TF,TF,TF,TF,TF,TF,TF,TF,TF,TF,TF,TF,TF,TF,TF,TF,TF,TF,TF,TF,TF,TF,TF,TF,TF,TF,TF,TF,TF,TF,TF,TF,TF,TF,TF,TF,TF,TF,TF,TF,TF,TF,TF,TF,TF,TF,TF,TF,TF,TF,TF,TF,TF,TF,TF,TF,TF,TF,TF,TF,TF,TF,TF,TF,TF,TF,TF,TF,TF,TF,TF,TF,TF,TF,TF,TF,TF,TF,TF,TF,TF,TF,TF,TF,TF,TF,TF,TF,TF,TF,TF,TF,TF,TF,TF,TF,TF,TF,TF,TF,TF,TF,TF,TF,TF,TF,TF,TF,TF,TF,TF,TF,TF,TF,TF,TF,TF,TF,TF,TF,TF,TF,TF,TF,TF,TF,TF,TF,TF,TF,TF,TF,TF,TF,TF,TF,TF,TF,TF,TF,TF,TF,TF,TF,TF,TF,TF,TF,TF,TF,TF,TF,TF,TF,TF,TF,TF,TF,TF,TF,TF,TF,TF,TF,TF,TF,TF,TF,TF,TF,TF,TF,TF,TF,TF,TF,TF,TF,TF,TF,TF,TF,TF,TF,TF,TF,TF,TF,TF,TF,TF,TF,TF,TF,TF,TF,TF,TF,TF,TF,TF,TF,TF,TF,TF,TF,TF,TF,TF,TF,TF,TF,TF,TF,TF,TF,TF,TF,TF,TF,TF,TF,TF,TF,TF,TF,TF,TF,TF,TF,TF,TF,TF,TF,TF,TF,TF,TF,TF,TF,TF,TF,TF,TF,TF,TF,TF,TF,TF,TF,TF,TF,TF,TF,TF,TF,TF,TF,TF,TF,TF,TF,TF,TF,TF,TF,TF,TF,TF,TF,TF,TF,TF,TF,TF,TF,TF,TF,TF,TF,TF,TF,TF,TF,TF,TF,TF,TF,TF,TF,TF,TF,TF,TF,TF,TF,TF,TF,TF,TF,TF,TF,TF,TF,TF,TF,TF,TF,TF,TF,TF,TF,TF,TF,TF,TF,TF,TF,TF,TF,TF,TF,TF,TF,TF,TF,TF,TF,TF,TF,TF,TF,TF,TF,TF,TF,TF,TF,TF,TF,TF,TF,TF,TF,TF,TF,TF,TF,TF,TF,TF,TF,TF,TF,TF,TF,TF,TF,TF,TF,TF,TF,TF,TF,TF,TF,TF,TF,TF,TF,TF,TF,TF,TF,TF,TF,TF,TF,TF,TF,TF,TF,TF,TF,TF,TF,TF,TF,TF,TF,TF,TF,TF,TF,TF,TF,TF,TF,TF,TF,TF,TF,TF,TF,TF,TF,TF,TF,TF,TF,TF,TF,TF,TF,TF,TF,TF,TF,TF,TF,TF,TF,TF,TF,TF,TF,TF,TF,TF,TF,TF,TF,TF,TF,TF,TF,TF,TF,TF,TF,TF,TF,TF,TF,TF,TF,TF,TF,TF,TF,TF,TF,TF,TF,TF,TF,TF,TF,TF,TF,TF,TF,TF,TF,TF,TF,TF,TF,TF,TF,TF,TF,TF,TF,TF,TF,TF,TF,TF,TF,TF,TF,TF,TF,TF,TF,TF,TF,TF,TF,TF,TF,TF,TF,TF,TF,TF,TF,TF,TF,TF,TF,TF,TF,TF,TF,TF,TF,TF,TF,TF,TF,TF,TF,TF,TF,TF,TF,TF,TF,TF,TF,TF,TF,TF,TF,TF,TF,TF,TF,TF,TF,TF,TF,TF,TF,TF,TF,TF,TF,TF,TF,TF,TF,TF,TF,TF,TF,TF,TF,TF,TF,TF,TF,TF,TF,TF,TF,TF,TF,TF,TF,TF,TF,TF,TF,TF,TF,TF,TF,TF,TF,TF,TF,TF,TF,TF,TF,TF,TF,TF,TF,TF,TF,TF,TF,TF,TF,TF,TF,TF,TF,TF,TF,TF,TF,TF,TF,TF,TF,TF,TF,TF,TF,TF,TF,TF,TF,TF,TF,TF,TF,TF,TF,TF,TF,TF,TF,TF,TF,TF,TF,TF,TF,TF,TF,TF,TF,TF,TF,TF,TF,TF,TF,TF,TF,TF,TF,TF,TF,TF,TF,TF,TF,TF,TF,TF,TF,TF,TF,TF,TF,TF,TF,TF,TF,TF,TF,TF,TF,TF,TF,TF,TF,TF,TF,TF,TF,TF,TF,TF,TF,TF,TF,TF,TF,TF,TF,TF,TF,TF,TF,TF,TF,TF,TF,TF,TF,TF,TF,TF,TF,TF,TF,TF,TF,TF,TF,TF,TF,TF,TF,TF,TF,TF,TF,TF,TF,TF,TF,TF,TF,TF,TF,TF,TF,TF,TF,TF,TF,TF,TF,TF,TF,TF,TF,TF,TF,TF,TF,TF,TF,TF,TF,TF,TF,TF,TF,TF,TF,TF,TF,TF,TF,TF,TF,TF,TF,TF,TF,TF,TF,TF,TF,TF,TF,TF,TF,TF,TF,TF,TF,TF,TF,TF,TF,TF,TF,TF,TF,TF,TF,TF,TF,TF,TF,TF,TF,TF,TF,TF,TF,TF,TF,TF,TF,TF,TF,TF,TF,TF,TF,TF,TF,TF,TF,TF,TF,TF,TF,TF,TF,TF,TF,TF,TF,TF,TF,TF,TF,TF,TF,TF,TF,TF,TF,TF,TF,TF,TF,TF,TF,TF,TF,TF,TF,TF,TF,TF,TF,TF,TF,TF,TF,TF,TF,TF,TF,TF,TF,TF,TF,TF,TF,TF,TF,TF,TF,TF,TF,TF,TF,TF,TF,TF,TF,TF,TF,TF,TF,TF,TF,TF,TF,TF,TF,TF,TF,TF,TF,TF,TF,TF,TF,TF,TF,TF,TF,TF,TF,TF,TF,TF,TF,TF,TF,TF,TF,TF,TF,TF,TF,TF,TF,TF,TF,TF,TF,TF,TF,TF,TF,TF,TF,TF,TF,TF,TF,TF,TF,TF,TF,TF,TF,TF,TF,TF,TF,TF,TF,TF,TF,TF,TF,TF,TF,TF,TF,TF,TF,TF,TF,TF,TF,TF,TF,TF,TF,TF,TF,TF,TF,TF,TF,TF,TF,TF,TF,TF,TF,TF,TF,TF,TF,TF,TF,TF,TF,TF,TF,TF,TF,TF,TF,TF,TF,TF,TF,TF,TF,TF,TF,TF,TF,TF,TF,TF,TF,TF,TF,TF,TF,TF,TF,TF,TF,TF,TF,TF,TF,TF,TF,TF,TF,TF,TF,TF,TF,TF,TF,TF,TF,TF,TF,TF,TF,TF,TF,TF,TF,TF,TF,TF,TF,TF,TF,TF,TF,TF,TF,TF,TF,TF,TF,TF,TF,TF,TF,TF,TF,TF,TF,TF,TF,TF,TF,TF,TF,TF,TF,TF,TF,TF,TF,TF,TF,TF,TF,TF,TF,TF,TF,TF,TF,TF,TF,TF,TF,TF,TF,TF,TF,TF,TF,TF,TF,TF,TF,TF,TF,TF,TF,TF,TF,TF,TF,TF,TF,TF,TF,TF,TF,TF,TF,TF,TF,TF,TF,TF,TF,TF,TF,TF,TF,TF,TF,TF,TF,TF,TF,TF,TF,TF,TF,TF,TF,TF,TF,TF,TF,TF,TF,TF,TF,TF,TF,TF,TF,TF,TF,TF,TF,TF,TF,TF,TF,TF,TF,TF,TF,TF,TF,TF,TF,TF,TF,TF,TF,TF,TF,TF,TF,TF,TF,TF,TF,TF,TF,TF,TF,TF,TF,TF,TF,TF,TF,TF,TF,TF,TF,TF,TF,TF,TF,TF,TF,TF,TF,TF,TF,TF,TF,TF,TF,TF,TF,TF,TF,TF,TF,TF,TF,TF,TF,TF,TF,TF,TF,TF,TF,TF,TF,TF,TF,TF,TF,TF,TF,TF,TF,TF,TF,TF,TF,TF,TF,TF,TF,TF,TF,TF,TF,TF,TF,TF,TF,TF,TF,TF,TF,TF,TF,TF,TF,TF,TF,TF,TF,TF,TF,TF,TF,TF,TF,TF,TF,TF,TF,TF,TF,TF,TF,TF,TF,TF,TF,TF,TF,TF,TF,TF,TF,TF,TF,TF,TF,TF,TF,TF,TF,TF,TF,TF,TF,TF,TF,TF,TF,TF,TF,TF,TF,TF,TF,TF,TF,TF,TF,TF,TF,TF,TF,TF,TF,TF,TF,TF,TF,TF,TF,TF,TF,TF,TF,TF,TF,TF,TF,TF,TF,TF,TF,TF,TF,TF,TF,TF,TF,TF,TF,TF,TF,TF,TF,TF,TF,TF,TF,TF,TF,TF,TF,TF,TF,TF,TF,TF,TF,TF,TF,TF,TF,TF,TF,TF,TF,TF,TF,TF,TF,TF,TF,TF,TF,TF,TF,TF,TF,TF,TF,TF,TF,TF,TF,TF,TF,TF,TF,TF,TF,TF,TF,TF,TF,TF,TF,TF,TF,TF,TF,TF,TF,TF,TF,TF,TF,TF,TF,TF,TF,TF,TF,TF,TF,TF,TF,TF,TF,TF,TF,TF,TF,TF,TF,TF,TF,TF,TF,TF,TF,TF,TF,TF,TF,TF,TF,TF,TF,TF,TF,TF,TF,TF,TF,TF,TF,TF,TF,TF,TF	UBE4B,CASZ1,NTNG1,HENMT1,PRPF38B,WDR47,CELSR2,AMIGO1,C1orf127,SLC6A17,KCNC4,KCNA2,CHI3L2,C1orf162,KCND3,HIPK1,SYT6,SLC22A15,GDAP2,WDR3,MTHFR,MFN2,MIIP,TNFRSF1B,VPS13D,PDPN,KAZN,ARNT,LCE3B,SMCP,IL6R,CHRNB2,KCNN3,ZBTB7B,UBQLN4,FHAD1,CCT3,RHBG,ARHGEF11,EFHD2,CTRC,CELA2B,DCAF8,NOS1AP,PBX1,MGST3,RCSD1,C1orf112,FMO4,DNM3,GNB1,RABGAP1L,TNR,RALGPS2,ARHGEF10L,AXDND1,FAM163A,LHX4,KIAA1614,STX6,CACNA1E,TSEN15,C1orf21,EDEM3,RNF2,IVNS1ABP,HMCN1,IGSF21,PAX7,BRINP3,UCHL5,TROVE2,PTPRC,PRKCZ,TMEM9,TMCO4,CSRP1,LGR6,SYT2,PPFIA4,ATP2B4,SNRPE,CNTN2,NUCKS1,SLC26A9,CR2,PLXNA2,KIF17,VASH2,PROX1,PTPN14,KCTD3,SPATA17,TGFB2,ALPL,RAP1GAP,RAB3GAP2,HSPG2,SUSD4,CNIH3,ENAH,TMEM63A,SNAP47,ZBTB40,EPHA8,ABCB10,GALNT2,PGBD5,TRIM67,NTPCR,SLC35F3,TARBP1,GNG4,LYST,NID1,EDARADD,PLCH2,MTR,CHRM3,FMN2,RGS7,FH,KMO,DESI2,EFCAB2,KIF26B,SMYD3,CNST,SCCPDH,ZNF124,NCMAP,SRRM1,CLIC4,LDLRAP1,MAN1C1,ARID1A,PIGV,TTC34,NUDC,TRNP1,SLC9A1,AHDC1,FGR,FAM76A,MED18,OPRD1,PRDM16,NKAIN1,PTP4A2,TXLNA,BSDC1,CSMD2,MEGF6,KIAA0319L,AGO1,GRIK3,CEP104,FHL3,POU3F1,PPIE,RLF,TMCO2,COL9A2,C1orf210,ELOVL1,KDM4A,RNF220,TESK2,FAAH,AJAP1,TRABD2B,SPATA6,AGBL4,FAF1,RAB3B,SCP2,LRRC42,TCEANC2,SSBP3,DAB1,JUN,FGGY,KCNAB2,NFIA,CHD5,TM2D1,KANK4,ATG4C,PGM1,ROR1,CACHD1,JAK1,PLEKHG5,DNAJC6,KLHL21,PDE4B,IL12RB2,LRRC7,PTGER3,CAMTA1,NEGR1,CRYZ,MSH4,ST6GALNAC3,PTGFR,PARK7,TTLL7,PRKACB,WDR63,DDAH1,ZNHIT6,COL24A1,PKN2,GTF2B,GPR157,H6PD,SPSB1,FNBP1L,BCAR3,ARHGAP29,SLC44A3,PIK3CD,CLSTN1,TBC1D8,SLC9A2,EDAR,SH3RF3,ACOXL,MERTK,FBLN7,TTL,CKAP2L,E2F6,DPP10,SCTR,PTPN4,EPB41L5,TFCP2L1,CLASP1,CNTNAP5,PTPN18,GPR39,MGAT5,TMEM163,THSD7B,LRP1B,TPO,GTDC1,ACVR2A,KIF5C,LYPD6B,FMNL2,ACVR1C,ACVR1,DPP4,GRB14,FAM49A,CERS6,SPC25,UBR3,METAP1D,RAPGEF4,OLA1,RAD51AP2,VSNL1,HNRNPA3,SESTD1,KCNS3,ITGA4,SLC40A1,MYO1B,TMEFF2,OSR1,HECW2,PLCL1,SPATS2L,AOX1,TMEM237,ALS2,BMPR2,SDC1,RAPH1,PUM2,PARD3B,NRP2,ZDBF2,HS1BP3,GDF7,PTH2R,MAP2,UNC80,ERBB4,SPAG16,RPL37A,IGFBP2,TNS1,CXCR1,STK36,CCDC140,SGPP2,AP1S3,WDFY1,SERPINE2,FAM124B,IRS1,COL4A4,COL4A3,SPHKAP,PID1,DNER,TRIP12,CAB39,GPR55,ARMC9,INPP5D,SPP2,SH3BP4,KLHL29,AGAP1,COL6A3,MLPH,LRRFIP1,RAMP1,ASB1,HDAC4,ATAD2B,HDLBP,DNMT3A,DTNB,HADHB,DPYSL5,SUPT7L,SLC4A1AP,TRMT61B,ALK,GALNT14,CAPN14,BIRC6,TRAPPC12,FEZ2,QPCT,HNRNPLL,TMEM178A,THADA,PLEKHH2,CAMKMT,PRKCE,SOCS5,TTC7A,MSH6,PPP1R21,NRXN1,SPTBN1,FANCL,B3GNT2,TMEM17,EHBP1,VPS54,LGALSL,SERTAD2,SLC1A4,ETAA1,PROKR1,ARHGAP25,AAK1,GMCL1,TGFA,ADD2,PAIP2B,DYSF,CYP26B1,EXOC6B,RAB11FIP5,ALMS1,DCTN1,SEMA4F,HK2,TACR1,CTNNA2,TRABD2A,TCF7L1,USP39,SFTPB,POLR1A,REEP1,MBOAT2,ASAP2,ADAM17,YWHAQ,CNGA3,TAF1B,LNP1,NFKBIZ,IRAK2,ATP2B2,DPPA4,SLC6A11,C3orf52,BOC,SPICE1,ATG7,VGLL4,COX17,NR1I2,SYN2,PARP14,SEMA5B,PPARG,MYLK,ROPN1,SLC12A8,OSBPL11,CHCHD6,MCM2,MGLL,KBTBD12,EEFSEC,EFCC1,PLXND1,PIK3R4,IQSEC1,ATP2C1,CDV3,TOPBP1,RAB6B,EPHB1,ARMC8,NME9,MRPS22,WNT7A,CLSTN2,CHCHD4,PLS1,PCOLCE2,SLC6A6,AGTR1,FGD5,HPS3,COMMD2,SH3BP5,SLC33A1,GMPS,BTD,DPH3,OXNAD1,SERPINI1,MECOM,TNIK,PLD1,GHSR,SPATA16,NLGN1,TBL1XR1,FXR1,ATP11B,LAMP3,MCF2L2,KLHL6,KLHL24,EIF2B5,MAGEF1,MAP3K13,TRA2B,DGKG,CRYGS,KCNH8,FGF12,CPN2,ATP13A3,XXYLT1,BDH1,LRCH3,CNTN4,EOMES,CMC1,AZI2,ZCWPW2,TGFBR2,GADL1,OSBPL10,CMTM8,CMTM7,CLASP2,STAC,TRANK1,MLH1,GOLGA4,CTDSPL,SUMF1,DLEC1,ACAA1,OXSR1,MYRIP,ULK4,VIPR1,POMGNT2,SNRK,ANO10,KIF15,CDCP1,ITPR1,TDGF1,UQCRC1,QRICH1,USP19,CCDC71,CCDC36,CACNA2D2,IQCF6,POC1A,STAB1,CACNA2D3,ERC2,IL17RD,FLNB,FAM3D,C3orf67,FHIT,PTPRG,CADPS,ATXN7,PRICKLE2,MAGI1,LRIG1,SUCLG2,GRM7,EIF4E3,SHQ1,GXYLT2,PDZRN3,ROBO2,ROBO1,GBE1,CADM2,SRGAP3,LHFPL4,EPHA6,CRYBG3,CPOX,IL17RC,MTTP,SLC39A8,NFKB1,UBE2D3,SLC9B1,SLC9B2,TACR3,ZNF518B,NPNT,LEF1,ETNPPL,COL25A1,CAMK2D,ARSJ,NDST3,SEC24D,SYNPO2,PRDM5,NDNF,TNIP3,QRFPR,PLK4,PCDH10,RAB28,BOD1L1,ELF2,MAML3,CLGN,RNF150,OTUD4,ZNF827,SLC10A7,EDNRA,ARHGAP10,FBXW7,ARFIP1,TRIM2,DCHS2,ETFDH,C4orf45,TLL1,CBR4,GALNTL6,CEP44,GPM6A,SPCS3,FAM184B,TENM3,DCTD,WWC2,ING2,STOX2,PRIMPOL,LETM1,SNX25,FAT1,TRIML2,NELFA,KCNIP4,POLN,CCDC149,SLC34A2,SEL1L3,RNF4,RBPJ,FAM193A,ADD1,PCDH7,HTT,RELL1,FAM114A1,TMEM156,APBB2,LIMCH1,TMEM33,GABRA2,CORIN,CWH43,STK32B,USP46,FIP1L1,KIT,THEGL,IGFBP7,C4orf50,JAKMIP1,WFS1,PPP2R2C,MRFAP1L1,KIAA0232,PCGF3,ADAMTS3,CXCL2,MTHFD2L,BTC,G3BP2,FRAS1,ABLIM2,FGF5,RASGEF1B,TMEM150C,HELQ,WDFY3,GPR78,ARHGAP24,MAPK10,PTPN13,PKD2,HERC6,CCSER1,GRID2,TSPAN5,METAP1,PPIP5K2,C5orf30,MARCH6,EFNA5,FBXL17,FER,SLC12A7,CAMK4,MCC,COMMD10,DTWD2,LMNB1,MARCH3,TERT,MEGF10,FBN2,HINT1,LYRM7,FSTL4,JADE2,DDX46,PCBD2,SPOCK1,KLHL3,CTNNA1,SIL1,PSD2,NRG2,TRIO,ARHGAP26,SLC6A3,PRELID2,DPYSL3,ANKH,LPCAT1,PPARGC1B,CDX1,CAMK2A,IRGM,CCDC69,HAND1,EBF1,ADRA1B,TTC1,CCNJL,PLEKHG4B,MYO10,WWC1,SLIT3,DOCK2,TLX3,FBXW11,NEURL1B,ERGIC1,BNIP1,DRD1,CPLX2,RNF44,CDHR2,UNC5A,UIMC1,GRK6,PDLIM7,COL23A1,ADAMTS2,RNF130,GFPT2,FLT4,CDH10,DROSHA,MTMR12,NPR3,RAI14,NADK2,NIPBL,GDNF,PLCXD3,FBXO4,HCN1,ITGA1,ITGA2,ARL15,PDE4D,MED10,RGS7BP,UBE2QL1,NLN,PIK3R1,CARTPT,ADCY2,COL4A3BP,SV2C,IQGAP2,S100Z,TBCA,ARSB,DMGDH,SERINC5,RASGRF2,ACOT12,XRCC4,EDIL3,RASA1,SEMA5A,KIAA0825,GCNT2,PDSS2,SCML4,FOXO3,SESN1,CEP57L1,MICAL1,ZBTB24,METTL24,CDK19,SMIM13,NT5DC1,HIVEP1,NKAIN2,HDDC2,RSPO3,PTPRK,LAMA2,ARHGAP18,L3MBTL3,SAMD3,MOXD1,STX7,SLC18B1,HBS1L,AHI1,SIRT5,MAP7,MAP3K5,HEBP2,CCDC28A,CD83,HIVEP2,AIG1,STX11,UTRN,SASH1,UST,GINM1,PPP1R14C,MTHFD1L,CCDC170,ESR1,SYNE1,JARID2,ZDHHC14,SNX9,SYNJ2,PNLDC1,IGF2R,MAP3K4,AGPAT4,PARK2,PACRG,ATXN1,PDE10A,PRR18,RPS6KA2,SMOC2,WDR27,FAM120B,CAP2,KIF13A,MBOAT1,E2F3,DCDC2,ALDH5A1,KIAA0319,SCGN,SERPINB1,GABBR1,ABCF1,PPP1R10,SLC22A23,GRM4,PACSIN1,SPDEF,PPARD,PXDC1,MDGA1,BTBD9,DNAH8,KCNK5,LRFN2,C6orf201,C6orf132,UBR2,TBCC,PTK7,ZNF318,VEGFA,NFKBIE,RUNX2,CLIC5,RCAN2,CYP39A1,TNFRSF21,CDYL,PTCHD4,TRAM2,LRRC1,FARS2,COL21A1,F13A1,COL19A1,RREB1,RIMS1,KCNQ5,DSP,TMEM30A,SNRNP48,BMP6,BCKDHB,MRAP2,GABRR1,ANKRD6,BACH2,EPHA7,FBXL4,ZNHIT1,FIS1,COL26A1,CUX1,PRKRIP1,FBXL13,SLC26A5,RELN,LHFPL3,RINT1,ATXN7L1,NAMPT,HBP1,COG5,BCAP29,SLC26A4,LAMB1,IMMP2L,TMEM168,FOXP2,MET,THSD7A,CAPZA2,ST7,CTTNBP2,KCND2,CADPS2,GRM8,UBE2H,CEP41,MKLN1,PODXL,PLXNA4,CHCHD3,EXOC4,CNOT4,DGKI,TRIM24,CLEC2L,TBXAS1,DENND2A,BRAF,TMEM178B,EPHB6,TPK1,CNTNAP2,C7orf33,CUL1,SSPO,AGAP3,WDR86,PRKAG2,GALNTL5,DPP6,LMBR1,MEOX2,PTPRN2,TWIST1,MACC1,SP8,DNAH11,MAD1L1,RAPGEF5,STEAP1B,KLHL7,GPNMB,MALSU1,IGF2BP3,TRA2A,DFNA5,IQCE,NFE2L3,CBX3,JAZF1,WIPF3,CARD11,AQP1,PDE1C,BBS9,SDK1,BMPER,AOAH,ELMO1,SFRP4,SUGCT,GLI3,HECW1,COA1,ZMIZ2,ADCY1,TNS3,HUS1,FOXK1,RADIL,MMD2,COBL,TNRC18,EGFR,VOPP1,CYTH3,PRKAR1B,AUTS2,FZD9,BAZ1B,MLXIPL,LAT2,RFC2,CLIP2,GTF2IRD1,SRRM3,MAGI2,GNAI1,HGF,CACNA2D1,PCLO,ICA1,NXPH1,GRM3,ABCB4,ADAM22,ZNF804B,CDK6,SAMD9,CASD1,SGCE,NPTX2,KPNA7,VPS13B,RGS22,ANKRD46,SNX31,NCALD,DPYS,ZFPM2,XKR6,TMEM74,SYBU,FAM167A,CSMD3,TRPS1,EXT1,COLEC10,ENPP2,MTBP,SNTB1,TMEM65,MTSS1,TRIB1,FAM49B,LRRC6,WISP1,NDRG1,ST3GAL1,ZFAT,FAM135B,TRAPPC9,PTK2,SLC45A4,RHPN1,ZC3H3,PUF60,ZDHHC2,CLN8,MTMR7,ARHGEF10,SH2D4A,CSGALNACT1,KBTBD11,LPL,ATP6V1B2,PIWIL2,SLC39A14,DOCK5,SCARA3,FBXO16,FZD3,CSMD1,HMBOX1,KIF13B,DUSP4,PURG,NRG1,UNC5D,ZNF703,RAB11FIP1,EIF4EBP1,BAG4,DDHD2,FGFR1,ADAM32,ADAM18,SFRP1,ANK1,SLC20A2,HOOK3,SPIDR,PRKDC,UBE2V2,ST18,RB1CC1,RGS20,TCEA1,LYPLA1,RP1,XKR4,ERICH1,FAM110B,CHD7,CLVS1,NKAIN3,XKR5,PPP1R42,PREX2,PRDM14,JPH1,ZNF704,PAG1,RALYL,CA3,SLC7A13,RIPK2,CALB1,TMEM64,INTS8,NDUFAF6,PLEKHF2,GDF6,SDC2,CPQ,POP1,NIPAL2,STK3,TDRD7,TMOD1,PTPRD,GABBR2,ALG2,NR4A3,DMRT2,SMC2,EPB41L4B,PTPN3,C9orf43,ZNF618,COL27A1,PAPPA,ASTN2,BRINP1,CDK5RAP2,FBXW2,PHF19,DAB2IP,TTLL11,NDUFA8,MORN5,LHX6,STRBP,DENND1A,LHX2,NR6A1,OLFML2A,PPP6C,PBX3,ZBTB34,SH2D3C,NUP188,MPDZ,PRRX2,FNBP1,GPR107,NCS1,FUBP3,PRDM12,EXOSC2,ABL1,FAM78A,RAPGEF1,NTNG2,GFI1B,GTF3C5,RALGDS,ADAMTSL2,SARDH,VAV2,WDR5,COL5A1,OLFM1,KCNT1,EDF1,ABCA2,GRIN1,PNPLA7,EHMT1,CACNA1B,NFIB,ZDHHC21,FREM1,TTC39B,BNC2,SH3GL2,MLLT3,SMARCA2,FOCAD,ELAVL2,TUSC1,MOB3B,ACO1,DDX58,TMEM215,RFX3,SPINK4,DOCK8,NFX1,TMEM8B,GLIPR2,CLTA,RNF38,PAX5,IGFBPL1,SLC1A1,RCL1,KANK1,PLGRKT,UHRF2,GLDC,KDM4C,PIP5K1B,TRPM3,TMEM2,PCSK5,PRUNE2,FOXB2,GNA14,RASEF,NTRK2,DMRT1,DAPK1,NXNL2,SHC3,ROR2,FANCC,PAX2,PDZD7,LBX1,HPS6,LDB1,INA,PCGF6,SH3PXD2A,GSTO2,SORCS3,SORCS1,CELF2,SHOC2,TCF7L2,AFAP1L2,ATRNL1,SLC18A2,RGS10,INPP5F,MCMBP,FGFR2,TACC2,C10orf120,CAMK1D,CPXM2,OAT,CTBP2,ADAM12,DOCK1,PTPRE,MGMT,EBF3,TCERG1L,SEPHS1,LRRC27,FRMD4A,CDNF,FAM171A1,ADARB2,ITGA8,PTER,RSU1,PLXDC2,NEBL,SKIDA1,MLLT10,DNAJC1,SPAG6,PIP4K2A,KIAA1217,ARHGAP21,PRTFDC1,GPR158,MYO3A,ANKRD26,ZNF438,PFKP,KIF5B,PARD3,RASGEF1A,MARCH8,WDFY4,OGDHL,SGMS1,PRKG1,CALML5,ZWINT,BICC1,PHYHIPL,FAM13C,COL13A1,H2AFY2,ADAMTS14,CDH23,SPOCK2,ASCC1,CAMK2G,VCL,ADK,ITIH5,TAF3,ZMIZ1,ZCCHC24,GATA3,CCSER2,GRID1,BMPR1A,PTEN,LARP4B,HTR7,EXOC6,MYOF,SLC35G1,PLCE1,TLL2,LCOR,PI4K2A,CNTN5,ARHGAP42,TRPC6,YAP1,BIRC2,TMEM123,ACAT1,ATM,ARHGAP20,POU2AF1,SIK2,PPP2R1B,DIXDC1,NCAM1,GALNT18,ZBTB16,CADM1,DSCAML1,FOXR1,NLRX1,TRIM29,GRIK4,TBCEL,SC5D,SORL1,UBASH3B,CLMP,SCN3B,PARVA,CHEK1,KIRREL3,TEAD1,KCNJ5,TMEM45B,PRDM10,ST14,ADAMTS15,NTM,OPCML,IGSF9B,ACAD8,GLB1L3,B3GAT1,SPON1,PDE3B,CYP2R1,USH1C,OTOG,KCNC1,UEVLD,PTPN5,MRPL23,NELL1,SLC17A6,LUZP2,KCNQ1,SLC22A18,OSBPL5,RCN1,PRRG4,LMO2,ABTB2,LDLRAD3,LRRC4C,TSPAN18,PRDM11,DGKZ,AMBRA1,ATG13,CELF1,MMP26,PTPRJ,OR8H2,OR8H3,RTN4RL2,MRPL16,SYT7,AHNAK,STX5,APBB1,ATG2A,TRIM3,FRMD8,DEAF1,DNHD1,RBM4B,SPTBN2,C11orf80,PC,DCHS1,SYT12,LRP5,MYEOV,CTTN,RBMXL2,ARAP1,ATG16L2,FCHSD2,P2RY2,P2RY6,C2CD3,ARRB1,DGAT2,PPFIBP2,CAPN5,MYO7A,TENM4,RIC3,PRCP,CTSC,DENND5A,AMOTL1,C12orf42,STAB2,CHST11,NUAK1,RIC8B,BTBD11,YBX3,UNG,MYO1H,TRPV4,C12orf76,IFT81,TCTN1,CUX2,RPH3A,IQCD,PLBD2,TBX5,TBX3,MED13L,NOS1,ETV6,KSR2,TAOK3,SUDS3,SRRM4,PRKAB1,PXN,PLA2G1B,SPPL3,P2RX7,CAMKK2,KDM2B,TMEM120B,MLXIP,CLIP1,VPS37B,ABCB9,PITPNM2,RILPL2,BRI3BP,AACS,TMEM132C,TMEM132D,RIMBP2,SFSWAP,EP400,GALNT9,ANKLE2,GRIN2B,ERC1,ERP27,RERG,PTPRO,DERA,MGST1,DCP1B,IQSEC3,CACNA1C,SSPN,TM7SF3,MED21,TMTC1,TULP3,TEAD4,TSPAN9,PKP2,PRMT8,CNTN1,PDZRN4,CCND2,TMEM117,ARID2,COL2A1,WNT1,TUBA1C,SPATS2,PRPF40B,SMARCD1,KCNA5,KRT8,SPRYD3,CALCOCO1,PDE1B,STAT2,GLS2,BAZ2A,B4GALNT3,GPR182,LRP1,ANO2,CD9,PPM1H,PLEKHG6,SRGAP1,SCNN1A,WIF1,LEMD3,ZNF384,PIANP,MDM1,RAP1B,CPM,PTPRR,LGR5,ZFC3H1,TRHDE,CSRP2,SYT1,CCDC59,TMTC2,SLC6A15,KITLG,POC1B,PLXNC1,CCDC38,TMTC4,NALCN,ITGBL1,FGF14,METTL21C,EFNB2,ARGLU1,FAM155A,IRS2,COL4A1,COL4A2,RAB20,ANKRD10,TEX29,SOX1,TUBGCP3,ATP11A,MCF2L,LAMP1,GRTP1,TMCO3,GJA3,CRYL1,ZDHHC20,ATP8A2,GSX1,POMP,UBL3,KATNAL1,BRCA2,RFC3,NBEA,DCLK1,SMAD9,LHFP,COG6,FOXO1,VWA8,EPSTI1,DNAJC15,ENOX1,ZC3H13,LRCH1,NEK5,KLHL1,FBXL3,ABCC4,DNAJC3,HS6ST3,RAP2A,FARP1,SLC15A1,EML1,WDR25,DYNC1H1,KIF26A,TMEM179,BRF1,TEP1,ARHGEF40,CHD8,SLC7A7,SLC22A17,PRKD1,SCFD1,NUBPL,NPAS3,EGLN3,SLC25A21,LRFN5,MDGA2,PYGL,TMX1,FERMT2,SAMD4A,GCH1,PELI2,NAA30,SLC35F4,DAAM1,PRKCH,KCNH5,PLEKHG3,SPTB,PLEK2,ACTN1,DCAF5,PLEKHD1,SMOC1,RGS6,SYNDIG1L,FOS,TTLL5,GPATCH2L,ESRRB,VIPAS39,ADCK1,SEL1L,FLRT2,KCNK10,TTC8,FOXN3,NRDE2,TTC7B,RPS6KA5,CCDC88C,SLC24A4,RIN3,ITPK1,UNC79,CLMN,C14orf132,VRK1,BCL11B,MEF2A,ADAMTS17,LRRK1,CHSY1,PCSK6,MKRN3,GABRB3,GABRG3,FAM189A1,TJP1,FAN1,FMN1,RYR3,AVEN,DPH6,C15orf41,DNAJC17,MGA,STARD9,TTBK2,CASC4,SEMA6D,DUT,SLC27A2,USP50,FAM214A,PYGO1,CGNL1,ALDH1A2,LIPC,RNF111,MYO1E,FAM81A,RORA,SPG21,MTFMT,DENND4A,SMAD6,PIAS1,ITGA11,ANP32A,TLE3,UACA,LRRC49,PKM,ISLR2,IDH3A,ACSBG1,ARNT2,NTRK3,AEN,ACAN,PLIN1,ANPEP,ZNF710,SV2B,SLCO3A1,ST8SIA2,RGMA,MCTP2,ARRDC4,IGF1R,GRIN2A,LMF1,TEKT5,CLEC16A,C1QTNF8,CACNA1H,SHISA9,NPRL3,C16orf45,ABCC1,XYLT1,SYT17,TMC5,DNAH3,OTOA,TRAF7,HS3ST2,SCNN1B,PRKCB,CACNG3,CCNF,HS3ST4,PDPK1,GSG1L,SBK1,LINC00514,ZNF771,BCL7C,FUS,ZNF263,SLX4,TRAP1,CREBBP,ADCY9,ITFG1,PHKB,ZNF423,NKD1,RBL2,FTO,IRX3,NUDT21,SLC12A3,GINS3,CDH8,CDH11,TK2,CMTM4,CTCF,NUTF2,NFATC3,COG4,SF3B3,WDR59,BCAR1,VAT1L,WWOX,CDYL2,MSLN,GAN,PLCG2,CDH13,SLC38A8,ATP2C2,COTL1,CRISPLD2,KIAA0513,GSE1,JPH3,KLHDC4,SLC7A5,CA5A,ZNF469,PIEZO1,GALNS,ANKRD11,ABR,RPH3AL,MYH3,SHISA6,DNAH9,MAP2K4,COX10,PITPNA,SLC43A2,MPRIP,PRPSAP2,RTN4RL1,MFAP4,SMG6,TMEM11,DOC2B,KSR1,NOS2,NLK,KIAA0100,PHF12,RAP1GAP2,SLC6A4,RHOT1,RHBDL3,ZNF207,MYO1D,ASIC2,CCT6B,NLE1,LYZL6,TRPV3,MYO19,GGNBP2,HNF1B,SRCIN1,FBXL20,ERBB2,NR1D1,RAPGEFL1,ATP2A3,IGFBP4,TNS4,CCR7,JUP,STAT5A,STAT3,DUSP3,PYY,LSM12,MAP3K14,SPNS3,ARHGAP27,WNT9B,SMTNL2,CALCOCO2,PLD2,FAM117A,KAT7,ITGA3,MYCBPAP,KIF1C,CA10,HLF,MMD,NOG,CUEDC1,SRSF1,YPEL2,WSCD1,CA4,USP32,PPM1D,MED13,ACE,RGS9,PITPNM3,CEP112,CACNG5,HELZ,PITPNC1,ARSG,MAP2K6,CDC42EP4,SDK2,GPRC5C,TMEM104,FDXR,SLC16A5,KIAA0195,MYO15B,NXN,ITGB4,PRPSAP1,MFSD11,SEPT9,ATP1B2,TMC8,TMEM235,ENGASE,RPTOR,BAIAP2,NPLOC4,ASPSCR1,CSNK1D,B3GNTL1,METRNL,MFSD6L,PIK3R5,NTN1,GAS7,APCDD1,PIEZO2,GNAL,IMPA2,TUBB6,CEP192,MIB1,OSBPL1A,ZNF521,METTL4,CDH2,DSC3,EMILIN2,LPIN2,DTNA,FHOD3,TGIF1,CELF4,PIK3C3,SLC14A2,COLEC12,SIGLEC15,EPG5,PSTPIP2,C18orf25,RNF165,LOXHD1,SKOR2,CTIF,DYM,MYO5B,CXXC1,DCC,TCF4,TXNL1,WDR7,NEDD4L,CCBE1,PMAIP1,CLUL1,PHLPP1,BCL2,SERPINB13,SERPINB4,L3MBTL4,CDH7,DOK6,LAMA1,FBXO15,CNDP1,ZNF407,TSHZ1,ZNF516,ZNF236,PTPRM,RAB12,VAPA,MRPL4,KEAP1,CARM1,RAB3D,SBNO2,ASNA1,NFIX,CACNA1A,ZSWIM4,RFX1,DAZAP1,APC2,PLK5,CYP4F22,TCF3,EPS15L1,MYO9B,UNC13A,JAK3,PGPEP1,CRTC1,MAU2,GMIP,ZNF101,LINGO3,TMPRSS9,GNG7,TLE2,TSHZ3,PEPD,CHST8,KCTD15,ZNF302,FFAR2,THEG,ZNF527,ZFR2,SIPA1L3,ATCAY,EIF3K,ATP1A3,POU2F2,CIC,SMG9,MARK4,CKM,PPP5D1,DACT3,ARHGAP35,SAE1,MEIS3,SULT2B1,UHRF1,BCAT2,SLC6A16,PRR12,RRAS,IL4I1,IZUMO2,MYH14,PTPRS,CACNG7,ZNRF4,PPP1R12C,PPP6R1,SAFB,NLRP5,LONP1,DUXA,ZNF264,ZSCAN18,SLC25A23,VAV1,MISP,PRTN3,SLX4IP,JAG1,ISM1,ESF1,NDUFAF5,SEL1L2,MACROD2,OVOL2,SLC24A3,RIN2,RALGAPA2,STK35,PAX1,SYNDIG1,ACSS1,EBF4,CPXM1,HCK,POFUT1,LZTS3,ZNF341,CHMP4B,PIGU,TRPC4AP,DLGAP4,SOGA1,RBL1,RPN2,ATRN,ADAM33,TTI1,RPRD1B,TGM2,RBCK1,TOP1,PTPRT,ADRA1D,SGK2,TOX2,JPH2,KCNS1,WFDC12,RBPJL,TBC1D20,SLC12A5,CDH22,EYA2,SULF2,PREX1,KCNB1,SLC23A2,BCAS4,KCNG1,NFATC2,ZFP64,CDS2,BCAS1,CYP24A1,PFDN4,CASS4,BMP7,PMEPA1,APCDD1L,ZNF831,PHACTR3,CDH4,SS18L1,LAMA5,FERMT1,ARFGAP1,CHRNA4,ZBTB46,UCKL1,TMX4,PLCB1,NRIP1,USP25,CHODL,NCAM2,JAM2,APP,BACH1,GRIK1,CLDN17,TIAM1,SYNJ1,PAXBP1,GART,SIM2,DYRK1A,KCNJ6,ETS2,HMGN1,DSCAM,TMPRSS2,RIPK4,C2CD2,SLC37A1,PDE9A,CRYAA,SIK1,RRP1,TRAPPC10,PWP2,AIRE,FAM207A,COL18A1,COL6A1,YBEY,DIP2A,CECR2,MICAL3,TBX1,TXNRD2,ARVCF,ZDHHC8,RTN4R,BCR,SGSM1,MYO18B,SEZ6L,TTC28,KREMEN1,EMID1,SYN3,LARGE,EIF3D,CACNG2,IFT27,RAC2,CARD10,PLA2G6,TMEM184B,NPTXR,PDGFB,CACNA1I,FAM83F,TNRC6B,RANGAP1,ACO2,TCF20,PACSIN2,SCUBE1,PARVB,PHF21B,ATXN10,PPARA,CDPF1,TRMU,CELSR1,TBC1D22A,TTLL8,TUBGCP6
query_1	True	7.5335e-06	13431	3044	2191	0.719777	0.16313	TF:M04515	TF	Factor: E2F-1; motif: WWTGGCGCCAAA	19940	2054	TF:M00000	TF,TF,TF,TF,TF,TF,TF,TF,TF,TF,TF,TF,TF,TF,TF,TF,TF,TF,TF,TF,TF,TF,TF,TF,TF,TF,TF,TF,TF,TF,TF,TF,TF,TF,TF,TF,TF,TF,TF,TF,TF,TF,TF,TF,TF,TF,TF,TF,TF,TF,TF,TF,TF,TF,TF,TF,TF,TF,TF,TF,TF,TF,TF,TF,TF,TF,TF,TF,TF,TF,TF,TF,TF,TF,TF,TF,TF,TF,TF,TF,TF,TF,TF,TF,TF,TF,TF,TF,TF,TF,TF,TF,TF,TF,TF,TF,TF,TF,TF,TF,TF,TF,TF,TF,TF,TF,TF,TF,TF,TF,TF,TF,TF,TF,TF,TF,TF,TF,TF,TF,TF,TF,TF,TF,TF,TF,TF,TF,TF,TF,TF,TF,TF,TF,TF,TF,TF,TF,TF,TF,TF,TF,TF,TF,TF,TF,TF,TF,TF,TF,TF,TF,TF,TF,TF,TF,TF,TF,TF,TF,TF,TF,TF,TF,TF,TF,TF,TF,TF,TF,TF,TF,TF,TF,TF,TF,TF,TF,TF,TF,TF,TF,TF,TF,TF,TF,TF,TF,TF,TF,TF,TF,TF,TF,TF,TF,TF,TF,TF,TF,TF,TF,TF,TF,TF,TF,TF,TF,TF,TF,TF,TF,TF,TF,TF,TF,TF,TF,TF,TF,TF,TF,TF,TF,TF,TF,TF,TF,TF,TF,TF,TF,TF,TF,TF,TF,TF,TF,TF,TF,TF,TF,TF,TF,TF,TF,TF,TF,TF,TF,TF,TF,TF,TF,TF,TF,TF,TF,TF,TF,TF,TF,TF,TF,TF,TF,TF,TF,TF,TF,TF,TF,TF,TF,TF,TF,TF,TF,TF,TF,TF,TF,TF,TF,TF,TF,TF,TF,TF,TF,TF,TF,TF,TF,TF,TF,TF,TF,TF,TF,TF,TF,TF,TF,TF,TF,TF,TF,TF,TF,TF,TF,TF,TF,TF,TF,TF,TF,TF,TF,TF,TF,TF,TF,TF,TF,TF,TF,TF,TF,TF,TF,TF,TF,TF,TF,TF,TF,TF,TF,TF,TF,TF,TF,TF,TF,TF,TF,TF,TF,TF,TF,TF,TF,TF,TF,TF,TF,TF,TF,TF,TF,TF,TF,TF,TF,TF,TF,TF,TF,TF,TF,TF,TF,TF,TF,TF,TF,TF,TF,TF,TF,TF,TF,TF,TF,TF,TF,TF,TF,TF,TF,TF,TF,TF,TF,TF,TF,TF,TF,TF,TF,TF,TF,TF,TF,TF,TF,TF,TF,TF,TF,TF,TF,TF,TF,TF,TF,TF,TF,TF,TF,TF,TF,TF,TF,TF,TF,TF,TF,TF,TF,TF,TF,TF,TF,TF,TF,TF,TF,TF,TF,TF,TF,TF,TF,TF,TF,TF,TF,TF,TF,TF,TF,TF,TF,TF,TF,TF,TF,TF,TF,TF,TF,TF,TF,TF,TF,TF,TF,TF,TF,TF,TF,TF,TF,TF,TF,TF,TF,TF,TF,TF,TF,TF,TF,TF,TF,TF,TF,TF,TF,TF,TF,TF,TF,TF,TF,TF,TF,TF,TF,TF,TF,TF,TF,TF,TF,TF,TF,TF,TF,TF,TF,TF,TF,TF,TF,TF,TF,TF,TF,TF,TF,TF,TF,TF,TF,TF,TF,TF,TF,TF,TF,TF,TF,TF,TF,TF,TF,TF,TF,TF,TF,TF,TF,TF,TF,TF,TF,TF,TF,TF,TF,TF,TF,TF,TF,TF,TF,TF,TF,TF,TF,TF,TF,TF,TF,TF,TF,TF,TF,TF,TF,TF,TF,TF,TF,TF,TF,TF,TF,TF,TF,TF,TF,TF,TF,TF,TF,TF,TF,TF,TF,TF,TF,TF,TF,TF,TF,TF,TF,TF,TF,TF,TF,TF,TF,TF,TF,TF,TF,TF,TF,TF,TF,TF,TF,TF,TF,TF,TF,TF,TF,TF,TF,TF,TF,TF,TF,TF,TF,TF,TF,TF,TF,TF,TF,TF,TF,TF,TF,TF,TF,TF,TF,TF,TF,TF,TF,TF,TF,TF,TF,TF,TF,TF,TF,TF,TF,TF,TF,TF,TF,TF,TF,TF,TF,TF,TF,TF,TF,TF,TF,TF,TF,TF,TF,TF,TF,TF,TF,TF,TF,TF,TF,TF,TF,TF,TF,TF,TF,TF,TF,TF,TF,TF,TF,TF,TF,TF,TF,TF,TF,TF,TF,TF,TF,TF,TF,TF,TF,TF,TF,TF,TF,TF,TF,TF,TF,TF,TF,TF,TF,TF,TF,TF,TF,TF,TF,TF,TF,TF,TF,TF,TF,TF,TF,TF,TF,TF,TF,TF,TF,TF,TF,TF,TF,TF,TF,TF,TF,TF,TF,TF,TF,TF,TF,TF,TF,TF,TF,TF,TF,TF,TF,TF,TF,TF,TF,TF,TF,TF,TF,TF,TF,TF,TF,TF,TF,TF,TF,TF,TF,TF,TF,TF,TF,TF,TF,TF,TF,TF,TF,TF,TF,TF,TF,TF,TF,TF,TF,TF,TF,TF,TF,TF,TF,TF,TF,TF,TF,TF,TF,TF,TF,TF,TF,TF,TF,TF,TF,TF,TF,TF,TF,TF,TF,TF,TF,TF,TF,TF,TF,TF,TF,TF,TF,TF,TF,TF,TF,TF,TF,TF,TF,TF,TF,TF,TF,TF,TF,TF,TF,TF,TF,TF,TF,TF,TF,TF,TF,TF,TF,TF,TF,TF,TF,TF,TF,TF,TF,TF,TF,TF,TF,TF,TF,TF,TF,TF,TF,TF,TF,TF,TF,TF,TF,TF,TF,TF,TF,TF,TF,TF,TF,TF,TF,TF,TF,TF,TF,TF,TF,TF,TF,TF,TF,TF,TF,TF,TF,TF,TF,TF,TF,TF,TF,TF,TF,TF,TF,TF,TF,TF,TF,TF,TF,TF,TF,TF,TF,TF,TF,TF,TF,TF,TF,TF,TF,TF,TF,TF,TF,TF,TF,TF,TF,TF,TF,TF,TF,TF,TF,TF,TF,TF,TF,TF,TF,TF,TF,TF,TF,TF,TF,TF,TF,TF,TF,TF,TF,TF,TF,TF,TF,TF,TF,TF,TF,TF,TF,TF,TF,TF,TF,TF,TF,TF,TF,TF,TF,TF,TF,TF,TF,TF,TF,TF,TF,TF,TF,TF,TF,TF,TF,TF,TF,TF,TF,TF,TF,TF,TF,TF,TF,TF,TF,TF,TF,TF,TF,TF,TF,TF,TF,TF,TF,TF,TF,TF,TF,TF,TF,TF,TF,TF,TF,TF,TF,TF,TF,TF,TF,TF,TF,TF,TF,TF,TF,TF,TF,TF,TF,TF,TF,TF,TF,TF,TF,TF,TF,TF,TF,TF,TF,TF,TF,TF,TF,TF,TF,TF,TF,TF,TF,TF,TF,TF,TF,TF,TF,TF,TF,TF,TF,TF,TF,TF,TF,TF,TF,TF,TF,TF,TF,TF,TF,TF,TF,TF,TF,TF,TF,TF,TF,TF,TF,TF,TF,TF,TF,TF,TF,TF,TF,TF,TF,TF,TF,TF,TF,TF,TF,TF,TF,TF,TF,TF,TF,TF,TF,TF,TF,TF,TF,TF,TF,TF,TF,TF,TF,TF,TF,TF,TF,TF,TF,TF,TF,TF,TF,TF,TF,TF,TF,TF,TF,TF,TF,TF,TF,TF,TF,TF,TF,TF,TF,TF,TF,TF,TF,TF,TF,TF,TF,TF,TF,TF,TF,TF,TF,TF,TF,TF,TF,TF,TF,TF,TF,TF,TF,TF,TF,TF,TF,TF,TF,TF,TF,TF,TF,TF,TF,TF,TF,TF,TF,TF,TF,TF,TF,TF,TF,TF,TF,TF,TF,TF,TF,TF,TF,TF,TF,TF,TF,TF,TF,TF,TF,TF,TF,TF,TF,TF,TF,TF,TF,TF,TF,TF,TF,TF,TF,TF,TF,TF,TF,TF,TF,TF,TF,TF,TF,TF,TF,TF,TF,TF,TF,TF,TF,TF,TF,TF,TF,TF,TF,TF,TF,TF,TF,TF,TF,TF,TF,TF,TF,TF,TF,TF,TF,TF,TF,TF,TF,TF,TF,TF,TF,TF,TF,TF,TF,TF,TF,TF,TF,TF,TF,TF,TF,TF,TF,TF,TF,TF,TF,TF,TF,TF,TF,TF,TF,TF,TF,TF,TF,TF,TF,TF,TF,TF,TF,TF,TF,TF,TF,TF,TF,TF,TF,TF,TF,TF,TF,TF,TF,TF,TF,TF,TF,TF,TF,TF,TF,TF,TF,TF,TF,TF,TF,TF,TF,TF,TF,TF,TF,TF,TF,TF,TF,TF,TF,TF,TF,TF,TF,TF,TF,TF,TF,TF,TF,TF,TF,TF,TF,TF,TF,TF,TF,TF,TF,TF,TF,TF,TF,TF,TF,TF,TF,TF,TF,TF,TF,TF,TF,TF,TF,TF,TF,TF,TF,TF,TF,TF,TF,TF,TF,TF,TF,TF,TF,TF,TF,TF,TF,TF,TF,TF,TF,TF,TF,TF,TF,TF,TF,TF,TF,TF,TF,TF,TF,TF,TF,TF,TF,TF,TF,TF,TF,TF,TF,TF,TF,TF,TF,TF,TF,TF,TF,TF,TF,TF,TF,TF,TF,TF,TF,TF,TF,TF,TF,TF,TF,TF,TF,TF,TF,TF,TF,TF,TF,TF,TF,TF,TF,TF,TF,TF,TF,TF,TF,TF,TF,TF,TF,TF,TF,TF,TF,TF,TF,TF,TF,TF,TF,TF,TF,TF,TF,TF,TF,TF,TF,TF,TF,TF,TF,TF,TF,TF,TF,TF,TF,TF,TF,TF,TF,TF,TF,TF,TF,TF,TF,TF,TF,TF,TF,TF,TF,TF,TF,TF,TF,TF,TF,TF,TF,TF,TF,TF,TF,TF,TF,TF,TF,TF,TF,TF,TF,TF,TF,TF,TF,TF,TF,TF,TF,TF,TF,TF,TF,TF,TF,TF,TF,TF,TF,TF,TF,TF,TF,TF,TF,TF,TF,TF,TF,TF,TF,TF,TF,TF,TF,TF,TF,TF,TF,TF,TF,TF,TF,TF,TF,TF,TF,TF,TF,TF,TF,TF,TF,TF,TF,TF,TF,TF,TF,TF,TF,TF,TF,TF,TF,TF,TF,TF,TF,TF,TF,TF,TF,TF,TF,TF,TF,TF,TF,TF,TF,TF,TF,TF,TF,TF,TF,TF,TF,TF,TF,TF,TF,TF,TF,TF,TF,TF,TF,TF,TF,TF,TF,TF,TF,TF,TF,TF,TF,TF,TF,TF,TF,TF,TF,TF,TF,TF,TF,TF,TF,TF,TF,TF,TF,TF,TF,TF,TF,TF,TF,TF,TF,TF,TF,TF,TF,TF,TF,TF,TF,TF,TF,TF,TF,TF,TF,TF,TF,TF,TF,TF,TF,TF,TF,TF,TF,TF,TF,TF,TF,TF,TF,TF,TF,TF,TF,TF,TF,TF,TF,TF,TF,TF,TF,TF,TF,TF,TF,TF,TF,TF,TF,TF,TF,TF,TF,TF,TF,TF,TF,TF,TF,TF,TF,TF,TF,TF,TF,TF,TF,TF,TF,TF,TF,TF,TF,TF,TF,TF,TF,TF,TF,TF,TF,TF,TF,TF,TF,TF,TF,TF,TF,TF,TF,TF,TF,TF,TF,TF,TF,TF,TF,TF,TF,TF,TF,TF,TF,TF,TF,TF,TF,TF,TF,TF,TF,TF,TF,TF,TF,TF,TF,TF,TF,TF,TF,TF,TF,TF,TF,TF,TF,TF,TF,TF,TF,TF,TF,TF,TF,TF,TF,TF,TF,TF,TF,TF,TF,TF,TF,TF,TF,TF,TF,TF,TF,TF,TF,TF,TF,TF,TF,TF,TF,TF,TF,TF,TF,TF,TF,TF,TF,TF,TF,TF,TF,TF,TF,TF,TF,TF,TF,TF,TF,TF,TF,TF,TF,TF,TF,TF,TF,TF,TF,TF,TF,TF,TF,TF,TF,TF,TF,TF,TF,TF,TF,TF,TF,TF,TF,TF,TF,TF,TF,TF,TF,TF,TF,TF,TF,TF,TF,TF,TF,TF,TF,TF,TF,TF,TF,TF,TF,TF,TF,TF,TF,TF,TF,TF,TF,TF,TF,TF,TF,TF,TF,TF,TF,TF,TF,TF,TF,TF,TF,TF,TF,TF,TF,TF,TF,TF,TF,TF,TF,TF,TF,TF,TF,TF,TF,TF,TF,TF,TF,TF,TF,TF,TF,TF,TF,TF,TF,TF,TF,TF,TF,TF,TF,TF,TF,TF,TF,TF,TF,TF,TF,TF,TF,TF,TF,TF,TF,TF,TF,TF,TF,TF,TF,TF,TF,TF,TF,TF,TF,TF,TF,TF,TF,TF,TF,TF,TF,TF,TF,TF,TF,TF,TF,TF,TF,TF,TF,TF,TF,TF,TF,TF,TF,TF,TF,TF,TF,TF,TF,TF,TF,TF,TF,TF,TF,TF,TF,TF,TF,TF,TF,TF,TF,TF,TF,TF,TF,TF,TF,TF,TF,TF,TF,TF,TF,TF,TF,TF,TF,TF,TF,TF,TF,TF,TF,TF,TF,TF,TF,TF,TF,TF,TF,TF,TF,TF,TF,TF,TF,TF,TF,TF,TF,TF,TF,TF,TF,TF,TF,TF,TF,TF,TF,TF,TF,TF,TF,TF,TF,TF,TF,TF,TF,TF,TF,TF,TF,TF,TF,TF,TF,TF,TF,TF,TF,TF,TF,TF,TF,TF,TF,TF,TF,TF,TF,TF,TF,TF,TF,TF,TF,TF,TF,TF,TF,TF,TF,TF,TF,TF,TF,TF,TF,TF,TF,TF,TF,TF,TF,TF,TF,TF,TF,TF,TF,TF,TF,TF,TF,TF,TF,TF,TF,TF,TF,TF,TF,TF,TF,TF,TF,TF,TF,TF,TF,TF,TF,TF,TF,TF,TF,TF,TF,TF,TF,TF,TF,TF,TF,TF,TF,TF,TF,TF	UBE4B,CASZ1,NTNG1,HENMT1,PRPF38B,WDR47,CELSR2,AMIGO1,C1orf127,SLC6A17,KCNC4,KCNA2,CHI3L2,C1orf162,KCND3,HIPK1,SYT6,SLC22A15,GDAP2,WDR3,MTHFR,MFN2,MIIP,TNFRSF1B,VPS13D,PDPN,KAZN,ARNT,LCE3B,SMCP,IL6R,CHRNB2,KCNN3,ZBTB7B,UBQLN4,FHAD1,CCT3,RHBG,ARHGEF11,EFHD2,CTRC,CELA2B,DCAF8,NOS1AP,PBX1,MGST3,RCSD1,C1orf112,FMO4,DNM3,GNB1,RABGAP1L,TNR,RALGPS2,ARHGEF10L,AXDND1,FAM163A,LHX4,KIAA1614,STX6,CACNA1E,TSEN15,C1orf21,EDEM3,RNF2,IVNS1ABP,HMCN1,IGSF21,PAX7,BRINP3,UCHL5,TROVE2,PTPRC,PRKCZ,TMEM9,TMCO4,CSRP1,LGR6,SYT2,PPFIA4,ATP2B4,SNRPE,CNTN2,NUCKS1,SLC26A9,CR2,PLXNA2,KIF17,VASH2,PROX1,PTPN14,KCTD3,SPATA17,TGFB2,ALPL,RAP1GAP,RAB3GAP2,HSPG2,SUSD4,CNIH3,ENAH,TMEM63A,SNAP47,ZBTB40,EPHA8,ABCB10,GALNT2,PGBD5,TRIM67,NTPCR,SLC35F3,TARBP1,GNG4,LYST,NID1,EDARADD,PLCH2,MTR,CHRM3,FMN2,RGS7,FH,KMO,DESI2,EFCAB2,KIF26B,SMYD3,CNST,SCCPDH,ZNF124,NCMAP,SRRM1,CLIC4,LDLRAP1,MAN1C1,ARID1A,PIGV,TTC34,NUDC,TRNP1,SLC9A1,AHDC1,FGR,FAM76A,MED18,OPRD1,PRDM16,NKAIN1,PTP4A2,TXLNA,BSDC1,CSMD2,MEGF6,KIAA0319L,AGO1,GRIK3,CEP104,FHL3,POU3F1,PPIE,RLF,TMCO2,COL9A2,C1orf210,ELOVL1,KDM4A,RNF220,TESK2,FAAH,AJAP1,TRABD2B,SPATA6,AGBL4,FAF1,RAB3B,SCP2,LRRC42,TCEANC2,SSBP3,DAB1,JUN,FGGY,KCNAB2,NFIA,CHD5,TM2D1,KANK4,ATG4C,PGM1,ROR1,CACHD1,JAK1,PLEKHG5,DNAJC6,KLHL21,PDE4B,IL12RB2,LRRC7,PTGER3,CAMTA1,NEGR1,CRYZ,MSH4,ST6GALNAC3,PTGFR,PARK7,TTLL7,PRKACB,WDR63,DDAH1,ZNHIT6,COL24A1,PKN2,GTF2B,GPR157,H6PD,SPSB1,FNBP1L,BCAR3,ARHGAP29,SLC44A3,PIK3CD,CLSTN1,TBC1D8,SLC9A2,EDAR,SH3RF3,ACOXL,MERTK,FBLN7,TTL,CKAP2L,E2F6,DPP10,SCTR,PTPN4,EPB41L5,TFCP2L1,CLASP1,CNTNAP5,PTPN18,GPR39,MGAT5,TMEM163,THSD7B,LRP1B,TPO,GTDC1,ACVR2A,KIF5C,LYPD6B,FMNL2,ACVR1C,ACVR1,DPP4,GRB14,FAM49A,CERS6,SPC25,UBR3,METAP1D,RAPGEF4,OLA1,RAD51AP2,VSNL1,HNRNPA3,SESTD1,KCNS3,ITGA4,SLC40A1,MYO1B,TMEFF2,OSR1,HECW2,PLCL1,SPATS2L,AOX1,TMEM237,ALS2,BMPR2,SDC1,RAPH1,PUM2,PARD3B,NRP2,ZDBF2,HS1BP3,GDF7,PTH2R,MAP2,UNC80,ERBB4,SPAG16,RPL37A,IGFBP2,TNS1,CXCR1,STK36,CCDC140,SGPP2,AP1S3,WDFY1,SERPINE2,FAM124B,IRS1,COL4A4,COL4A3,SPHKAP,PID1,DNER,TRIP12,CAB39,GPR55,ARMC9,INPP5D,SPP2,SH3BP4,KLHL29,AGAP1,COL6A3,MLPH,LRRFIP1,RAMP1,ASB1,HDAC4,ATAD2B,HDLBP,DNMT3A,DTNB,HADHB,DPYSL5,SUPT7L,SLC4A1AP,TRMT61B,ALK,GALNT14,CAPN14,BIRC6,TRAPPC12,FEZ2,QPCT,HNRNPLL,TMEM178A,THADA,PLEKHH2,CAMKMT,PRKCE,SOCS5,TTC7A,MSH6,PPP1R21,NRXN1,SPTBN1,FANCL,B3GNT2,TMEM17,EHBP1,VPS54,LGALSL,SERTAD2,SLC1A4,ETAA1,PROKR1,ARHGAP25,AAK1,GMCL1,TGFA,ADD2,PAIP2B,DYSF,CYP26B1,EXOC6B,RAB11FIP5,ALMS1,DCTN1,SEMA4F,HK2,TACR1,CTNNA2,TRABD2A,TCF7L1,USP39,SFTPB,POLR1A,REEP1,MBOAT2,ASAP2,ADAM17,YWHAQ,CNGA3,TAF1B,LNP1,NFKBIZ,IRAK2,ATP2B2,DPPA4,SLC6A11,C3orf52,BOC,SPICE1,ATG7,VGLL4,COX17,NR1I2,SYN2,PARP14,SEMA5B,PPARG,MYLK,ROPN1,SLC12A8,OSBPL11,CHCHD6,MCM2,MGLL,KBTBD12,EEFSEC,EFCC1,PLXND1,PIK3R4,IQSEC1,ATP2C1,CDV3,TOPBP1,RAB6B,EPHB1,ARMC8,NME9,MRPS22,WNT7A,CLSTN2,CHCHD4,PLS1,PCOLCE2,SLC6A6,AGTR1,FGD5,HPS3,COMMD2,SH3BP5,SLC33A1,GMPS,BTD,DPH3,OXNAD1,SERPINI1,MECOM,TNIK,PLD1,GHSR,SPATA16,NLGN1,TBL1XR1,FXR1,ATP11B,LAMP3,MCF2L2,KLHL6,KLHL24,EIF2B5,MAGEF1,MAP3K13,TRA2B,DGKG,CRYGS,KCNH8,FGF12,CPN2,ATP13A3,XXYLT1,BDH1,LRCH3,CNTN4,EOMES,CMC1,AZI2,ZCWPW2,TGFBR2,GADL1,OSBPL10,CMTM8,CMTM7,CLASP2,STAC,TRANK1,MLH1,GOLGA4,CTDSPL,SUMF1,DLEC1,ACAA1,OXSR1,MYRIP,ULK4,VIPR1,POMGNT2,SNRK,ANO10,KIF15,CDCP1,ITPR1,TDGF1,UQCRC1,QRICH1,USP19,CCDC71,CCDC36,CACNA2D2,IQCF6,POC1A,STAB1,CACNA2D3,ERC2,IL17RD,FLNB,FAM3D,C3orf67,FHIT,PTPRG,CADPS,ATXN7,PRICKLE2,MAGI1,LRIG1,SUCLG2,GRM7,EIF4E3,SHQ1,GXYLT2,PDZRN3,ROBO2,ROBO1,GBE1,CADM2,SRGAP3,LHFPL4,EPHA6,CRYBG3,CPOX,IL17RC,MTTP,SLC39A8,NFKB1,UBE2D3,SLC9B1,SLC9B2,TACR3,ZNF518B,NPNT,LEF1,ETNPPL,COL25A1,CAMK2D,ARSJ,NDST3,SEC24D,SYNPO2,PRDM5,NDNF,TNIP3,QRFPR,PLK4,PCDH10,RAB28,BOD1L1,ELF2,MAML3,CLGN,RNF150,OTUD4,ZNF827,SLC10A7,EDNRA,ARHGAP10,FBXW7,ARFIP1,TRIM2,DCHS2,ETFDH,C4orf45,TLL1,CBR4,GALNTL6,CEP44,GPM6A,SPCS3,FAM184B,TENM3,DCTD,WWC2,ING2,STOX2,PRIMPOL,LETM1,SNX25,FAT1,TRIML2,NELFA,KCNIP4,POLN,CCDC149,SLC34A2,SEL1L3,RNF4,RBPJ,FAM193A,ADD1,PCDH7,HTT,RELL1,FAM114A1,TMEM156,APBB2,LIMCH1,TMEM33,GABRA2,CORIN,CWH43,STK32B,USP46,FIP1L1,KIT,THEGL,IGFBP7,C4orf50,JAKMIP1,WFS1,PPP2R2C,MRFAP1L1,KIAA0232,PCGF3,ADAMTS3,CXCL2,MTHFD2L,BTC,G3BP2,FRAS1,ABLIM2,FGF5,RASGEF1B,TMEM150C,HELQ,WDFY3,GPR78,ARHGAP24,MAPK10,PTPN13,PKD2,HERC6,CCSER1,GRID2,TSPAN5,METAP1,PPIP5K2,C5orf30,MARCH6,EFNA5,FBXL17,FER,SLC12A7,CAMK4,MCC,COMMD10,DTWD2,LMNB1,MARCH3,TERT,MEGF10,FBN2,HINT1,LYRM7,FSTL4,JADE2,DDX46,PCBD2,SPOCK1,KLHL3,CTNNA1,SIL1,PSD2,NRG2,TRIO,ARHGAP26,SLC6A3,PRELID2,DPYSL3,ANKH,LPCAT1,PPARGC1B,CDX1,CAMK2A,IRGM,CCDC69,HAND1,EBF1,ADRA1B,TTC1,CCNJL,PLEKHG4B,MYO10,WWC1,SLIT3,DOCK2,TLX3,FBXW11,NEURL1B,ERGIC1,BNIP1,DRD1,CPLX2,RNF44,CDHR2,UNC5A,UIMC1,GRK6,PDLIM7,COL23A1,ADAMTS2,RNF130,GFPT2,FLT4,CDH10,DROSHA,MTMR12,NPR3,RAI14,NADK2,NIPBL,GDNF,PLCXD3,FBXO4,HCN1,ITGA1,ITGA2,ARL15,PDE4D,MED10,RGS7BP,UBE2QL1,NLN,PIK3R1,CARTPT,ADCY2,COL4A3BP,SV2C,IQGAP2,S100Z,TBCA,ARSB,DMGDH,SERINC5,RASGRF2,ACOT12,XRCC4,EDIL3,RASA1,SEMA5A,KIAA0825,GCNT2,PDSS2,SCML4,FOXO3,SESN1,CEP57L1,MICAL1,ZBTB24,METTL24,CDK19,SMIM13,NT5DC1,HIVEP1,NKAIN2,HDDC2,RSPO3,PTPRK,LAMA2,ARHGAP18,L3MBTL3,SAMD3,MOXD1,STX7,SLC18B1,HBS1L,AHI1,SIRT5,MAP7,MAP3K5,HEBP2,CCDC28A,CD83,HIVEP2,AIG1,STX11,UTRN,SASH1,UST,GINM1,PPP1R14C,MTHFD1L,CCDC170,ESR1,SYNE1,JARID2,ZDHHC14,SNX9,SYNJ2,PNLDC1,IGF2R,MAP3K4,AGPAT4,PARK2,PACRG,ATXN1,PDE10A,PRR18,RPS6KA2,SMOC2,WDR27,FAM120B,CAP2,KIF13A,MBOAT1,E2F3,DCDC2,ALDH5A1,KIAA0319,SCGN,SERPINB1,GABBR1,ABCF1,PPP1R10,SLC22A23,GRM4,PACSIN1,SPDEF,PPARD,PXDC1,MDGA1,BTBD9,DNAH8,KCNK5,LRFN2,C6orf201,C6orf132,UBR2,TBCC,PTK7,ZNF318,VEGFA,NFKBIE,RUNX2,CLIC5,RCAN2,CYP39A1,TNFRSF21,CDYL,PTCHD4,TRAM2,LRRC1,FARS2,COL21A1,F13A1,COL19A1,RREB1,RIMS1,KCNQ5,DSP,TMEM30A,SNRNP48,BMP6,BCKDHB,MRAP2,GABRR1,ANKRD6,BACH2,EPHA7,FBXL4,ZNHIT1,FIS1,COL26A1,CUX1,PRKRIP1,FBXL13,SLC26A5,RELN,LHFPL3,RINT1,ATXN7L1,NAMPT,HBP1,COG5,BCAP29,SLC26A4,LAMB1,IMMP2L,TMEM168,FOXP2,MET,THSD7A,CAPZA2,ST7,CTTNBP2,KCND2,CADPS2,GRM8,UBE2H,CEP41,MKLN1,PODXL,PLXNA4,CHCHD3,EXOC4,CNOT4,DGKI,TRIM24,CLEC2L,TBXAS1,DENND2A,BRAF,TMEM178B,EPHB6,TPK1,CNTNAP2,C7orf33,CUL1,SSPO,AGAP3,WDR86,PRKAG2,GALNTL5,DPP6,LMBR1,MEOX2,PTPRN2,TWIST1,MACC1,SP8,DNAH11,MAD1L1,RAPGEF5,STEAP1B,KLHL7,GPNMB,MALSU1,IGF2BP3,TRA2A,DFNA5,IQCE,NFE2L3,CBX3,JAZF1,WIPF3,CARD11,AQP1,PDE1C,BBS9,SDK1,BMPER,AOAH,ELMO1,SFRP4,SUGCT,GLI3,HECW1,COA1,ZMIZ2,ADCY1,TNS3,HUS1,FOXK1,RADIL,MMD2,COBL,TNRC18,EGFR,VOPP1,CYTH3,PRKAR1B,AUTS2,FZD9,BAZ1B,MLXIPL,LAT2,RFC2,CLIP2,GTF2IRD1,SRRM3,MAGI2,GNAI1,HGF,CACNA2D1,PCLO,ICA1,NXPH1,GRM3,ABCB4,ADAM22,ZNF804B,CDK6,SAMD9,CASD1,SGCE,NPTX2,KPNA7,VPS13B,RGS22,ANKRD46,SNX31,NCALD,DPYS,ZFPM2,XKR6,TMEM74,SYBU,FAM167A,CSMD3,TRPS1,EXT1,COLEC10,ENPP2,MTBP,SNTB1,TMEM65,MTSS1,TRIB1,FAM49B,LRRC6,WISP1,NDRG1,ST3GAL1,ZFAT,FAM135B,TRAPPC9,PTK2,SLC45A4,RHPN1,ZC3H3,PUF60,ZDHHC2,CLN8,MTMR7,ARHGEF10,SH2D4A,CSGALNACT1,KBTBD11,LPL,ATP6V1B2,PIWIL2,SLC39A14,DOCK5,SCARA3,FBXO16,FZD3,CSMD1,HMBOX1,KIF13B,DUSP4,PURG,NRG1,UNC5D,ZNF703,RAB11FIP1,EIF4EBP1,BAG4,DDHD2,FGFR1,ADAM32,ADAM18,SFRP1,ANK1,SLC20A2,HOOK3,SPIDR,PRKDC,UBE2V2,ST18,RB1CC1,RGS20,TCEA1,LYPLA1,RP1,XKR4,ERICH1,FAM110B,CHD7,CLVS1,NKAIN3,XKR5,PPP1R42,PREX2,PRDM14,JPH1,ZNF704,PAG1,RALYL,CA3,SLC7A13,RIPK2,CALB1,TMEM64,INTS8,NDUFAF6,PLEKHF2,GDF6,SDC2,CPQ,POP1,NIPAL2,STK3,TDRD7,TMOD1,PTPRD,GABBR2,ALG2,NR4A3,DMRT2,SMC2,EPB41L4B,PTPN3,C9orf43,ZNF618,COL27A1,PAPPA,ASTN2,BRINP1,CDK5RAP2,FBXW2,PHF19,DAB2IP,TTLL11,NDUFA8,MORN5,LHX6,STRBP,DENND1A,LHX2,NR6A1,OLFML2A,PPP6C,PBX3,ZBTB34,SH2D3C,NUP188,MPDZ,PRRX2,FNBP1,GPR107,NCS1,FUBP3,PRDM12,EXOSC2,ABL1,FAM78A,RAPGEF1,NTNG2,GFI1B,GTF3C5,RALGDS,ADAMTSL2,SARDH,VAV2,WDR5,COL5A1,OLFM1,KCNT1,EDF1,ABCA2,GRIN1,PNPLA7,EHMT1,CACNA1B,NFIB,ZDHHC21,FREM1,TTC39B,BNC2,SH3GL2,MLLT3,SMARCA2,FOCAD,ELAVL2,TUSC1,MOB3B,ACO1,DDX58,TMEM215,RFX3,SPINK4,DOCK8,NFX1,TMEM8B,GLIPR2,CLTA,RNF38,PAX5,IGFBPL1,SLC1A1,RCL1,KANK1,PLGRKT,UHRF2,GLDC,KDM4C,PIP5K1B,TRPM3,TMEM2,PCSK5,PRUNE2,FOXB2,GNA14,RASEF,NTRK2,DMRT1,DAPK1,NXNL2,SHC3,ROR2,FANCC,PAX2,PDZD7,LBX1,HPS6,LDB1,INA,PCGF6,SH3PXD2A,GSTO2,SORCS3,SORCS1,CELF2,SHOC2,TCF7L2,AFAP1L2,ATRNL1,SLC18A2,RGS10,INPP5F,MCMBP,FGFR2,TACC2,C10orf120,CAMK1D,CPXM2,OAT,CTBP2,ADAM12,DOCK1,PTPRE,MGMT,EBF3,TCERG1L,SEPHS1,LRRC27,FRMD4A,CDNF,FAM171A1,ADARB2,ITGA8,PTER,RSU1,PLXDC2,NEBL,SKIDA1,MLLT10,DNAJC1,SPAG6,PIP4K2A,KIAA1217,ARHGAP21,PRTFDC1,GPR158,MYO3A,ANKRD26,ZNF438,PFKP,KIF5B,PARD3,RASGEF1A,MARCH8,WDFY4,OGDHL,SGMS1,PRKG1,CALML5,ZWINT,BICC1,PHYHIPL,FAM13C,COL13A1,H2AFY2,ADAMTS14,CDH23,SPOCK2,ASCC1,CAMK2G,VCL,ADK,ITIH5,TAF3,ZMIZ1,ZCCHC24,GATA3,CCSER2,GRID1,BMPR1A,PTEN,LARP4B,HTR7,EXOC6,MYOF,SLC35G1,PLCE1,TLL2,LCOR,PI4K2A,CNTN5,ARHGAP42,TRPC6,YAP1,BIRC2,TMEM123,ACAT1,ATM,ARHGAP20,POU2AF1,SIK2,PPP2R1B,DIXDC1,NCAM1,GALNT18,ZBTB16,CADM1,DSCAML1,FOXR1,NLRX1,TRIM29,GRIK4,TBCEL,SC5D,SORL1,UBASH3B,CLMP,SCN3B,PARVA,CHEK1,KIRREL3,TEAD1,KCNJ5,TMEM45B,PRDM10,ST14,ADAMTS15,NTM,OPCML,IGSF9B,ACAD8,GLB1L3,B3GAT1,SPON1,PDE3B,CYP2R1,USH1C,OTOG,KCNC1,UEVLD,PTPN5,MRPL23,NELL1,SLC17A6,LUZP2,KCNQ1,SLC22A18,OSBPL5,RCN1,PRRG4,LMO2,ABTB2,LDLRAD3,LRRC4C,TSPAN18,PRDM11,DGKZ,AMBRA1,ATG13,CELF1,MMP26,PTPRJ,OR8H2,OR8H3,RTN4RL2,MRPL16,SYT7,AHNAK,STX5,APBB1,ATG2A,TRIM3,FRMD8,DEAF1,DNHD1,RBM4B,SPTBN2,C11orf80,PC,DCHS1,SYT12,LRP5,MYEOV,CTTN,RBMXL2,ARAP1,ATG16L2,FCHSD2,P2RY2,P2RY6,C2CD3,ARRB1,DGAT2,PPFIBP2,CAPN5,MYO7A,TENM4,RIC3,PRCP,CTSC,DENND5A,AMOTL1,C12orf42,STAB2,CHST11,NUAK1,RIC8B,BTBD11,YBX3,UNG,MYO1H,TRPV4,C12orf76,IFT81,TCTN1,CUX2,RPH3A,IQCD,PLBD2,TBX5,TBX3,MED13L,NOS1,ETV6,KSR2,TAOK3,SUDS3,SRRM4,PRKAB1,PXN,PLA2G1B,SPPL3,P2RX7,CAMKK2,KDM2B,TMEM120B,MLXIP,CLIP1,VPS37B,ABCB9,PITPNM2,RILPL2,BRI3BP,AACS,TMEM132C,TMEM132D,RIMBP2,SFSWAP,EP400,GALNT9,ANKLE2,GRIN2B,ERC1,ERP27,RERG,PTPRO,DERA,MGST1,DCP1B,IQSEC3,CACNA1C,SSPN,TM7SF3,MED21,TMTC1,TULP3,TEAD4,TSPAN9,PKP2,PRMT8,CNTN1,PDZRN4,CCND2,TMEM117,ARID2,COL2A1,WNT1,TUBA1C,SPATS2,PRPF40B,SMARCD1,KCNA5,KRT8,SPRYD3,CALCOCO1,PDE1B,STAT2,GLS2,BAZ2A,B4GALNT3,GPR182,LRP1,ANO2,CD9,PPM1H,PLEKHG6,SRGAP1,SCNN1A,WIF1,LEMD3,ZNF384,PIANP,MDM1,RAP1B,CPM,PTPRR,LGR5,ZFC3H1,TRHDE,CSRP2,SYT1,CCDC59,TMTC2,SLC6A15,KITLG,POC1B,PLXNC1,CCDC38,TMTC4,NALCN,ITGBL1,FGF14,METTL21C,EFNB2,ARGLU1,FAM155A,IRS2,COL4A1,COL4A2,RAB20,ANKRD10,TEX29,SOX1,TUBGCP3,ATP11A,MCF2L,LAMP1,GRTP1,TMCO3,GJA3,CRYL1,ZDHHC20,ATP8A2,GSX1,POMP,UBL3,KATNAL1,BRCA2,RFC3,NBEA,DCLK1,SMAD9,LHFP,COG6,FOXO1,VWA8,EPSTI1,DNAJC15,ENOX1,ZC3H13,LRCH1,NEK5,KLHL1,FBXL3,ABCC4,DNAJC3,HS6ST3,RAP2A,FARP1,SLC15A1,EML1,WDR25,DYNC1H1,KIF26A,TMEM179,BRF1,TEP1,ARHGEF40,CHD8,SLC7A7,SLC22A17,PRKD1,SCFD1,NUBPL,NPAS3,EGLN3,SLC25A21,LRFN5,MDGA2,PYGL,TMX1,FERMT2,SAMD4A,GCH1,PELI2,NAA30,SLC35F4,DAAM1,PRKCH,KCNH5,PLEKHG3,SPTB,PLEK2,ACTN1,DCAF5,PLEKHD1,SMOC1,RGS6,SYNDIG1L,FOS,TTLL5,GPATCH2L,ESRRB,VIPAS39,ADCK1,SEL1L,FLRT2,KCNK10,TTC8,FOXN3,NRDE2,TTC7B,RPS6KA5,CCDC88C,SLC24A4,RIN3,ITPK1,UNC79,CLMN,C14orf132,VRK1,BCL11B,MEF2A,ADAMTS17,LRRK1,CHSY1,PCSK6,MKRN3,GABRB3,GABRG3,FAM189A1,TJP1,FAN1,FMN1,RYR3,AVEN,DPH6,C15orf41,DNAJC17,MGA,STARD9,TTBK2,CASC4,SEMA6D,DUT,SLC27A2,USP50,FAM214A,PYGO1,CGNL1,ALDH1A2,LIPC,RNF111,MYO1E,FAM81A,RORA,SPG21,MTFMT,DENND4A,SMAD6,PIAS1,ITGA11,ANP32A,TLE3,UACA,LRRC49,PKM,ISLR2,IDH3A,ACSBG1,ARNT2,NTRK3,AEN,ACAN,PLIN1,ANPEP,ZNF710,SV2B,SLCO3A1,ST8SIA2,RGMA,MCTP2,ARRDC4,IGF1R,GRIN2A,LMF1,TEKT5,CLEC16A,C1QTNF8,CACNA1H,SHISA9,NPRL3,C16orf45,ABCC1,XYLT1,SYT17,TMC5,DNAH3,OTOA,TRAF7,HS3ST2,SCNN1B,PRKCB,CACNG3,CCNF,HS3ST4,PDPK1,GSG1L,SBK1,LINC00514,ZNF771,BCL7C,FUS,ZNF263,SLX4,TRAP1,CREBBP,ADCY9,ITFG1,PHKB,ZNF423,NKD1,RBL2,FTO,IRX3,NUDT21,SLC12A3,GINS3,CDH8,CDH11,TK2,CMTM4,CTCF,NUTF2,NFATC3,COG4,SF3B3,WDR59,BCAR1,VAT1L,WWOX,CDYL2,MSLN,GAN,PLCG2,CDH13,SLC38A8,ATP2C2,COTL1,CRISPLD2,KIAA0513,GSE1,JPH3,KLHDC4,SLC7A5,CA5A,ZNF469,PIEZO1,GALNS,ANKRD11,ABR,RPH3AL,MYH3,SHISA6,DNAH9,MAP2K4,COX10,PITPNA,SLC43A2,MPRIP,PRPSAP2,RTN4RL1,MFAP4,SMG6,TMEM11,DOC2B,KSR1,NOS2,NLK,KIAA0100,PHF12,RAP1GAP2,SLC6A4,RHOT1,RHBDL3,ZNF207,MYO1D,ASIC2,CCT6B,NLE1,LYZL6,TRPV3,MYO19,GGNBP2,HNF1B,SRCIN1,FBXL20,ERBB2,NR1D1,RAPGEFL1,ATP2A3,IGFBP4,TNS4,CCR7,JUP,STAT5A,STAT3,DUSP3,PYY,LSM12,MAP3K14,SPNS3,ARHGAP27,WNT9B,SMTNL2,CALCOCO2,PLD2,FAM117A,KAT7,ITGA3,MYCBPAP,KIF1C,CA10,HLF,MMD,NOG,CUEDC1,SRSF1,YPEL2,WSCD1,CA4,USP32,PPM1D,MED13,ACE,RGS9,PITPNM3,CEP112,CACNG5,HELZ,PITPNC1,ARSG,MAP2K6,CDC42EP4,SDK2,GPRC5C,TMEM104,FDXR,SLC16A5,KIAA0195,MYO15B,NXN,ITGB4,PRPSAP1,MFSD11,SEPT9,ATP1B2,TMC8,TMEM235,ENGASE,RPTOR,BAIAP2,NPLOC4,ASPSCR1,CSNK1D,B3GNTL1,METRNL,MFSD6L,PIK3R5,NTN1,GAS7,APCDD1,PIEZO2,GNAL,IMPA2,TUBB6,CEP192,MIB1,OSBPL1A,ZNF521,METTL4,CDH2,DSC3,EMILIN2,LPIN2,DTNA,FHOD3,TGIF1,CELF4,PIK3C3,SLC14A2,COLEC12,SIGLEC15,EPG5,PSTPIP2,C18orf25,RNF165,LOXHD1,SKOR2,CTIF,DYM,MYO5B,CXXC1,DCC,TCF4,TXNL1,WDR7,NEDD4L,CCBE1,PMAIP1,CLUL1,PHLPP1,BCL2,SERPINB13,SERPINB4,L3MBTL4,CDH7,DOK6,LAMA1,FBXO15,CNDP1,ZNF407,TSHZ1,ZNF516,ZNF236,PTPRM,RAB12,VAPA,MRPL4,KEAP1,CARM1,RAB3D,SBNO2,ASNA1,NFIX,CACNA1A,ZSWIM4,RFX1,DAZAP1,APC2,PLK5,CYP4F22,TCF3,EPS15L1,MYO9B,UNC13A,JAK3,PGPEP1,CRTC1,MAU2,GMIP,ZNF101,LINGO3,TMPRSS9,GNG7,TLE2,TSHZ3,PEPD,CHST8,KCTD15,ZNF302,FFAR2,THEG,ZNF527,ZFR2,SIPA1L3,ATCAY,EIF3K,ATP1A3,POU2F2,CIC,SMG9,MARK4,CKM,PPP5D1,DACT3,ARHGAP35,SAE1,MEIS3,SULT2B1,UHRF1,BCAT2,SLC6A16,PRR12,RRAS,IL4I1,IZUMO2,MYH14,PTPRS,CACNG7,ZNRF4,PPP1R12C,PPP6R1,SAFB,NLRP5,LONP1,DUXA,ZNF264,ZSCAN18,SLC25A23,VAV1,MISP,PRTN3,SLX4IP,JAG1,ISM1,ESF1,NDUFAF5,SEL1L2,MACROD2,OVOL2,SLC24A3,RIN2,RALGAPA2,STK35,PAX1,SYNDIG1,ACSS1,EBF4,CPXM1,HCK,POFUT1,LZTS3,ZNF341,CHMP4B,PIGU,TRPC4AP,DLGAP4,SOGA1,RBL1,RPN2,ATRN,ADAM33,TTI1,RPRD1B,TGM2,RBCK1,TOP1,PTPRT,ADRA1D,SGK2,TOX2,JPH2,KCNS1,WFDC12,RBPJL,TBC1D20,SLC12A5,CDH22,EYA2,SULF2,PREX1,KCNB1,SLC23A2,BCAS4,KCNG1,NFATC2,ZFP64,CDS2,BCAS1,CYP24A1,PFDN4,CASS4,BMP7,PMEPA1,APCDD1L,ZNF831,PHACTR3,CDH4,SS18L1,LAMA5,FERMT1,ARFGAP1,CHRNA4,ZBTB46,UCKL1,TMX4,PLCB1,NRIP1,USP25,CHODL,NCAM2,JAM2,APP,BACH1,GRIK1,CLDN17,TIAM1,SYNJ1,PAXBP1,GART,SIM2,DYRK1A,KCNJ6,ETS2,HMGN1,DSCAM,TMPRSS2,RIPK4,C2CD2,SLC37A1,PDE9A,CRYAA,SIK1,RRP1,TRAPPC10,PWP2,AIRE,FAM207A,COL18A1,COL6A1,YBEY,DIP2A,CECR2,MICAL3,TBX1,TXNRD2,ARVCF,ZDHHC8,RTN4R,BCR,SGSM1,MYO18B,SEZ6L,TTC28,KREMEN1,EMID1,SYN3,LARGE,EIF3D,CACNG2,IFT27,RAC2,CARD10,PLA2G6,TMEM184B,NPTXR,PDGFB,CACNA1I,FAM83F,TNRC6B,RANGAP1,ACO2,TCF20,PACSIN2,SCUBE1,PARVB,PHF21B,ATXN10,PPARA,CDPF1,TRMU,CELSR1,TBC1D22A,TTLL8,TUBGCP6
query_1	True	1.12585e-05	4086	3044	747	0.245401	0.182819	TF:M04953_1	TF	Factor: Sp1; motif: GGNDGGRGGCGGGG; match class: 1	19940	11227	TF:M04953_0	TF,TF,TF,TF,TF,TF,TF,TF,TF,TF,TF,TF,TF,TF,TF,TF,TF,TF,TF,TF,TF,TF,TF,TF,TF,TF,TF,TF,TF,TF,TF,TF,TF,TF,TF,TF,TF,TF,TF,TF,TF,TF,TF,TF,TF,TF,TF,TF,TF,TF,TF,TF,TF,TF,TF,TF,TF,TF,TF,TF,TF,TF,TF,TF,TF,TF,TF,TF,TF,TF,TF,TF,TF,TF,TF,TF,TF,TF,TF,TF,TF,TF,TF,TF,TF,TF,TF,TF,TF,TF,TF,TF,TF,TF,TF,TF,TF,TF,TF,TF,TF,TF,TF,TF,TF,TF,TF,TF,TF,TF,TF,TF,TF,TF,TF,TF,TF,TF,TF,TF,TF,TF,TF,TF,TF,TF,TF,TF,TF,TF,TF,TF,TF,TF,TF,TF,TF,TF,TF,TF,TF,TF,TF,TF,TF,TF,TF,TF,TF,TF,TF,TF,TF,TF,TF,TF,TF,TF,TF,TF,TF,TF,TF,TF,TF,TF,TF,TF,TF,TF,TF,TF,TF,TF,TF,TF,TF,TF,TF,TF,TF,TF,TF,TF,TF,TF,TF,TF,TF,TF,TF,TF,TF,TF,TF,TF,TF,TF,TF,TF,TF,TF,TF,TF,TF,TF,TF,TF,TF,TF,TF,TF,TF,TF,TF,TF,TF,TF,TF,TF,TF,TF,TF,TF,TF,TF,TF,TF,TF,TF,TF,TF,TF,TF,TF,TF,TF,TF,TF,TF,TF,TF,TF,TF,TF,TF,TF,TF,TF,TF,TF,TF,TF,TF,TF,TF,TF,TF,TF,TF,TF,TF,TF,TF,TF,TF,TF,TF,TF,TF,TF,TF,TF,TF,TF,TF,TF,TF,TF,TF,TF,TF,TF,TF,TF,TF,TF,TF,TF,TF,TF,TF,TF,TF,TF,TF,TF,TF,TF,TF,TF,TF,TF,TF,TF,TF,TF,TF,TF,TF,TF,TF,TF,TF,TF,TF,TF,TF,TF,TF,TF,TF,TF,TF,TF,TF,TF,TF,TF,TF,TF,TF,TF,TF,TF,TF,TF,TF,TF,TF,TF,TF,TF,TF,TF,TF,TF,TF,TF,TF,TF,TF,TF,TF,TF,TF,TF,TF,TF,TF,TF,TF,TF,TF,TF,TF,TF,TF,TF,TF,TF,TF,TF,TF,TF,TF,TF,TF,TF,TF,TF,TF,TF,TF,TF,TF,TF,TF,TF,TF,TF,TF,TF,TF,TF,TF,TF,TF,TF,TF,TF,TF,TF,TF,TF,TF,TF,TF,TF,TF,TF,TF,TF,TF,TF,TF,TF,TF,TF,TF,TF,TF,TF,TF,TF,TF,TF,TF,TF,TF,TF,TF,TF,TF,TF,TF,TF,TF,TF,TF,TF,TF,TF,TF,TF,TF,TF,TF,TF,TF,TF,TF,TF,TF,TF,TF,TF,TF,TF,TF,TF,TF,TF,TF,TF,TF,TF,TF,TF,TF,TF,TF,TF,TF,TF,TF,TF,TF,TF,TF,TF,TF,TF,TF,TF,TF,TF,TF,TF,TF,TF,TF,TF,TF,TF,TF,TF,TF,TF,TF,TF,TF,TF,TF,TF,TF,TF,TF,TF,TF,TF,TF,TF,TF,TF,TF,TF,TF,TF,TF,TF,TF,TF,TF,TF,TF,TF,TF,TF,TF,TF,TF,TF,TF,TF,TF,TF,TF,TF,TF,TF,TF,TF,TF,TF,TF,TF,TF,TF,TF,TF,TF,TF,TF,TF,TF,TF,TF,TF,TF,TF,TF,TF,TF,TF,TF,TF,TF,TF,TF,TF,TF,TF,TF,TF,TF,TF,TF,TF,TF,TF,TF,TF,TF,TF,TF,TF,TF,TF,TF,TF,TF,TF,TF,TF,TF,TF,TF,TF,TF,TF,TF,TF,TF,TF,TF,TF,TF,TF,TF,TF,TF,TF,TF,TF,TF,TF,TF,TF,TF,TF,TF,TF,TF,TF,TF,TF,TF,TF,TF,TF,TF,TF,TF,TF,TF,TF,TF,TF,TF,TF,TF,TF,TF,TF,TF,TF,TF,TF,TF,TF,TF,TF,TF,TF,TF,TF,TF,TF,TF,TF,TF,TF,TF,TF,TF,TF,TF,TF,TF,TF,TF,TF,TF,TF,TF,TF,TF,TF,TF,TF,TF,TF,TF,TF,TF,TF,TF,TF,TF,TF,TF,TF,TF,TF,TF,TF,TF,TF,TF,TF,TF,TF,TF,TF,TF,TF,TF,TF,TF,TF,TF,TF,TF,TF,TF,TF,TF,TF,TF,TF,TF,TF,TF,TF,TF,TF,TF,TF,TF,TF,TF,TF,TF,TF,TF,TF,TF,TF,TF,TF,TF,TF,TF,TF,TF,TF	UBE4B,CASZ1,NTNG1,PRPF38B,WDR47,KCND3,HIPK1,SYT6,MTHFR,SPAG17,UBQLN4,EFHD2,ATP1A2,DDR2,PBX1,MGST3,GNB1,PADI6,LHX4,STX6,CACNA1E,RNF2,SWT1,PAX7,GABRD,PRKCZ,TMCO4,LGR6,SYT2,ATP2B4,PLEKHA6,NUCKS1,PLXNA2,KIF17,PROX1,PTPN14,ALPL,HSPG2,SUSD4,ENAH,EPHA8,GALNT2,TRIM67,NTPCR,GNG4,RGS7,EFCAB2,KIF26B,ZNF124,SRRM1,LDLRAP1,MAN1C1,TRNP1,AHDC1,PRDM16,CSMD2,MEGF6,KIAA0319L,AGO1,GRIK3,FHL3,COL9A2,RNF220,TRABD2B,RAB3B,SCP2,LRRC42,SSBP3,DAB1,NFIA,DNAJC6,PDE4B,LRRC7,CAMTA1,CRYZ,ST6GALNAC3,LMO4,GTF2B,GPR157,H6PD,FNBP1L,ARHGAP29,SLC44A3,CLSTN1,DPYD,TBC1D8,SLC9A2,MERTK,DPP10,GTDC1,ACVR2A,KIF5C,FMNL2,BAZ2B,GRB14,CERS6,UBR3,HNRNPA3,OSR1,SDC1,RAPH1,PUM2,ZDBF2,UNC80,ERBB4,TNS1,IRS1,COL4A4,COL4A3,SPP2,KLHL29,LRRFIP1,HDAC4,ATAD2B,HDLBP,DTNB,DPYSL5,ALK,BIRC6,FEZ2,TMEM178A,PRKCE,SOCS5,TTC7A,MSH6,B3GNT2,SERTAD2,ANTXR1,AAK1,DYSF,CYP26B1,HK2,CTNNA2,MBOAT2,ADAM17,YWHAQ,VGLL4,ARHGAP31,COX17,MAATS1,PARP14,PPARG,MYLK,OSBPL11,EEFSEC,PLXND1,IQSEC1,CDV3,WNT7A,CLSTN2,SH3BP5,MME,GMPS,MECOM,TNIK,TBL1XR1,FXR1,ATP11B,MAGEF1,TRA2B,TPRG1,ATP13A3,ZNF385D,CNTN4,CMTM8,ULK4,POMGNT2,CCDC71,CCDC36,CACNA2D2,CACNA2D3,IL17RD,LRIG1,CADM2,EPHA6,UBE2D3,ZNF518B,ELOVL6,RAB28,ELF2,OTUD4,ZNF827,SLC10A7,DCHS2,ETFDH,GPM6A,DCTD,ING2,PRIMPOL,NELFA,POLN,RBPJ,FAM193A,HTT,APBB2,NSG1,GABRA2,KIT,THEGL,C4orf50,JAKMIP1,WFS1,KIAA0232,BTC,CCNI,SH3TC1,WDFY3,GPR78,ARHGAP24,HMX1,UNC5C,METAP1,MARCH6,SLC12A7,SLC6A19,FBN2,JADE2,CAMLG,CTNNA1,PSD2,TRIO,KCTD16,SLC6A3,STK32A,ANKH,CDX1,HAND1,EBF1,ADRA1B,CCNJL,MYO10,WWC1,SH3PXD2B,ERGIC1,RNF44,UIMC1,NSD1,PDLIM7,ADAMTS2,RNF130,FLT4,NPR3,GDNF,PIK3R1,ANKDD1B,SV2C,RASA1,SEMA5A,FOXO3,MICAL1,CDK19,HIVEP1,RSPO3,PTPRK,L3MBTL3,SAMD3,SIRT5,CD83,HIVEP2,AIG1,PHACTR2,JARID2,IGF2R,AGPAT4,PARK2,PACRG,ATXN1,FAM120B,KIF13A,DEK,SERPINB1,GABBR1,SLC22A23,PXDC1,TRERF1,TBCC,PTK7,VEGFA,NFKBIE,RUNX2,RCAN2,CDYL,PTCHD4,TRAM2,RREB1,RIMS1,KCNQ5,DSP,BACH2,EPHA7,AGFG2,COL26A1,PRKRIP1,NAMPT,HBP1,COG5,ST7,KCND2,IQUB,UBE2H,CEP41,PODXL,CNOT4,TRIM24,TBXAS1,TMEM178B,WDR86,PRKAG2,LMBR1,PTPRN2,TWIST1,SP8,KLHL7,IGF2BP3,IQCE,CBX3,JAZF1,CARD11,BMPER,HECW1,TNS3,FOXK1,MMD2,TNRC18,VOPP1,CYTH3,PRKAR1B,AUTS2,BAZ1B,MLXIPL,GTF2IRD1,CACNA2D1,ABCB4,CDK6,SGCE,ZFPM2,XKR6,TMEM74,GATA4,TRPS1,SAMD12,ENPP2,TMEM65,ZFAT,FAM135B,KCNK9,PTK2,TOP1MT,ZC3H3,PUF60,PPP1R16A,CLN8,ATP6V1B2,HMBOX1,KIF13B,DUSP4,PURG,NRG1,ZNF703,ANK1,HOOK3,LYPLA1,PLAG1,CHCHD7,ERICH1,CHD7,XKR5,CSPP1,JPH1,TMEM64,STK3,KLF4,EPB41L4B,PTPN3,ZNF618,BRINP1,PHF19,LHX6,DENND1A,LHX2,NR6A1,PBX3,ZBTB34,MPDZ,PRRX2,FNBP1,NCS1,GFI1B,RALGDS,SARDH,OLFM1,KCNT1,QSOX2,CACNA1B,NFIB,ZDHHC21,TTC39B,BNC2,MLLT3,SMARCA2,TMEM8B,RECK,RORB,PCSK5,NXNL2,PAX2,LDB1,SH3PXD2A,TCF7L2,ATRNL1,SLC18A2,UPF2,CAMK1D,CTBP2,MGMT,LRRC27,ITGA8,MLLT10,C10orf67,ARHGAP21,ANKRD26,PFKP,PARD3,MAPK8,ARHGAP22,PRKG1,NET1,RHOBTB1,CDH23,ASCC1,SFMBT2,CAMK2G,VCL,KAT6B,ZMIZ1,ZCCHC24,GATA3,GRID1,BMPR1A,LCOR,BTG4,SIK2,DIXDC1,NCAM1,GALNT18,DSCAML1,FOXR1,PKNOX2,KIRREL3,B3GAT1,USH1C,KCNC1,PTPN5,KCNQ1,ABTB2,LRRC4C,CD82,TSPAN18,ATG13,PTPRJ,RTN4RL2,AHNAK,RBM4B,DCHS1,CTTN,ARAP1,FCHSD2,P2RY2,SYT9,ARRB1,CAPN5,C12orf42,NUAK1,UNG,IFT81,TBX3,MED13L,ETV6,SUDS3,SRRM4,PXN,KDM2B,TMEM120B,AACS,TMEM132C,RIMBP2,GALNT9,ANKLE2,ERC1,TMTC1,TEAD4,TSPAN9,PKP2,PRMT8,CCND2,NELL2,RPAP3,WNT1,SPATS2,PRPF40B,ASIC1,SMARCD1,KRT8,B4GALNT3,LRP1,ANO2,CD9,PLEKHG6,SCNN1A,WIF1,RAP1B,PTPRR,CSRP2,SYT1,TMTC4,NALCN,EFNB2,IRS2,RAB20,ANKRD10,SOX1,GRTP1,ZDHHC20,NBEA,SMAD9,PCDH9,DACH1,FBXL3,DNAJC3,RAP2A,EML1,KIF26A,BRF1,CHD8,SALL2,SLC22A17,NOVA1,ARHGAP5,LRFN5,MDGA2,FERMT2,PELI2,KCNH5,SPTB,ACTN1,DCAF5,SMOC1,SYNDIG1L,FOS,TTLL5,RPS6KA5,BCL11B,MEF2A,GABRB3,FAM189A1,TJP1,CASC4,MYEF2,SLC12A1,DUT,FAM214A,WDR72,GCNT3,RORA,PIAS1,ANP32A,SPESP1,NR2E3,NTRK3,ACAN,ZNF710,ST8SIA2,MCTP2,IGF1R,TTC23,CACNA1H,PARN,C16orf45,SYT17,DNAH3,HS3ST4,PDPK1,SBK1,ZNF771,SRCAP,FUS,SLX4,CREBBP,ZNF423,NKD1,CDH16,NUTF2,NFATC3,BCAR1,CDYL2,COTL1,CRISPLD2,KIAA0513,GSE1,JPH3,GALNS,DNAH9,MAP2K4,SLC43A2,RTN4RL1,MFAP4,SMG6,NLK,PHF12,RAP1GAP2,GGNBP2,SRCIN1,FBXL20,ERBB2,GRB7,ATP2A3,PYY,TBKBP1,CALCOCO2,PLD2,FAM117A,CA10,HLF,NOG,MSI2,WSCD1,CA4,USP32,MED13,ACE,PITPNM3,CEP112,HELZ,ARSG,SDK2,TTYH2,GPRC5C,FADS6,NXN,ENGASE,BAIAP2,ASPSCR1,CSNK1D,B3GNTL1,MFSD6L,NTN1,USP43,TUBB6,ZNF521,CDH2,FHOD3,RNF165,CTIF,TCF4,TXNL1,BCL2,DOK6,ZNF516,VAPA,CARM1,SBNO2,NFIX,CACNA1A,ZSWIM4,RFX1,TCF3,EPS15L1,JAK3,PGPEP1,CRTC1,GMIP,GNG7,TLE2,TSHZ3,NFKBID,ZFR2,EIF3K,C2CD4C,ATP1A3,CIC,SMG9,MARK4,DACT3,MEIS3,LMTK3,PRR12,MYH14,IGLON5,RFX2,PRTN3,PRAM1,RRBP1,OVOL2,TMC2,EBF4,LZTS3,TRPC4AP,DLGAP4,ADAM33,RBCK1,PTPRT,ADRA1D,TOX2,JPH2,RBPJL,CDH22,KCNB1,PTGIS,SLC23A2,NFATC2,BMP7,PHACTR3,CDH4,LAMA5,ARFGAP1,COL20A1,CHRNA4,NRIP1,USP25,NCAM2,BACH1,PAXBP1,GART,DYRK1A,ERG,HMGN1,DSCAM,SLC37A1,PDE9A,CRYAA,SIK1,TRAPPC10,SLC19A1,DIP2A,TBX1,ARVCF,SEZ6L,EMID1,LARGE,RBFOX2,NPTXR,PDGFB,FAM83F,SCUBE1,PHF21B,CELSR1,GRAMD4
query_1	True	1.14557e-05	6773	3044	1177	0.386662	0.173778	TF:M11490_0	TF	Factor: LBP-1; motif: NRCCGGTNNNNACCGGYN; match class: 0	19940	6630	TF:M11490	TF,TF,TF,TF,TF,TF,TF,TF,TF,TF,TF,TF,TF,TF,TF,TF,TF,TF,TF,TF,TF,TF,TF,TF,TF,TF,TF,TF,TF,TF,TF,TF,TF,TF,TF,TF,TF,TF,TF,TF,TF,TF,TF,TF,TF,TF,TF,TF,TF,TF,TF,TF,TF,TF,TF,TF,TF,TF,TF,TF,TF,TF,TF,TF,TF,TF,TF,TF,TF,TF,TF,TF,TF,TF,TF,TF,TF,TF,TF,TF,TF,TF,TF,TF,TF,TF,TF,TF,TF,TF,TF,TF,TF,TF,TF,TF,TF,TF,TF,TF,TF,TF,TF,TF,TF,TF,TF,TF,TF,TF,TF,TF,TF,TF,TF,TF,TF,TF,TF,TF,TF,TF,TF,TF,TF,TF,TF,TF,TF,TF,TF,TF,TF,TF,TF,TF,TF,TF,TF,TF,TF,TF,TF,TF,TF,TF,TF,TF,TF,TF,TF,TF,TF,TF,TF,TF,TF,TF,TF,TF,TF,TF,TF,TF,TF,TF,TF,TF,TF,TF,TF,TF,TF,TF,TF,TF,TF,TF,TF,TF,TF,TF,TF,TF,TF,TF,TF,TF,TF,TF,TF,TF,TF,TF,TF,TF,TF,TF,TF,TF,TF,TF,TF,TF,TF,TF,TF,TF,TF,TF,TF,TF,TF,TF,TF,TF,TF,TF,TF,TF,TF,TF,TF,TF,TF,TF,TF,TF,TF,TF,TF,TF,TF,TF,TF,TF,TF,TF,TF,TF,TF,TF,TF,TF,TF,TF,TF,TF,TF,TF,TF,TF,TF,TF,TF,TF,TF,TF,TF,TF,TF,TF,TF,TF,TF,TF,TF,TF,TF,TF,TF,TF,TF,TF,TF,TF,TF,TF,TF,TF,TF,TF,TF,TF,TF,TF,TF,TF,TF,TF,TF,TF,TF,TF,TF,TF,TF,TF,TF,TF,TF,TF,TF,TF,TF,TF,TF,TF,TF,TF,TF,TF,TF,TF,TF,TF,TF,TF,TF,TF,TF,TF,TF,TF,TF,TF,TF,TF,TF,TF,TF,TF,TF,TF,TF,TF,TF,TF,TF,TF,TF,TF,TF,TF,TF,TF,TF,TF,TF,TF,TF,TF,TF,TF,TF,TF,TF,TF,TF,TF,TF,TF,TF,TF,TF,TF,TF,TF,TF,TF,TF,TF,TF,TF,TF,TF,TF,TF,TF,TF,TF,TF,TF,TF,TF,TF,TF,TF,TF,TF,TF,TF,TF,TF,TF,TF,TF,TF,TF,TF,TF,TF,TF,TF,TF,TF,TF,TF,TF,TF,TF,TF,TF,TF,TF,TF,TF,TF,TF,TF,TF,TF,TF,TF,TF,TF,TF,TF,TF,TF,TF,TF,TF,TF,TF,TF,TF,TF,TF,TF,TF,TF,TF,TF,TF,TF,TF,TF,TF,TF,TF,TF,TF,TF,TF,TF,TF,TF,TF,TF,TF,TF,TF,TF,TF,TF,TF,TF,TF,TF,TF,TF,TF,TF,TF,TF,TF,TF,TF,TF,TF,TF,TF,TF,TF,TF,TF,TF,TF,TF,TF,TF,TF,TF,TF,TF,TF,TF,TF,TF,TF,TF,TF,TF,TF,TF,TF,TF,TF,TF,TF,TF,TF,TF,TF,TF,TF,TF,TF,TF,TF,TF,TF,TF,TF,TF,TF,TF,TF,TF,TF,TF,TF,TF,TF,TF,TF,TF,TF,TF,TF,TF,TF,TF,TF,TF,TF,TF,TF,TF,TF,TF,TF,TF,TF,TF,TF,TF,TF,TF,TF,TF,TF,TF,TF,TF,TF,TF,TF,TF,TF,TF,TF,TF,TF,TF,TF,TF,TF,TF,TF,TF,TF,TF,TF,TF,TF,TF,TF,TF,TF,TF,TF,TF,TF,TF,TF,TF,TF,TF,TF,TF,TF,TF,TF,TF,TF,TF,TF,TF,TF,TF,TF,TF,TF,TF,TF,TF,TF,TF,TF,TF,TF,TF,TF,TF,TF,TF,TF,TF,TF,TF,TF,TF,TF,TF,TF,TF,TF,TF,TF,TF,TF,TF,TF,TF,TF,TF,TF,TF,TF,TF,TF,TF,TF,TF,TF,TF,TF,TF,TF,TF,TF,TF,TF,TF,TF,TF,TF,TF,TF,TF,TF,TF,TF,TF,TF,TF,TF,TF,TF,TF,TF,TF,TF,TF,TF,TF,TF,TF,TF,TF,TF,TF,TF,TF,TF,TF,TF,TF,TF,TF,TF,TF,TF,TF,TF,TF,TF,TF,TF,TF,TF,TF,TF,TF,TF,TF,TF,TF,TF,TF,TF,TF,TF,TF,TF,TF,TF,TF,TF,TF,TF,TF,TF,TF,TF,TF,TF,TF,TF,TF,TF,TF,TF,TF,TF,TF,TF,TF,TF,TF,TF,TF,TF,TF,TF,TF,TF,TF,TF,TF,TF,TF,TF,TF,TF,TF,TF,TF,TF,TF,TF,TF,TF,TF,TF,TF,TF,TF,TF,TF,TF,TF,TF,TF,TF,TF,TF,TF,TF,TF,TF,TF,TF,TF,TF,TF,TF,TF,TF,TF,TF,TF,TF,TF,TF,TF,TF,TF,TF,TF,TF,TF,TF,TF,TF,TF,TF,TF,TF,TF,TF,TF,TF,TF,TF,TF,TF,TF,TF,TF,TF,TF,TF,TF,TF,TF,TF,TF,TF,TF,TF,TF,TF,TF,TF,TF,TF,TF,TF,TF,TF,TF,TF,TF,TF,TF,TF,TF,TF,TF,TF,TF,TF,TF,TF,TF,TF,TF,TF,TF,TF,TF,TF,TF,TF,TF,TF,TF,TF,TF,TF,TF,TF,TF,TF,TF,TF,TF,TF,TF,TF,TF,TF,TF,TF,TF,TF,TF,TF,TF,TF,TF,TF,TF,TF,TF,TF,TF,TF,TF,TF,TF,TF,TF,TF,TF,TF,TF,TF,TF,TF,TF,TF,TF,TF,TF,TF,TF,TF,TF,TF,TF,TF,TF,TF,TF,TF,TF,TF,TF,TF,TF,TF,TF,TF,TF,TF,TF,TF,TF,TF,TF,TF,TF,TF,TF,TF,TF,TF,TF,TF,TF,TF,TF,TF,TF,TF,TF,TF,TF,TF,TF,TF,TF,TF,TF,TF,TF,TF,TF,TF,TF,TF,TF,TF,TF,TF,TF,TF,TF,TF,TF,TF,TF,TF,TF,TF,TF,TF,TF,TF,TF,TF,TF,TF,TF,TF,TF,TF,TF,TF,TF,TF,TF,TF,TF,TF,TF,TF,TF,TF,TF,TF,TF,TF,TF,TF,TF,TF,TF,TF,TF,TF,TF,TF,TF,TF,TF,TF,TF,TF,TF,TF,TF,TF,TF,TF,TF,TF,TF,TF,TF,TF,TF,TF,TF,TF,TF,TF,TF,TF,TF,TF,TF,TF,TF,TF,TF,TF,TF,TF,TF,TF,TF,TF,TF,TF,TF,TF,TF,TF,TF,TF,TF,TF,TF,TF,TF,TF,TF,TF,TF,TF,TF,TF,TF,TF,TF,TF,TF,TF,TF,TF,TF,TF,TF,TF,TF,TF,TF,TF,TF,TF,TF,TF,TF,TF,TF,TF,TF,TF,TF,TF,TF,TF,TF,TF,TF,TF,TF,TF,TF,TF,TF,TF,TF,TF,TF,TF,TF,TF,TF,TF,TF,TF,TF,TF,TF,TF,TF,TF,TF,TF,TF,TF,TF,TF,TF,TF,TF,TF,TF,TF,TF,TF,TF,TF,TF,TF,TF,TF,TF,TF,TF,TF	GPR88,NTNG1,PRPF38B,CELSR2,AMIGO1,C1orf127,SLC6A17,KCNA2,CHI3L2,SLC22A15,MTHFR,MFN2,TNFRSF1B,VPS13D,PDPN,CHRNB2,UBQLN4,RHBG,EFHD2,CD1B,COPA,MGST3,RCSD1,DNM3,GNB1,RALGPS2,FAM163A,LHX4,KIAA1614,STX6,C1orf21,RNF2,IGSF21,UCHL5,TROVE2,TMCO4,NAV1,ATP2B4,SNRPE,CNTN2,SLC26A9,IL19,PLXNA2,VASH2,SPATA17,RAP1GAP,CNIH3,ENAH,ZNF678,EPHA8,PGBD5,TRIM67,NTPCR,SLC35F3,GNG4,NID1,FMN2,RGS7,FH,DESI2,KIF26B,ZNF124,NCMAP,SRRM1,LDLRAP1,MAN1C1,NUDC,TRNP1,AHDC1,NKAIN1,PTP4A2,BSDC1,SMIM12,KIAA0319L,AGO3,CEP104,FHL3,COL9A2,C1orf210,ELOVL1,KDM4A,RNF220,AJAP1,TRABD2B,SCP2,SSBP3,DAB1,NFIA,ACOT7,ROR1,CACHD1,DNAJC6,IL12RB2,LRRC7,CRYZ,PARK7,WDR63,LMO4,GBP4,LRRC8B,GPR157,H6PD,ARHGAP29,SLC44A3,CLSTN1,AFF3,SLC9A2,MERTK,TTL,E2F6,DPP10,SCTR,PTPN4,EPB41L5,GLI2,TFCP2L1,GPR39,NCKAP5,TMEM163,THSD7B,GTDC1,ACVR2A,KIF5C,FMNL2,FIGN,GRB14,RAD51AP2,HNRNPA3,SESTD1,KCNS3,PLCL1,TMEM237,BMPR2,RAPH1,PUM2,PARD3B,NRP2,GDF7,PTH2R,RPL37A,TNS1,STK36,SGPP2,AP1S3,WDFY1,SERPINE2,FAM124B,COL4A4,COL4A3,SPHKAP,PID1,DNER,TRIP12,CAB39,ARMC9,KLHL29,LRRFIP1,HDAC4,ATAD2B,DNMT3A,DTNB,PLB1,GALNT14,TMEM178A,PLEKHH2,ABCG5,ABCG8,CAMKMT,MSH6,GPR75-ASB3,EFEMP1,TMEM17,VPS54,SERTAD2,SLC1A4,PROKR1,GMCL1,DYSF,CYP26B1,ALMS1,TRABD2A,TCF7L1,USP39,ASAP2,YWHAQ,TAF1B,LNP1,NFKBIZ,ZPLD1,ATP2B2,SLC6A11,C3orf52,SPICE1,ATG7,GAP43,VGLL4,COX17,SYN2,PARP14,SEMA5B,PPARG,KALRN,SLC12A8,CHCHD6,MGLL,EFCC1,PLXND1,IQSEC1,CDV3,WNT7A,CLSTN2,PCOLCE2,SLC6A6,HPS3,SH3BP5,MME,SLC33A1,GMPS,MECOM,TNIK,PLD1,NLGN1,TBL1XR1,ATP11B,LAMP3,MCF2L2,KLHL24,MAGEF1,GMNC,KCNH8,BDH1,LRCH3,AZI2,ZCWPW2,CMTM8,CMTM7,TRANK1,GOLGA4,ACAA1,OXSR1,ANO10,CDCP1,TDGF1,UQCRC1,PRKAR2A,USP19,CCDC71,CCDC36,CACNA2D2,CACNA2D3,ERC2,ARHGEF3,FLNB,FHIT,PTPRG,CADPS,ATXN7,PRICKLE2,LRIG1,FRMD4B,EIF4E3,GXYLT2,PDZRN3,ROBO1,CADM2,SSUH2,LHFPL4,CRYBG3,SLC39A8,NFKB1,UBE2D3,SLC9B2,TACR3,ZNF518B,COL25A1,NDST3,QRFPR,RAB28,ELF2,CLGN,RNF150,OTUD4,C4orf51,EDNRA,ARHGAP10,FAM160A1,ARFIP1,TRIM2,PROM1,CEP44,FAM184B,WWC2,STOX2,ENPP6,LETM1,FAT1,SEL1L3,RNF4,RBPJ,FAM193A,RGS12,RELL1,RBM47,APBB2,LIMCH1,TMEM33,GABRA2,CORIN,CWH43,USP46,KIT,IGFBP7,C4orf50,JAKMIP1,PPP2R2C,PCGF3,ADAMTS3,CXCL2,MTHFD2L,FRAS1,ABLIM2,FGF5,WDFY3,HMX1,PKD2,CCSER1,C5orf30,FBXL17,CAMK4,MCC,DTWD2,HSD17B4,SLC6A19,LMNB1,TERT,FBN2,HINT1,FSTL4,JADE2,DDX46,PCBD2,SPOCK1,CTNNA1,PSD2,NRG2,TRIO,KCTD16,SH3RF2,ANKH,LPCAT1,IL17B,PPARGC1B,CCDC69,ADRA1B,CCNJL,WWC1,SLIT3,TLX3,FBXW11,SH3PXD2B,NEURL1B,BNIP1,RNF44,UNC5A,UIMC1,NSD1,COL23A1,GFPT2,FLT4,NPR3,NADK2,NIPBL,GDNF,OSMR,FBXO4,ITGA2,NLN,PIK3R1,ADCY2,ANKDD1B,IQGAP2,ARSB,DMGDH,RASGRF2,RASA1,SEMA5A,FAM174A,PDSS2,CEP57L1,ZBTB24,METTL24,HIVEP1,RSPO3,LAMA2,MOXD1,HBS1L,HEBP2,HIVEP2,AIG1,PHACTR2,STX11,SYNE1,JARID2,CNKSR3,ARID1B,MAP3K4,ATXN1,PRR18,RPS6KA2,SMOC2,CAP2,E2F3,DCDC2,ALDH5A1,GABBR1,MUC22,GRM4,PACSIN1,PPARD,PXDC1,DNAH8,LRFN2,C6orf201,UBR2,TBCC,PTK7,ZNF318,VEGFA,NFKBIE,RUNX2,TNFRSF21,CDYL,TRAM2,LRRC1,FARS2,COL19A1,RIMS1,DSP,BCKDHB,MRAP2,BACH2,FIS1,COL26A1,CUX1,PRKRIP1,FBXL13,SLC26A5,RELN,NAMPT,BCAP29,LAMB1,LAMB4,FOXP2,CAPZA2,ST7,ASZ1,CTTNBP2,CADPS2,GRM8,CEP41,PODXL,CHCHD3,CNOT4,TRIM24,HIPK2,ETV1,DENND2A,TMEM178B,TPK1,SSPO,PRKAG2,LMBR1,PTPRN2,STEAP1B,KLHL7,IGF2BP3,JAZF1,WIPF3,CARD11,ADCYAP1R1,SDK1,ELMO1,SUGCT,HECW1,ZMIZ2,ADCY1,FOXK1,RADIL,COBL,TNRC18,EGFR,VOPP1,CYTH3,BAZ1B,CLIP2,GTF2IRD1,NXPH1,ADAM22,CDK6,CASD1,SLC25A13,VPS13B,RGS22,ANKRD46,TMEM74,GATA4,TRPS1,UTP23,EXT1,SAMD12,TRIB1,ST3GAL1,KCNK9,TRAPPC9,PTK2,TOP1MT,ZC3H3,DLGAP2,FGF20,CLN8,MTMR7,PDGFRL,SH2D4A,ATP6V1B2,LZTS1,GFRA2,FZD3,KIF13B,PURG,UNC5D,ZNF703,BAG4,FGFR1,SLC20A2,HOOK3,PRKDC,UBE2V2,SNTG1,RB1CC1,FAM110B,CHD7,NKAIN3,ZNF704,PAG1,TMEM64,INTS8,NDUFAF6,PLEKHF2,SDC2,NIPAL2,TDRD7,GABBR2,DMRT2,KLF4,EPB41L4B,PTPN3,ZNF618,PAPPA,ASTN2,BRINP1,CDK5RAP2,PHF19,DAB2IP,TTLL11,DENND1A,LHX2,PSMB7,NR5A1,NR6A1,OLFML2A,PPP6C,PBX3,ZBTB34,MPDZ,PRRX2,FNBP1,GPR107,FUBP3,PRDM12,FAM78A,RAPGEF1,RALGDS,ADAMTSL2,WDR5,OLFM1,KCNT1,EDF1,ABCA2,GRIN1,PNPLA7,CACNA1B,TTC39B,BNC2,CNTLN,SH3GL2,SMARCA2,TUSC1,DDX58,TMEM215,TMEM8B,HRCT1,GLIPR2,CLTA,SLC1A1,PLGRKT,UHRF2,GLDC,KDM4C,PIP5K1B,TMEM2,RORB,PCSK5,PRUNE2,FOXB2,RASEF,DAPK1,NXNL2,SHC3,ROR2,PAX2,HPS6,LDB1,SH3PXD2A,GSTO1,GSTO2,SORCS3,SHOC2,AFAP1L2,ATRNL1,PNLIPRP1,SLC18A2,UPF2,MCMBP,FGFR2,TACC2,CUZD1,OAT,EDRF1,DOCK1,PTPRE,MGMT,EBF3,TCERG1L,SEPHS1,CDNF,ADARB2,NEBL,MLLT10,C10orf67,ARHGAP21,PFKP,PARD3,CCNY,WDFY4,NET1,CALML5,BICC1,FAM13C,COL13A1,ADAMTS14,SLC29A3,CDH23,SPOCK2,ASCC1,KAT6B,ZMIZ1,ZCCHC24,CCSER2,GRID1,LDB3,PTEN,LARP4B,HTR7,SLC35G1,LCOR,ARHGAP42,TRPC6,TMEM123,ACAT1,ZBTB16,DSCAML1,TRIM29,TBCEL,UBASH3B,CLMP,GRAMD1B,PKNOX2,STT3A,CHEK1,KIRREL3,TMEM45B,PRDM10,ST14,ADAMTS15,NTM,OPCML,IGSF9B,ACAD8,GLB1L3,B3GAT1,PDE3B,USH1C,OTOG,KCNC1,PTPN5,NAV2,TRPM5,KCNQ1,OSBPL5,RCN1,PRRG4,ZNF195,LMO2,ABTB2,LDLRAD3,LRRC4C,STIM1,CD82,PRDM11,PTPRJ,RTN4RL2,TRIM5,SYT7,AHNAK,STX5,TRIM3,RBM4B,LRP5,MYEOV,ZNF215,CTTN,ARAP1,ATG16L2,FCHSD2,P2RY2,SYT9,ARRB1,UVRAG,CAPN5,TENM4,RIC3,CTSC,AMOTL1,CHST11,NUAK1,BTBD11,TCTN1,CUX2,BRAP,ACAD10,IQCD,PLBD2,SDSL,TBX5,TBX3,KSR2,TAOK3,SUDS3,SRRM4,PRKAB1,RAB35,PXN,CAMKK2,KDM2B,WDR66,MLXIP,CLIP1,ABCB9,PITPNM2,BRI3BP,SFSWAP,EP400,ANKLE2,GRIN2B,ERC1,WNT5B,AEBP2,IQSEC3,SSPN,TMTC1,TEAD4,PRMT8,CNTN1,TMEM117,NELL2,ARID2,COL2A1,WNT1,TUBA1C,SPATS2,PRPF40B,SMARCD1,KCNA5,GALNT6,SPRYD3,GLS2,B4GALNT3,LRP1,ANO2,CD9,SCNN1A,WIF1,ZNF384,CPM,PTPRR,LGR5,TPH2,CSRP2,TMTC2,POC1B,PLXNC1,ANKS1B,CLYBL,TMTC4,NALCN,FGF14,EFNB2,FAM155A,ANKRD10,TEX29,TUBGCP3,ATP11A,LAMP1,GRTP1,TMCO3,GJA3,ZDHHC20,UBL3,NBEA,SMAD9,LHFP,FOXO1,VWA8,EPSTI1,DNAJC15,ENOX1,TSC22D1,SPERT,NEK5,FBXL3,GPC5,ABCC4,DNAJC3,HS6ST3,RAP2A,FARP1,SLC15A1,EML1,KIF26A,TEP1,NOVA1,ARHGAP5,EGLN3,SLC25A21,PYGL,PSMC6,GCH1,PELI2,SLC35F4,PRKCH,KCNH5,PLEKHG3,ACTN1,SMOC1,RGS6,GPATCH2L,SEL1L,TTC8,NRDE2,TTC7B,RPS6KA5,CCDC88C,SLC24A4,RIN3,ITPK1,UNC79,VRK1,BCL11B,MEF2A,LRRK1,CHSY1,PCSK6,GABRG3,TJP1,C15orf41,MGA,TTBK2,CASC4,SEMA6D,MYEF2,SLC12A1,SLC27A2,FAM214A,CGNL1,ALDH1A2,RNF111,MYO1E,RORA,PIAS1,CORO2B,SPESP1,LRRC49,PKM,ISLR2,ARNT2,NTRK3,AEN,ANPEP,ZNF710,UNC45A,SLCO3A1,ST8SIA2,RGMA,ARRDC4,IGF1R,GRIN2A,LMF1,CACNA1H,SNX29,PARN,ABCC1,XYLT1,DNAH3,TSC2,HS3ST2,SCNN1B,HS3ST4,GSG1L,SBK1,SRCAP,BCL7C,SLX4,TRAP1,ADCY9,SRL,NUDT21,SLC12A3,CETP,CCL17,CDH11,CMTM4,NUTF2,BCAR1,CNTNAP4,WWOX,CDYL2,GAN,CDH13,SLC38A8,ATP2C2,COTL1,KIAA0513,SLC7A5,PIEZO1,CBFA2T3,PIRT,SHISA6,MAP2K4,HS3ST3A1,COX10,PITPNA,SLC43A2,PEMT,MYO15A,PRPSAP2,SMG6,DOC2B,KSR1,PHF12,RHBDL3,PSMD11,MYO1D,LYZL6,MYO19,HNF1B,SRCIN1,FBXL20,ERBB2,IKZF3,RAPGEFL1,ATP2A3,TNS4,JUP,STAT5A,WNT9B,SMTNL2,FAM117A,ITGA3,KIF1C,ANKFN1,NOG,SRSF1,YPEL2,WSCD1,BCAS3,MED13,SCN4A,RGS9,PITPNM3,HELZ,ARSG,GPRC5C,KIAA0195,MYO15B,NXN,ATP1B2,BAIAP2,CSNK1D,METRNL,MFSD6L,PIK3R5,NTN1,STX8,USP43,GAS7,APCDD1,PIEZO2,GNAL,IMPA2,TUBB6,OSBPL1A,CDH2,DSC3,FHOD3,TGIF1,CELF4,EPG5,C18orf25,SKOR2,ZBTB7C,DYM,MYO5B,TCF4,NEDD4L,PHLPP1,L3MBTL4,DOK6,LAMA1,TSHZ1,ZNF516,ZNF236,PTPRM,RAB31,KEAP1,CARM1,SBNO2,NFIX,CACNA1A,RFX1,PLK5,EPS15L1,UNC13A,JAK3,PGPEP1,ZNF101,TMPRSS9,TSHZ3,SLC7A9,PEPD,CHST8,KCTD15,THEG,SIPA1L3,CIC,MARK4,DACT3,AP2S1,MEIS3,UHRF1,TRPM4,PRR12,MED25,IGLON5,ZNF610,PPP1R12C,PPP6R1,SAFB,LONP1,ZNF264,ZSCAN18,MISP,AZU1,PRTN3,SLX4IP,ISM1,MACROD2,BANF2,SLC24A3,RALGAPA2,PAX1,ACSS1,EBF4,TTLL9,HCK,LZTS3,BPIFA3,TRPC4AP,EPB41L1,DLGAP4,RPN2,GHRH,RPRD1B,RBCK1,TOP1,PTPRT,TOX2,WFDC12,CDH22,OCSTAMP,EYA2,SULF2,PREX1,SLC23A2,BCAS4,KCNG1,NFATC2,ZFP64,CDS2,CYP24A1,DOK5,PMEPA1,PHACTR3,CDH4,SS18L1,ARFGAP1,COL20A1,CHRNA4,ZBTB46,MYT1,USP25,CHODL,GRIK1,SYNJ1,SIM2,HLCS,DYRK1A,KCNJ6,ETS2,HMGN1,TMPRSS2,RIPK4,C2CD2,SLC37A1,PDE9A,CRYAA,SIK1,RRP1,TRAPPC10,AIRE,TSPEAR,FAM207A,COL6A1,YBEY,MICAL3,TBX1,ARVCF,ZDHHC8,RTN4R,BCR,TTC28,KREMEN1,EMID1,LARGE,EIF3D,IL2RB,CARD10,TMEM184B,FAM83F,TNRC6B,RANGAP1,PACSIN2,PHF21B,CDPF1,CELSR1,GRAMD4,TBC1D22A,TTLL8
query_1	True	1.14557e-05	6773	3044	1177	0.386662	0.173778	TF:M11490	TF	Factor: LBP-1; motif: NRCCGGTNNNNACCGGYN	19940	6629	TF:M00000	TF,TF,TF,TF,TF,TF,TF,TF,TF,TF,TF,TF,TF,TF,TF,TF,TF,TF,TF,TF,TF,TF,TF,TF,TF,TF,TF,TF,TF,TF,TF,TF,TF,TF,TF,TF,TF,TF,TF,TF,TF,TF,TF,TF,TF,TF,TF,TF,TF,TF,TF,TF,TF,TF,TF,TF,TF,TF,TF,TF,TF,TF,TF,TF,TF,TF,TF,TF,TF,TF,TF,TF,TF,TF,TF,TF,TF,TF,TF,TF,TF,TF,TF,TF,TF,TF,TF,TF,TF,TF,TF,TF,TF,TF,TF,TF,TF,TF,TF,TF,TF,TF,TF,TF,TF,TF,TF,TF,TF,TF,TF,TF,TF,TF,TF,TF,TF,TF,TF,TF,TF,TF,TF,TF,TF,TF,TF,TF,TF,TF,TF,TF,TF,TF,TF,TF,TF,TF,TF,TF,TF,TF,TF,TF,TF,TF,TF,TF,TF,TF,TF,TF,TF,TF,TF,TF,TF,TF,TF,TF,TF,TF,TF,TF,TF,TF,TF,TF,TF,TF,TF,TF,TF,TF,TF,TF,TF,TF,TF,TF,TF,TF,TF,TF,TF,TF,TF,TF,TF,TF,TF,TF,TF,TF,TF,TF,TF,TF,TF,TF,TF,TF,TF,TF,TF,TF,TF,TF,TF,TF,TF,TF,TF,TF,TF,TF,TF,TF,TF,TF,TF,TF,TF,TF,TF,TF,TF,TF,TF,TF,TF,TF,TF,TF,TF,TF,TF,TF,TF,TF,TF,TF,TF,TF,TF,TF,TF,TF,TF,TF,TF,TF,TF,TF,TF,TF,TF,TF,TF,TF,TF,TF,TF,TF,TF,TF,TF,TF,TF,TF,TF,TF,TF,TF,TF,TF,TF,TF,TF,TF,TF,TF,TF,TF,TF,TF,TF,TF,TF,TF,TF,TF,TF,TF,TF,TF,TF,TF,TF,TF,TF,TF,TF,TF,TF,TF,TF,TF,TF,TF,TF,TF,TF,TF,TF,TF,TF,TF,TF,TF,TF,TF,TF,TF,TF,TF,TF,TF,TF,TF,TF,TF,TF,TF,TF,TF,TF,TF,TF,TF,TF,TF,TF,TF,TF,TF,TF,TF,TF,TF,TF,TF,TF,TF,TF,TF,TF,TF,TF,TF,TF,TF,TF,TF,TF,TF,TF,TF,TF,TF,TF,TF,TF,TF,TF,TF,TF,TF,TF,TF,TF,TF,TF,TF,TF,TF,TF,TF,TF,TF,TF,TF,TF,TF,TF,TF,TF,TF,TF,TF,TF,TF,TF,TF,TF,TF,TF,TF,TF,TF,TF,TF,TF,TF,TF,TF,TF,TF,TF,TF,TF,TF,TF,TF,TF,TF,TF,TF,TF,TF,TF,TF,TF,TF,TF,TF,TF,TF,TF,TF,TF,TF,TF,TF,TF,TF,TF,TF,TF,TF,TF,TF,TF,TF,TF,TF,TF,TF,TF,TF,TF,TF,TF,TF,TF,TF,TF,TF,TF,TF,TF,TF,TF,TF,TF,TF,TF,TF,TF,TF,TF,TF,TF,TF,TF,TF,TF,TF,TF,TF,TF,TF,TF,TF,TF,TF,TF,TF,TF,TF,TF,TF,TF,TF,TF,TF,TF,TF,TF,TF,TF,TF,TF,TF,TF,TF,TF,TF,TF,TF,TF,TF,TF,TF,TF,TF,TF,TF,TF,TF,TF,TF,TF,TF,TF,TF,TF,TF,TF,TF,TF,TF,TF,TF,TF,TF,TF,TF,TF,TF,TF,TF,TF,TF,TF,TF,TF,TF,TF,TF,TF,TF,TF,TF,TF,TF,TF,TF,TF,TF,TF,TF,TF,TF,TF,TF,TF,TF,TF,TF,TF,TF,TF,TF,TF,TF,TF,TF,TF,TF,TF,TF,TF,TF,TF,TF,TF,TF,TF,TF,TF,TF,TF,TF,TF,TF,TF,TF,TF,TF,TF,TF,TF,TF,TF,TF,TF,TF,TF,TF,TF,TF,TF,TF,TF,TF,TF,TF,TF,TF,TF,TF,TF,TF,TF,TF,TF,TF,TF,TF,TF,TF,TF,TF,TF,TF,TF,TF,TF,TF,TF,TF,TF,TF,TF,TF,TF,TF,TF,TF,TF,TF,TF,TF,TF,TF,TF,TF,TF,TF,TF,TF,TF,TF,TF,TF,TF,TF,TF,TF,TF,TF,TF,TF,TF,TF,TF,TF,TF,TF,TF,TF,TF,TF,TF,TF,TF,TF,TF,TF,TF,TF,TF,TF,TF,TF,TF,TF,TF,TF,TF,TF,TF,TF,TF,TF,TF,TF,TF,TF,TF,TF,TF,TF,TF,TF,TF,TF,TF,TF,TF,TF,TF,TF,TF,TF,TF,TF,TF,TF,TF,TF,TF,TF,TF,TF,TF,TF,TF,TF,TF,TF,TF,TF,TF,TF,TF,TF,TF,TF,TF,TF,TF,TF,TF,TF,TF,TF,TF,TF,TF,TF,TF,TF,TF,TF,TF,TF,TF,TF,TF,TF,TF,TF,TF,TF,TF,TF,TF,TF,TF,TF,TF,TF,TF,TF,TF,TF,TF,TF,TF,TF,TF,TF,TF,TF,TF,TF,TF,TF,TF,TF,TF,TF,TF,TF,TF,TF,TF,TF,TF,TF,TF,TF,TF,TF,TF,TF,TF,TF,TF,TF,TF,TF,TF,TF,TF,TF,TF,TF,TF,TF,TF,TF,TF,TF,TF,TF,TF,TF,TF,TF,TF,TF,TF,TF,TF,TF,TF,TF,TF,TF,TF,TF,TF,TF,TF,TF,TF,TF,TF,TF,TF,TF,TF,TF,TF,TF,TF,TF,TF,TF,TF,TF,TF,TF,TF,TF,TF,TF,TF,TF,TF,TF,TF,TF,TF,TF,TF,TF,TF,TF,TF,TF,TF,TF,TF,TF,TF,TF,TF,TF,TF,TF,TF,TF,TF,TF,TF,TF,TF,TF,TF,TF,TF,TF,TF,TF,TF,TF,TF,TF,TF,TF,TF,TF,TF,TF,TF,TF,TF,TF,TF,TF,TF,TF,TF,TF,TF,TF,TF,TF,TF,TF,TF,TF,TF,TF,TF,TF,TF,TF,TF,TF,TF,TF,TF,TF,TF,TF,TF,TF,TF,TF,TF,TF,TF,TF,TF,TF,TF,TF,TF,TF,TF,TF,TF,TF,TF,TF,TF,TF,TF,TF,TF,TF,TF,TF,TF,TF,TF,TF,TF,TF,TF,TF,TF,TF,TF,TF,TF,TF,TF,TF,TF,TF,TF,TF,TF,TF,TF,TF,TF,TF,TF,TF,TF,TF,TF,TF,TF,TF,TF,TF,TF,TF,TF,TF,TF,TF,TF,TF,TF,TF,TF,TF,TF,TF,TF,TF,TF,TF,TF,TF,TF,TF,TF,TF,TF,TF,TF,TF,TF,TF,TF,TF,TF,TF,TF,TF,TF,TF,TF,TF,TF,TF,TF,TF,TF,TF,TF,TF,TF,TF,TF,TF,TF,TF,TF,TF,TF,TF,TF,TF,TF,TF,TF,TF,TF,TF,TF,TF,TF,TF,TF,TF,TF,TF,TF,TF,TF,TF,TF,TF,TF,TF,TF,TF,TF,TF,TF,TF,TF,TF,TF,TF,TF,TF,TF,TF,TF,TF,TF,TF,TF,TF,TF,TF,TF,TF,TF,TF,TF,TF,TF,TF,TF,TF,TF,TF,TF,TF,TF,TF,TF,TF,TF,TF,TF,TF,TF,TF,TF,TF,TF,TF,TF,TF,TF,TF,TF,TF,TF,TF,TF,TF,TF	GPR88,NTNG1,PRPF38B,CELSR2,AMIGO1,C1orf127,SLC6A17,KCNA2,CHI3L2,SLC22A15,MTHFR,MFN2,TNFRSF1B,VPS13D,PDPN,CHRNB2,UBQLN4,RHBG,EFHD2,CD1B,COPA,MGST3,RCSD1,DNM3,GNB1,RALGPS2,FAM163A,LHX4,KIAA1614,STX6,C1orf21,RNF2,IGSF21,UCHL5,TROVE2,TMCO4,NAV1,ATP2B4,SNRPE,CNTN2,SLC26A9,IL19,PLXNA2,VASH2,SPATA17,RAP1GAP,CNIH3,ENAH,ZNF678,EPHA8,PGBD5,TRIM67,NTPCR,SLC35F3,GNG4,NID1,FMN2,RGS7,FH,DESI2,KIF26B,ZNF124,NCMAP,SRRM1,LDLRAP1,MAN1C1,NUDC,TRNP1,AHDC1,NKAIN1,PTP4A2,BSDC1,SMIM12,KIAA0319L,AGO3,CEP104,FHL3,COL9A2,C1orf210,ELOVL1,KDM4A,RNF220,AJAP1,TRABD2B,SCP2,SSBP3,DAB1,NFIA,ACOT7,ROR1,CACHD1,DNAJC6,IL12RB2,LRRC7,CRYZ,PARK7,WDR63,LMO4,GBP4,LRRC8B,GPR157,H6PD,ARHGAP29,SLC44A3,CLSTN1,AFF3,SLC9A2,MERTK,TTL,E2F6,DPP10,SCTR,PTPN4,EPB41L5,GLI2,TFCP2L1,GPR39,NCKAP5,TMEM163,THSD7B,GTDC1,ACVR2A,KIF5C,FMNL2,FIGN,GRB14,RAD51AP2,HNRNPA3,SESTD1,KCNS3,PLCL1,TMEM237,BMPR2,RAPH1,PUM2,PARD3B,NRP2,GDF7,PTH2R,RPL37A,TNS1,STK36,SGPP2,AP1S3,WDFY1,SERPINE2,FAM124B,COL4A4,COL4A3,SPHKAP,PID1,DNER,TRIP12,CAB39,ARMC9,KLHL29,LRRFIP1,HDAC4,ATAD2B,DNMT3A,DTNB,PLB1,GALNT14,TMEM178A,PLEKHH2,ABCG5,ABCG8,CAMKMT,MSH6,GPR75-ASB3,EFEMP1,TMEM17,VPS54,SERTAD2,SLC1A4,PROKR1,GMCL1,DYSF,CYP26B1,ALMS1,TRABD2A,TCF7L1,USP39,ASAP2,YWHAQ,TAF1B,LNP1,NFKBIZ,ZPLD1,ATP2B2,SLC6A11,C3orf52,SPICE1,ATG7,GAP43,VGLL4,COX17,SYN2,PARP14,SEMA5B,PPARG,KALRN,SLC12A8,CHCHD6,MGLL,EFCC1,PLXND1,IQSEC1,CDV3,WNT7A,CLSTN2,PCOLCE2,SLC6A6,HPS3,SH3BP5,MME,SLC33A1,GMPS,MECOM,TNIK,PLD1,NLGN1,TBL1XR1,ATP11B,LAMP3,MCF2L2,KLHL24,MAGEF1,GMNC,KCNH8,BDH1,LRCH3,AZI2,ZCWPW2,CMTM8,CMTM7,TRANK1,GOLGA4,ACAA1,OXSR1,ANO10,CDCP1,TDGF1,UQCRC1,PRKAR2A,USP19,CCDC71,CCDC36,CACNA2D2,CACNA2D3,ERC2,ARHGEF3,FLNB,FHIT,PTPRG,CADPS,ATXN7,PRICKLE2,LRIG1,FRMD4B,EIF4E3,GXYLT2,PDZRN3,ROBO1,CADM2,SSUH2,LHFPL4,CRYBG3,SLC39A8,NFKB1,UBE2D3,SLC9B2,TACR3,ZNF518B,COL25A1,NDST3,QRFPR,RAB28,ELF2,CLGN,RNF150,OTUD4,C4orf51,EDNRA,ARHGAP10,FAM160A1,ARFIP1,TRIM2,PROM1,CEP44,FAM184B,WWC2,STOX2,ENPP6,LETM1,FAT1,SEL1L3,RNF4,RBPJ,FAM193A,RGS12,RELL1,RBM47,APBB2,LIMCH1,TMEM33,GABRA2,CORIN,CWH43,USP46,KIT,IGFBP7,C4orf50,JAKMIP1,PPP2R2C,PCGF3,ADAMTS3,CXCL2,MTHFD2L,FRAS1,ABLIM2,FGF5,WDFY3,HMX1,PKD2,CCSER1,C5orf30,FBXL17,CAMK4,MCC,DTWD2,HSD17B4,SLC6A19,LMNB1,TERT,FBN2,HINT1,FSTL4,JADE2,DDX46,PCBD2,SPOCK1,CTNNA1,PSD2,NRG2,TRIO,KCTD16,SH3RF2,ANKH,LPCAT1,IL17B,PPARGC1B,CCDC69,ADRA1B,CCNJL,WWC1,SLIT3,TLX3,FBXW11,SH3PXD2B,NEURL1B,BNIP1,RNF44,UNC5A,UIMC1,NSD1,COL23A1,GFPT2,FLT4,NPR3,NADK2,NIPBL,GDNF,OSMR,FBXO4,ITGA2,NLN,PIK3R1,ADCY2,ANKDD1B,IQGAP2,ARSB,DMGDH,RASGRF2,RASA1,SEMA5A,FAM174A,PDSS2,CEP57L1,ZBTB24,METTL24,HIVEP1,RSPO3,LAMA2,MOXD1,HBS1L,HEBP2,HIVEP2,AIG1,PHACTR2,STX11,SYNE1,JARID2,CNKSR3,ARID1B,MAP3K4,ATXN1,PRR18,RPS6KA2,SMOC2,CAP2,E2F3,DCDC2,ALDH5A1,GABBR1,MUC22,GRM4,PACSIN1,PPARD,PXDC1,DNAH8,LRFN2,C6orf201,UBR2,TBCC,PTK7,ZNF318,VEGFA,NFKBIE,RUNX2,TNFRSF21,CDYL,TRAM2,LRRC1,FARS2,COL19A1,RIMS1,DSP,BCKDHB,MRAP2,BACH2,FIS1,COL26A1,CUX1,PRKRIP1,FBXL13,SLC26A5,RELN,NAMPT,BCAP29,LAMB1,LAMB4,FOXP2,CAPZA2,ST7,ASZ1,CTTNBP2,CADPS2,GRM8,CEP41,PODXL,CHCHD3,CNOT4,TRIM24,HIPK2,ETV1,DENND2A,TMEM178B,TPK1,SSPO,PRKAG2,LMBR1,PTPRN2,STEAP1B,KLHL7,IGF2BP3,JAZF1,WIPF3,CARD11,ADCYAP1R1,SDK1,ELMO1,SUGCT,HECW1,ZMIZ2,ADCY1,FOXK1,RADIL,COBL,TNRC18,EGFR,VOPP1,CYTH3,BAZ1B,CLIP2,GTF2IRD1,NXPH1,ADAM22,CDK6,CASD1,SLC25A13,VPS13B,RGS22,ANKRD46,TMEM74,GATA4,TRPS1,UTP23,EXT1,SAMD12,TRIB1,ST3GAL1,KCNK9,TRAPPC9,PTK2,TOP1MT,ZC3H3,DLGAP2,FGF20,CLN8,MTMR7,PDGFRL,SH2D4A,ATP6V1B2,LZTS1,GFRA2,FZD3,KIF13B,PURG,UNC5D,ZNF703,BAG4,FGFR1,SLC20A2,HOOK3,PRKDC,UBE2V2,SNTG1,RB1CC1,FAM110B,CHD7,NKAIN3,ZNF704,PAG1,TMEM64,INTS8,NDUFAF6,PLEKHF2,SDC2,NIPAL2,TDRD7,GABBR2,DMRT2,KLF4,EPB41L4B,PTPN3,ZNF618,PAPPA,ASTN2,BRINP1,CDK5RAP2,PHF19,DAB2IP,TTLL11,DENND1A,LHX2,PSMB7,NR5A1,NR6A1,OLFML2A,PPP6C,PBX3,ZBTB34,MPDZ,PRRX2,FNBP1,GPR107,FUBP3,PRDM12,FAM78A,RAPGEF1,RALGDS,ADAMTSL2,WDR5,OLFM1,KCNT1,EDF1,ABCA2,GRIN1,PNPLA7,CACNA1B,TTC39B,BNC2,CNTLN,SH3GL2,SMARCA2,TUSC1,DDX58,TMEM215,TMEM8B,HRCT1,GLIPR2,CLTA,SLC1A1,PLGRKT,UHRF2,GLDC,KDM4C,PIP5K1B,TMEM2,RORB,PCSK5,PRUNE2,FOXB2,RASEF,DAPK1,NXNL2,SHC3,ROR2,PAX2,HPS6,LDB1,SH3PXD2A,GSTO1,GSTO2,SORCS3,SHOC2,AFAP1L2,ATRNL1,PNLIPRP1,SLC18A2,UPF2,MCMBP,FGFR2,TACC2,CUZD1,OAT,EDRF1,DOCK1,PTPRE,MGMT,EBF3,TCERG1L,SEPHS1,CDNF,ADARB2,NEBL,MLLT10,C10orf67,ARHGAP21,PFKP,PARD3,CCNY,WDFY4,NET1,CALML5,BICC1,FAM13C,COL13A1,ADAMTS14,SLC29A3,CDH23,SPOCK2,ASCC1,KAT6B,ZMIZ1,ZCCHC24,CCSER2,GRID1,LDB3,PTEN,LARP4B,HTR7,SLC35G1,LCOR,ARHGAP42,TRPC6,TMEM123,ACAT1,ZBTB16,DSCAML1,TRIM29,TBCEL,UBASH3B,CLMP,GRAMD1B,PKNOX2,STT3A,CHEK1,KIRREL3,TMEM45B,PRDM10,ST14,ADAMTS15,NTM,OPCML,IGSF9B,ACAD8,GLB1L3,B3GAT1,PDE3B,USH1C,OTOG,KCNC1,PTPN5,NAV2,TRPM5,KCNQ1,OSBPL5,RCN1,PRRG4,ZNF195,LMO2,ABTB2,LDLRAD3,LRRC4C,STIM1,CD82,PRDM11,PTPRJ,RTN4RL2,TRIM5,SYT7,AHNAK,STX5,TRIM3,RBM4B,LRP5,MYEOV,ZNF215,CTTN,ARAP1,ATG16L2,FCHSD2,P2RY2,SYT9,ARRB1,UVRAG,CAPN5,TENM4,RIC3,CTSC,AMOTL1,CHST11,NUAK1,BTBD11,TCTN1,CUX2,BRAP,ACAD10,IQCD,PLBD2,SDSL,TBX5,TBX3,KSR2,TAOK3,SUDS3,SRRM4,PRKAB1,RAB35,PXN,CAMKK2,KDM2B,WDR66,MLXIP,CLIP1,ABCB9,PITPNM2,BRI3BP,SFSWAP,EP400,ANKLE2,GRIN2B,ERC1,WNT5B,AEBP2,IQSEC3,SSPN,TMTC1,TEAD4,PRMT8,CNTN1,TMEM117,NELL2,ARID2,COL2A1,WNT1,TUBA1C,SPATS2,PRPF40B,SMARCD1,KCNA5,GALNT6,SPRYD3,GLS2,B4GALNT3,LRP1,ANO2,CD9,SCNN1A,WIF1,ZNF384,CPM,PTPRR,LGR5,TPH2,CSRP2,TMTC2,POC1B,PLXNC1,ANKS1B,CLYBL,TMTC4,NALCN,FGF14,EFNB2,FAM155A,ANKRD10,TEX29,TUBGCP3,ATP11A,LAMP1,GRTP1,TMCO3,GJA3,ZDHHC20,UBL3,NBEA,SMAD9,LHFP,FOXO1,VWA8,EPSTI1,DNAJC15,ENOX1,TSC22D1,SPERT,NEK5,FBXL3,GPC5,ABCC4,DNAJC3,HS6ST3,RAP2A,FARP1,SLC15A1,EML1,KIF26A,TEP1,NOVA1,ARHGAP5,EGLN3,SLC25A21,PYGL,PSMC6,GCH1,PELI2,SLC35F4,PRKCH,KCNH5,PLEKHG3,ACTN1,SMOC1,RGS6,GPATCH2L,SEL1L,TTC8,NRDE2,TTC7B,RPS6KA5,CCDC88C,SLC24A4,RIN3,ITPK1,UNC79,VRK1,BCL11B,MEF2A,LRRK1,CHSY1,PCSK6,GABRG3,TJP1,C15orf41,MGA,TTBK2,CASC4,SEMA6D,MYEF2,SLC12A1,SLC27A2,FAM214A,CGNL1,ALDH1A2,RNF111,MYO1E,RORA,PIAS1,CORO2B,SPESP1,LRRC49,PKM,ISLR2,ARNT2,NTRK3,AEN,ANPEP,ZNF710,UNC45A,SLCO3A1,ST8SIA2,RGMA,ARRDC4,IGF1R,GRIN2A,LMF1,CACNA1H,SNX29,PARN,ABCC1,XYLT1,DNAH3,TSC2,HS3ST2,SCNN1B,HS3ST4,GSG1L,SBK1,SRCAP,BCL7C,SLX4,TRAP1,ADCY9,SRL,NUDT21,SLC12A3,CETP,CCL17,CDH11,CMTM4,NUTF2,BCAR1,CNTNAP4,WWOX,CDYL2,GAN,CDH13,SLC38A8,ATP2C2,COTL1,KIAA0513,SLC7A5,PIEZO1,CBFA2T3,PIRT,SHISA6,MAP2K4,HS3ST3A1,COX10,PITPNA,SLC43A2,PEMT,MYO15A,PRPSAP2,SMG6,DOC2B,KSR1,PHF12,RHBDL3,PSMD11,MYO1D,LYZL6,MYO19,HNF1B,SRCIN1,FBXL20,ERBB2,IKZF3,RAPGEFL1,ATP2A3,TNS4,JUP,STAT5A,WNT9B,SMTNL2,FAM117A,ITGA3,KIF1C,ANKFN1,NOG,SRSF1,YPEL2,WSCD1,BCAS3,MED13,SCN4A,RGS9,PITPNM3,HELZ,ARSG,GPRC5C,KIAA0195,MYO15B,NXN,ATP1B2,BAIAP2,CSNK1D,METRNL,MFSD6L,PIK3R5,NTN1,STX8,USP43,GAS7,APCDD1,PIEZO2,GNAL,IMPA2,TUBB6,OSBPL1A,CDH2,DSC3,FHOD3,TGIF1,CELF4,EPG5,C18orf25,SKOR2,ZBTB7C,DYM,MYO5B,TCF4,NEDD4L,PHLPP1,L3MBTL4,DOK6,LAMA1,TSHZ1,ZNF516,ZNF236,PTPRM,RAB31,KEAP1,CARM1,SBNO2,NFIX,CACNA1A,RFX1,PLK5,EPS15L1,UNC13A,JAK3,PGPEP1,ZNF101,TMPRSS9,TSHZ3,SLC7A9,PEPD,CHST8,KCTD15,THEG,SIPA1L3,CIC,MARK4,DACT3,AP2S1,MEIS3,UHRF1,TRPM4,PRR12,MED25,IGLON5,ZNF610,PPP1R12C,PPP6R1,SAFB,LONP1,ZNF264,ZSCAN18,MISP,AZU1,PRTN3,SLX4IP,ISM1,MACROD2,BANF2,SLC24A3,RALGAPA2,PAX1,ACSS1,EBF4,TTLL9,HCK,LZTS3,BPIFA3,TRPC4AP,EPB41L1,DLGAP4,RPN2,GHRH,RPRD1B,RBCK1,TOP1,PTPRT,TOX2,WFDC12,CDH22,OCSTAMP,EYA2,SULF2,PREX1,SLC23A2,BCAS4,KCNG1,NFATC2,ZFP64,CDS2,CYP24A1,DOK5,PMEPA1,PHACTR3,CDH4,SS18L1,ARFGAP1,COL20A1,CHRNA4,ZBTB46,MYT1,USP25,CHODL,GRIK1,SYNJ1,SIM2,HLCS,DYRK1A,KCNJ6,ETS2,HMGN1,TMPRSS2,RIPK4,C2CD2,SLC37A1,PDE9A,CRYAA,SIK1,RRP1,TRAPPC10,AIRE,TSPEAR,FAM207A,COL6A1,YBEY,MICAL3,TBX1,ARVCF,ZDHHC8,RTN4R,BCR,TTC28,KREMEN1,EMID1,LARGE,EIF3D,IL2RB,CARD10,TMEM184B,FAM83F,TNRC6B,RANGAP1,PACSIN2,PHF21B,CDPF1,CELSR1,GRAMD4,TBC1D22A,TTLL8
query_1	True	1.20528e-05	11136	3044	1848	0.607096	0.165948	TF:M11601_1	TF	Factor: TCF-1; motif: ACATCGRGRCGCTGW; match class: 1	19940	12049	TF:M11601_0	TF,TF,TF,TF,TF,TF,TF,TF,TF,TF,TF,TF,TF,TF,TF,TF,TF,TF,TF,TF,TF,TF,TF,TF,TF,TF,TF,TF,TF,TF,TF,TF,TF,TF,TF,TF,TF,TF,TF,TF,TF,TF,TF,TF,TF,TF,TF,TF,TF,TF,TF,TF,TF,TF,TF,TF,TF,TF,TF,TF,TF,TF,TF,TF,TF,TF,TF,TF,TF,TF,TF,TF,TF,TF,TF,TF,TF,TF,TF,TF,TF,TF,TF,TF,TF,TF,TF,TF,TF,TF,TF,TF,TF,TF,TF,TF,TF,TF,TF,TF,TF,TF,TF,TF,TF,TF,TF,TF,TF,TF,TF,TF,TF,TF,TF,TF,TF,TF,TF,TF,TF,TF,TF,TF,TF,TF,TF,TF,TF,TF,TF,TF,TF,TF,TF,TF,TF,TF,TF,TF,TF,TF,TF,TF,TF,TF,TF,TF,TF,TF,TF,TF,TF,TF,TF,TF,TF,TF,TF,TF,TF,TF,TF,TF,TF,TF,TF,TF,TF,TF,TF,TF,TF,TF,TF,TF,TF,TF,TF,TF,TF,TF,TF,TF,TF,TF,TF,TF,TF,TF,TF,TF,TF,TF,TF,TF,TF,TF,TF,TF,TF,TF,TF,TF,TF,TF,TF,TF,TF,TF,TF,TF,TF,TF,TF,TF,TF,TF,TF,TF,TF,TF,TF,TF,TF,TF,TF,TF,TF,TF,TF,TF,TF,TF,TF,TF,TF,TF,TF,TF,TF,TF,TF,TF,TF,TF,TF,TF,TF,TF,TF,TF,TF,TF,TF,TF,TF,TF,TF,TF,TF,TF,TF,TF,TF,TF,TF,TF,TF,TF,TF,TF,TF,TF,TF,TF,TF,TF,TF,TF,TF,TF,TF,TF,TF,TF,TF,TF,TF,TF,TF,TF,TF,TF,TF,TF,TF,TF,TF,TF,TF,TF,TF,TF,TF,TF,TF,TF,TF,TF,TF,TF,TF,TF,TF,TF,TF,TF,TF,TF,TF,TF,TF,TF,TF,TF,TF,TF,TF,TF,TF,TF,TF,TF,TF,TF,TF,TF,TF,TF,TF,TF,TF,TF,TF,TF,TF,TF,TF,TF,TF,TF,TF,TF,TF,TF,TF,TF,TF,TF,TF,TF,TF,TF,TF,TF,TF,TF,TF,TF,TF,TF,TF,TF,TF,TF,TF,TF,TF,TF,TF,TF,TF,TF,TF,TF,TF,TF,TF,TF,TF,TF,TF,TF,TF,TF,TF,TF,TF,TF,TF,TF,TF,TF,TF,TF,TF,TF,TF,TF,TF,TF,TF,TF,TF,TF,TF,TF,TF,TF,TF,TF,TF,TF,TF,TF,TF,TF,TF,TF,TF,TF,TF,TF,TF,TF,TF,TF,TF,TF,TF,TF,TF,TF,TF,TF,TF,TF,TF,TF,TF,TF,TF,TF,TF,TF,TF,TF,TF,TF,TF,TF,TF,TF,TF,TF,TF,TF,TF,TF,TF,TF,TF,TF,TF,TF,TF,TF,TF,TF,TF,TF,TF,TF,TF,TF,TF,TF,TF,TF,TF,TF,TF,TF,TF,TF,TF,TF,TF,TF,TF,TF,TF,TF,TF,TF,TF,TF,TF,TF,TF,TF,TF,TF,TF,TF,TF,TF,TF,TF,TF,TF,TF,TF,TF,TF,TF,TF,TF,TF,TF,TF,TF,TF,TF,TF,TF,TF,TF,TF,TF,TF,TF,TF,TF,TF,TF,TF,TF,TF,TF,TF,TF,TF,TF,TF,TF,TF,TF,TF,TF,TF,TF,TF,TF,TF,TF,TF,TF,TF,TF,TF,TF,TF,TF,TF,TF,TF,TF,TF,TF,TF,TF,TF,TF,TF,TF,TF,TF,TF,TF,TF,TF,TF,TF,TF,TF,TF,TF,TF,TF,TF,TF,TF,TF,TF,TF,TF,TF,TF,TF,TF,TF,TF,TF,TF,TF,TF,TF,TF,TF,TF,TF,TF,TF,TF,TF,TF,TF,TF,TF,TF,TF,TF,TF,TF,TF,TF,TF,TF,TF,TF,TF,TF,TF,TF,TF,TF,TF,TF,TF,TF,TF,TF,TF,TF,TF,TF,TF,TF,TF,TF,TF,TF,TF,TF,TF,TF,TF,TF,TF,TF,TF,TF,TF,TF,TF,TF,TF,TF,TF,TF,TF,TF,TF,TF,TF,TF,TF,TF,TF,TF,TF,TF,TF,TF,TF,TF,TF,TF,TF,TF,TF,TF,TF,TF,TF,TF,TF,TF,TF,TF,TF,TF,TF,TF,TF,TF,TF,TF,TF,TF,TF,TF,TF,TF,TF,TF,TF,TF,TF,TF,TF,TF,TF,TF,TF,TF,TF,TF,TF,TF,TF,TF,TF,TF,TF,TF,TF,TF,TF,TF,TF,TF,TF,TF,TF,TF,TF,TF,TF,TF,TF,TF,TF,TF,TF,TF,TF,TF,TF,TF,TF,TF,TF,TF,TF,TF,TF,TF,TF,TF,TF,TF,TF,TF,TF,TF,TF,TF,TF,TF,TF,TF,TF,TF,TF,TF,TF,TF,TF,TF,TF,TF,TF,TF,TF,TF,TF,TF,TF,TF,TF,TF,TF,TF,TF,TF,TF,TF,TF,TF,TF,TF,TF,TF,TF,TF,TF,TF,TF,TF,TF,TF,TF,TF,TF,TF,TF,TF,TF,TF,TF,TF,TF,TF,TF,TF,TF,TF,TF,TF,TF,TF,TF,TF,TF,TF,TF,TF,TF,TF,TF,TF,TF,TF,TF,TF,TF,TF,TF,TF,TF,TF,TF,TF,TF,TF,TF,TF,TF,TF,TF,TF,TF,TF,TF,TF,TF,TF,TF,TF,TF,TF,TF,TF,TF,TF,TF,TF,TF,TF,TF,TF,TF,TF,TF,TF,TF,TF,TF,TF,TF,TF,TF,TF,TF,TF,TF,TF,TF,TF,TF,TF,TF,TF,TF,TF,TF,TF,TF,TF,TF,TF,TF,TF,TF,TF,TF,TF,TF,TF,TF,TF,TF,TF,TF,TF,TF,TF,TF,TF,TF,TF,TF,TF,TF,TF,TF,TF,TF,TF,TF,TF,TF,TF,TF,TF,TF,TF,TF,TF,TF,TF,TF,TF,TF,TF,TF,TF,TF,TF,TF,TF,TF,TF,TF,TF,TF,TF,TF,TF,TF,TF,TF,TF,TF,TF,TF,TF,TF,TF,TF,TF,TF,TF,TF,TF,TF,TF,TF,TF,TF,TF,TF,TF,TF,TF,TF,TF,TF,TF,TF,TF,TF,TF,TF,TF,TF,TF,TF,TF,TF,TF,TF,TF,TF,TF,TF,TF,TF,TF,TF,TF,TF,TF,TF,TF,TF,TF,TF,TF,TF,TF,TF,TF,TF,TF,TF,TF,TF,TF,TF,TF,TF,TF,TF,TF,TF,TF,TF,TF,TF,TF,TF,TF,TF,TF,TF,TF,TF,TF,TF,TF,TF,TF,TF,TF,TF,TF,TF,TF,TF,TF,TF,TF,TF,TF,TF,TF,TF,TF,TF,TF,TF,TF,TF,TF,TF,TF,TF,TF,TF,TF,TF,TF,TF,TF,TF,TF,TF,TF,TF,TF,TF,TF,TF,TF,TF,TF,TF,TF,TF,TF,TF,TF,TF,TF,TF,TF,TF,TF,TF,TF,TF,TF,TF,TF,TF,TF,TF,TF,TF,TF,TF,TF,TF,TF,TF,TF,TF,TF,TF,TF,TF,TF,TF,TF,TF,TF,TF,TF,TF,TF,TF,TF,TF,TF,TF,TF,TF,TF,TF,TF,TF,TF,TF,TF,TF,TF,TF,TF,TF,TF,TF,TF,TF,TF,TF,TF,TF,TF,TF,TF,TF,TF,TF,TF,TF,TF,TF,TF,TF,TF,TF,TF,TF,TF,TF,TF,TF,TF,TF,TF,TF,TF,TF,TF,TF,TF,TF,TF,TF,TF,TF,TF,TF,TF,TF,TF,TF,TF,TF,TF,TF,TF,TF,TF,TF,TF,TF,TF,TF,TF,TF,TF,TF,TF,TF,TF,TF,TF,TF,TF,TF,TF,TF,TF,TF,TF,TF,TF,TF,TF,TF,TF,TF,TF,TF,TF,TF,TF,TF,TF,TF,TF,TF,TF,TF,TF,TF,TF,TF,TF,TF,TF,TF,TF,TF,TF,TF,TF,TF,TF,TF,TF,TF,TF,TF,TF,TF,TF,TF,TF,TF,TF,TF,TF,TF,TF,TF,TF,TF,TF,TF,TF,TF,TF,TF,TF,TF,TF,TF,TF,TF,TF,TF,TF,TF,TF,TF,TF,TF,TF,TF,TF,TF,TF,TF,TF,TF,TF,TF,TF,TF,TF,TF,TF,TF,TF,TF,TF,TF,TF,TF,TF,TF,TF,TF,TF,TF,TF,TF,TF,TF,TF,TF,TF,TF,TF,TF,TF,TF,TF,TF,TF,TF,TF,TF,TF,TF,TF,TF,TF,TF,TF,TF,TF,TF,TF,TF,TF,TF,TF,TF,TF,TF,TF,TF,TF,TF,TF,TF,TF,TF,TF,TF,TF,TF,TF,TF,TF,TF,TF,TF,TF,TF,TF,TF,TF,TF,TF,TF,TF,TF,TF,TF,TF,TF,TF,TF,TF,TF,TF,TF,TF,TF,TF,TF,TF,TF,TF,TF,TF,TF,TF,TF,TF,TF,TF,TF,TF,TF,TF,TF,TF,TF,TF,TF,TF,TF,TF,TF,TF,TF,TF,TF,TF,TF,TF,TF,TF,TF,TF,TF,TF,TF,TF,TF,TF,TF,TF,TF,TF,TF,TF,TF,TF,TF,TF,TF,TF,TF,TF,TF,TF,TF,TF,TF,TF,TF,TF,TF,TF,TF,TF,TF,TF,TF,TF,TF,TF,TF,TF,TF,TF,TF,TF,TF,TF,TF,TF,TF,TF,TF,TF,TF,TF,TF,TF,TF,TF,TF,TF,TF,TF,TF,TF,TF,TF,TF,TF,TF,TF,TF,TF,TF,TF,TF,TF,TF,TF,TF,TF,TF,TF,TF,TF,TF,TF,TF,TF,TF,TF,TF,TF,TF,TF,TF,TF,TF,TF,TF,TF,TF,TF,TF,TF,TF,TF,TF,TF,TF,TF,TF,TF,TF,TF,TF,TF,TF,TF,TF,TF,TF,TF,TF,TF,TF,TF,TF,TF,TF,TF,TF,TF,TF,TF,TF,TF,TF,TF,TF,TF,TF,TF,TF,TF,TF,TF,TF,TF,TF,TF,TF,TF,TF,TF,TF,TF,TF,TF,TF,TF,TF,TF,TF,TF,TF,TF,TF,TF,TF,TF,TF,TF,TF,TF,TF,TF,TF,TF,TF,TF,TF,TF,TF,TF,TF,TF,TF,TF,TF,TF,TF,TF,TF,TF,TF,TF,TF,TF,TF,TF,TF,TF,TF,TF,TF,TF,TF,TF,TF,TF,TF,TF,TF,TF,TF,TF,TF,TF,TF,TF,TF,TF,TF,TF,TF,TF,TF,TF,TF,TF,TF,TF,TF,TF,TF,TF,TF,TF,TF,TF,TF,TF,TF,TF,TF,TF,TF,TF,TF,TF,TF,TF,TF,TF,TF,TF,TF,TF,TF,TF,TF,TF,TF,TF,TF,TF,TF,TF,TF,TF,TF,TF,TF,TF,TF,TF,TF,TF,TF,TF,TF,TF,TF,TF,TF,TF,TF,TF,TF,TF,TF,TF,TF,TF,TF,TF,TF,TF,TF,TF,TF,TF,TF,TF,TF,TF,TF,TF,TF,TF,TF,TF,TF,TF,TF,TF,TF,TF,TF,TF,TF,TF,TF,TF,TF,TF,TF,TF,TF,TF,TF,TF,TF,TF,TF,TF,TF,TF,TF,TF,TF,TF,TF,TF,TF,TF,TF,TF,TF,TF,TF,TF,TF,TF,TF,TF,TF,TF,TF,TF,TF,TF,TF,TF	UBE4B,CASZ1,NTNG1,PRPF38B,WDR47,CELSR2,AMIGO1,SLC6A17,KCNC4,KCNA2,KCND3,SYT6,SLC22A15,GDAP2,WDR3,MTHFR,MFN2,MIIP,TNFRSF1B,VPS13D,PDPN,GJA8,KAZN,IL6R,CHRNB2,KCNN3,ZBTB7B,UBQLN4,CCT3,RHBG,ARHGEF11,EFHD2,COPA,NOS1AP,RCSD1,KIFAP3,DNM3,GNB1,RABGAP1L,PADI6,RALGPS2,ARHGEF10L,AXDND1,FAM163A,LHX4,KIAA1614,ACTL8,CACNA1E,COLGALT2,C1orf21,RNF2,IVNS1ABP,IGSF21,PAX7,UCHL5,TROVE2,GABRD,PRKCZ,TMEM9,TMCO4,LGR6,SYT2,SNRPE,CNTN2,NUCKS1,CR2,PLXNA2,KIF17,VASH2,PTPN14,KCTD3,TGFB2,ALPL,RAP1GAP,RAB3GAP2,HSPG2,SUSD4,CNIH3,ENAH,TMEM63A,ZNF678,SNAP47,ZBTB40,EPHA8,ABCB10,GALNT2,PGBD5,TRIM67,SLC35F3,TARBP1,GNG4,LYST,NID1,EDARADD,MTR,FMN2,GREM2,RGS7,FH,DESI2,EFCAB2,KIF26B,SMYD3,CNST,ZNF124,NCMAP,SRRM1,CLIC4,LDLRAP1,MAN1C1,TRIM63,PIGV,TTC34,ZDHHC18,NUDC,TRNP1,AHDC1,FAM76A,OPRD1,PRDM16,NKAIN1,PTP4A2,TXLNA,BSDC1,MEGF6,KIAA0319L,AGO1,AGO3,GRIK3,CEP104,FHL3,POU3F1,PPIE,RLF,ZMPSTE24,COL9A2,HIVEP3,FAAH,AJAP1,TRABD2B,SPATA6,AGBL4,SCP2,LRRC42,SSBP3,DAB1,FGGY,CHD5,TM2D1,ACOT7,PGM1,ROR1,CACHD1,JAK1,DNAJC6,KLHL21,IL12RB2,DEPDC1,LRRC7,PTGER3,CAMTA1,NEGR1,MSH4,ST6GALNAC3,ST6GALNAC5,PARK7,COL24A1,PKN2,GBP4,LRRC8B,GPR157,H6PD,BCAR3,DNTTIP2,SLC44A3,CLSTN1,DPYD,AFF3,TBC1D8,SLC9A2,SH3RF3,ACOXL,MERTK,TTL,E2F6,DPP10,SCTR,PTPN4,EPB41L5,GLI2,CNTNAP5,UGGT1,PTPN18,GPR39,TMEM163,THSD7B,GTDC1,ACVR2A,KIF5C,LYPD6B,FMNL2,NBAS,ACVR1C,BAZ2B,DPP4,FIGN,GRB14,FAM49A,SPC25,UBR3,METAP1D,RAPGEF4,HNRNPA3,MYT1L,SESTD1,KCNS3,SLC40A1,MYO1B,TMEFF2,OSR1,HECW2,PLCL1,SPATS2L,AOX1,TMEM237,ALS2,BMPR2,SDC1,RAPH1,PUM2,PARD3B,NRP2,ZDBF2,GDF7,PTH2R,UNC80,SPAG16,IGFBP2,CXCR1,PNKD,STK36,PAX3,CCDC140,SGPP2,AP1S3,WDFY1,IRS1,COL4A4,COL4A3,SPHKAP,PID1,DNER,TRIP12,CAB39,ARMC9,INPP5D,KLHL29,AGAP1,MLPH,LRRFIP1,RAMP1,HDAC4,ATAD2B,HDLBP,DNAJC27,DNMT3A,DTNB,DPYSL5,SUPT7L,SLC4A1AP,TRMT61B,ALK,GALNT14,YIPF4,BIRC6,FEZ2,QPCT,HNRNPLL,GALM,TMEM178A,PLEKHH2,PRKCE,SOCS5,TTC7A,MSH6,NRXN1,GPR75-ASB3,ACYP2,C2orf73,SPTBN1,EFEMP1,B3GNT2,TMEM17,VPS54,LGALSL,SERTAD2,SLC1A4,ETAA1,PROKR1,AAK1,GMCL1,TGFA,ADD2,DYSF,CYP26B1,EXOC6B,RAB11FIP5,SEMA4F,HK2,TACR1,CTNNA2,TRABD2A,TCF7L1,REEP1,MBOAT2,ASAP2,YWHAQ,CNGA3,TAF1B,LNP1,NFKBIZ,IRAK2,BBX,BOC,SPICE1,LSAMP,TAMM41,ARHGAP31,COX17,SYN2,HSPBAP1,SEMA5B,MYLK,SLC12A8,MCM2,MGLL,KBTBD12,EEFSEC,EFCC1,PLXND1,IQSEC1,ATP2C1,CDV3,TOPBP1,RAB6B,EPHB1,PCCB,CLSTN2,CHCHD4,PCOLCE2,SLC6A6,HPS3,COMMD2,SH3BP5,SLC33A1,GMPS,BTD,MECOM,TNIK,PLD1,GHSR,FXR1,ATP11B,MCF2L2,KLHL24,TRA2B,DGKG,TPRG1,GMNC,KCNH8,ATP13A3,XXYLT1,LRCH3,CNTN4,EOMES,CMC1,AZI2,ZCWPW2,TGFBR2,GADL1,OSBPL10,CMTM8,CMTM7,CLASP2,STAC,TRANK1,MLH1,GOLGA4,CTDSPL,DLEC1,OXSR1,MYRIP,VIPR1,POMGNT2,SNRK,ANO10,CDCP1,ITPR1,UQCRC1,PRKAR2A,QRICH1,USP19,CCDC71,CCDC36,POC1A,STAB1,CACNA2D3,ERC2,IL17RD,FLNB,C3orf67,PTPRG,CADPS,ATXN7,PRICKLE2,MAGI1,LRIG1,SUCLG2,GRM7,EIF4E3,SHQ1,GXYLT2,PDZRN3,ROBO1,GBE1,CADM2,SRGAP3,LHFPL4,EPHA6,CRYBG3,CPOX,MTTP,SLC39A8,NFKB1,MANBA,UBE2D3,SLC9B1,SLC9B2,ZNF518B,NPNT,DKK2,LEF1,ETNPPL,COL25A1,CAMK2D,ARSJ,PRDM5,NDNF,QRFPR,PLK4,PCDH10,RAB28,BOD1L1,ELF2,MAML3,CLGN,UCP1,RNF150,OTUD4,ZNF827,EDNRA,ARHGAP10,ARFIP1,TRIM2,DCHS2,ETFDH,TLL1,SPOCK3,CBR4,GALNTL6,CEP44,SPCS3,FAM184B,DCTD,WWC2,ING2,STOX2,PRIMPOL,LETM1,SNX25,FAT1,TRIML2,NELFA,SLIT2,KCNIP4,POLN,CCDC149,PI4K2B,SLC34A2,SEL1L3,RNF4,RBPJ,FAM193A,TBC1D19,PCDH7,HTT,RELL1,LIMCH1,GABRA2,GABRB1,CORIN,CWH43,STK32B,FIP1L1,KIT,THEGL,HOPX,IGFBP7,C4orf50,JAKMIP1,WFS1,PPP2R2C,EPHA5,KIAA0232,PCGF3,NPFFR2,MTHFD2L,BTC,G3BP2,CCNI,MRPL1,FRAS1,ABLIM2,FGF5,SH3TC1,WDFY3,GPR78,PTPN13,HMX1,PKD2,ABCG2,HERC6,CCSER1,GRID2,UNC5C,TSPAN5,METAP1,PPIP5K2,C5orf30,MARCH6,EFNA5,FBXL17,PJA2,CAMK4,DTWD2,HSD17B4,SLC6A19,LMNB1,MARCH3,TERT,FBN2,HINT1,FSTL4,JADE2,DDX46,PCBD2,SPOCK1,CTNNA1,SIL1,PAIP2,PSD2,NRG2,PCDHB4,TRIO,ARHGAP26,KCTD16,SLC6A3,DPYSL3,ANKH,LPCAT1,PPARGC1B,CDX1,CAMK2A,IRGM,CCDC69,HAND1,EBF1,ADRA1B,FABP6,CCNJL,MYO10,WWC1,SLIT3,DOCK2,KCNIP1,FBXW11,SH3PXD2B,NEURL1B,ERGIC1,DRD1,RNF44,CDHR2,UNC5A,UIMC1,NSD1,GRK6,PDLIM7,COL23A1,ADAMTS2,RNF130,GFPT2,FLT4,MTMR12,NPR3,ADAMTS12,NADK2,NIPBL,OSMR,FBXO4,HCN1,ITGA1,MED10,PIK3R1,CARTPT,ADCY2,COL4A3BP,SV2C,IQGAP2,TBCA,ARSB,DMGDH,SERINC5,RASGRF2,ACOT12,EDIL3,SEMA5A,KIAA0825,PDSS2,FOXO3,SESN1,CEP57L1,MICAL1,METTL24,CDK19,SMIM13,NT5DC1,RWDD1,HIVEP1,NKAIN2,HDDC2,RSPO3,PTPRK,L3MBTL3,SAMD3,MOXD1,AHI1,SIRT5,MAP7,MAP3K5,IFNGR1,HEBP2,CD83,HIVEP2,PLAGL1,STX11,SASH1,UST,GINM1,PPP1R14C,MTHFD1L,CCDC170,ESR1,SYNE1,JARID2,CNKSR3,ZDHHC14,SNX9,SYNJ2,PNLDC1,IGF2R,MAP3K4,AGPAT4,PARK2,GMDS,PACRG,ATXN1,PRR18,RPS6KA2,SMOC2,WDR27,KIF13A,E2F3,ALDH5A1,KIAA0319,SCGN,GABBR1,ABCF1,BPHL,SLC22A23,GRM4,PACSIN1,C6orf106,PPARD,PXDC1,MDGA1,BTBD9,LRFN2,C6orf201,C6orf132,TRERF1,TBCC,PTK7,ZNF318,VEGFA,NFKBIE,RUNX2,CLIC5,RCAN2,CYP39A1,TNFRSF21,CDYL,PTCHD4,TRAM2,LRRC1,FARS2,COL21A1,COL19A1,RREB1,RIMS1,SSR1,KCNQ5,DSP,COL12A1,TMEM30A,BMP6,BCKDHB,MRAP2,ANKRD6,BACH2,EPHA7,COX19,ZNHIT1,COL26A1,CUX1,PRKRIP1,FBXL13,SLC26A5,RELN,LHFPL3,NAMPT,HBP1,COG5,BCAP29,LAMB1,IMMP2L,DOCK4,MET,CAPZA2,ST7,ASZ1,CTTNBP2,KCND2,CADPS2,GRM8,UBE2H,PODXL,PLXNA4,LRGUK,DGKI,TRIM24,SVOPL,CLEC2L,TBXAS1,DENND2A,BRAF,TMEM178B,EPHB6,CUL1,AGAP3,WDR86,PRKAG2,LMBR1,PTPRN2,ELFN1,TWIST1,SP8,DNAH11,MAD1L1,RAPGEF5,STEAP1B,KLHL7,IGF2BP3,TRA2A,DFNA5,IQCE,NFE2L3,CBX3,JAZF1,WIPF3,AQP1,PDE1C,BBS9,SDK1,BMPER,ELMO1,SFRP4,SUGCT,HECW1,COA1,ZMIZ2,ADCY1,TNS3,HUS1,FOXK1,RADIL,MMD2,COBL,TNRC18,EGFR,VOPP1,CYTH3,PRKAR1B,AUTS2,FZD9,BAZ1B,MLXIPL,RFC2,CLIP2,GTF2IRD1,SRRM3,MAGI2,CACNA2D1,PCLO,ICA1,ADAM22,CDK6,CASD1,SGCE,SLC25A13,NPTX2,RGS22,ANKRD46,DPYS,ZFPM2,FAM167A,TRPS1,EXT1,COL14A1,SNTB1,TBC1D31,TMEM65,MTSS1,TRIB1,FAM49B,KCNQ3,NDRG1,ST3GAL1,ZFAT,FAM135B,COL22A1,KCNK9,PTK2,RHPN1,ZC3H3,PUF60,SGCZ,FGF20,ZDHHC2,CLN8,MTMR7,ARHGEF10,SH2D4A,CSGALNACT1,KBTBD11,LPL,ATP6V1B2,MYOM2,PHYHIP,PIWIL2,SLC39A14,DOCK5,SCARA3,FZD3,CSMD1,DUSP4,PURG,NRG1,UNC5D,ZNF703,RAB11FIP1,EIF4EBP1,BAG4,FGFR1,ADAM32,SFRP1,ANK1,SLC20A2,HOOK3,SPIDR,PRKDC,UBE2V2,ST18,RB1CC1,RGS20,TCEA1,RP1,XKR4,PLAG1,CHCHD7,ERICH1,FAM110B,CHD7,NKAIN3,XKR5,CSPP1,PREX2,PRDM14,JPH1,GDAP1,ZFHX4,MRPS28,ZNF704,PAG1,RALYL,TMEM64,INTS8,NDUFAF6,PLEKHF2,GDF6,POP1,NIPAL2,STK3,TDRD7,TMOD1,GABBR2,NR4A3,INVS,DMRT2,KLF4,EPB41L4B,PTPN3,C9orf43,COL27A1,PAPPA,ASTN2,BRINP1,CDK5RAP2,FBXW2,PHF19,DAB2IP,TTLL11,LHX6,STRBP,DENND1A,LHX2,NR5A1,OLFML2A,PPP6C,PBX3,ZBTB34,SH2D3C,NUP188,MPDZ,FNBP1,GPR107,NCS1,FUBP3,PRDM12,ABL1,FAM78A,RAPGEF1,MED27,NTNG2,GTF3C5,RALGDS,ADAMTSL2,VAV2,WDR5,COL5A1,OLFM1,KCNT1,EDF1,ABCA2,GRIN1,PNPLA7,EHMT1,CACNA1B,ZDHHC21,TTC39B,BNC2,SH3GL2,MLLT3,SMARCA2,TUSC1,MOB3B,ACO1,DDX58,TMEM215,RFX3,NFX1,TMEM8B,RECK,GLIPR2,CLTA,RNF38,PAX5,GLIS3,SLC1A1,SPATA6L,RCL1,PLGRKT,UHRF2,KDM4C,PIP5K1B,TMEM2,RORB,PCSK5,PRUNE2,FOXB2,GNA14,RASEF,DMRT1,DAPK1,NXNL2,SHC3,ROR2,HPSE2,PAX2,PDZD7,LBX1,HPS6,LDB1,INA,PCGF6,SH3PXD2A,GSTO1,GSTO2,SORCS3,SORCS1,CELF2,SHOC2,VTI1A,AFAP1L2,ATRNL1,SLC18A2,RGS10,INPP5F,MCMBP,FGFR2,TACC2,C10orf120,CAMK1D,OAT,CTBP2,EDRF1,ADAM12,DOCK1,CCDC3,MGMT,EBF3,TCERG1L,SEPHS1,LRRC27,CDNF,FAM171A1,ADARB2,ITGA8,RSU1,PLXDC2,NEBL,SKIDA1,MLLT10,DNAJC1,SPAG6,PIP4K2A,C10orf67,ARHGAP21,PRTFDC1,GPR158,MYO3A,ZNF438,PFKP,KIF5B,PARD3,RASGEF1A,MARCH8,MAPK8,SGMS1,PRKG1,CALML5,ZWINT,BICC1,PHYHIPL,RHOBTB1,PFKFB3,COL13A1,H2AFY2,ADAMTS14,SLC29A3,CDH23,SPOCK2,SFMBT2,CAMK2G,VCL,ADK,ITIH5,KAT6B,TAF3,ZMIZ1,ZCCHC24,GATA3,CCSER2,GRID1,BMPR1A,PTEN,LARP4B,HTR7,EXOC6,SLC35G1,TLL2,LCOR,PI4K2A,CNTN5,ARHGAP42,TRPC6,YAP1,BIRC2,TMEM123,DYNC2H1,ATM,MUC2,BTG4,SIK2,GALNT18,DRD2,ZBTB16,CADM1,DSCAML1,FOXR1,TRIM29,GRIK4,TBCEL,SC5D,SORL1,UBASH3B,CLMP,PARVA,PKNOX2,CHEK1,TEAD1,TMEM45B,PRDM10,ST14,ADAMTS15,NTM,OPCML,IGSF9B,ACAD8,GLB1L3,B3GAT1,SPON1,PDE3B,CYP2R1,OTOG,KCNC1,NAV2,MRPL23,NELL1,TRPM5,KCNQ1,OSBPL5,RCN1,LMO2,ABTB2,PAMR1,LDLRAD3,STIM1,CD82,TSPAN18,PRDM11,DGKZ,AMBRA1,ATG13,PTPRJ,RTN4RL2,MRPL16,PPP1R32,SYT7,AHNAK,STX5,SLC22A6,ATG2A,TRIM3,DEAF1,RBM4B,SPTBN2,C11orf80,PC,DCHS1,SYT12,LRP5,MYEOV,RBMXL2,ATG16L2,FCHSD2,ARRB1,UVRAG,CAPN5,MYO7A,TENM4,RIC3,DENND5A,C12orf42,HSP90B1,CHST11,NUAK1,RIC8B,BTBD11,YBX3,UNG,TRPV4,C12orf76,IFT81,TCTN1,MYL2,CUX2,RPH3A,PLBD2,TBX5,TBX3,MED13L,ETV6,KSR2,TAOK3,SUDS3,SRRM4,PRKAB1,RAB35,PXN,SPPL3,CAMKK2,TMEM120B,WDR66,MLXIP,CLIP1,ABCB9,RILPL2,BRI3BP,AACS,TMEM132C,TMEM132D,SFSWAP,EP400,GALNT9,ANKLE2,ERC1,PTPRO,EPS8,DCP1B,IQSEC3,CACNA1C,SSPN,TMTC1,TULP3,TEAD4,TSPAN9,PKP2,PRMT8,CNTN1,PDZRN4,CCND2,TMEM117,RPAP3,COL2A1,TUBA1C,SPATS2,PRPF40B,ASIC1,SMARCD1,KCNA5,KRT8,SPRYD3,STAT2,GLS2,B4GALNT3,ANO2,PLEKHG6,SRGAP1,WIF1,LEMD3,PIANP,MDM1,RAP1B,CPM,LGR5,ZFC3H1,TRHDE,SYT1,SLC6A15,POC1B,PLXNC1,CCDC38,ANKS1B,CLYBL,TMTC4,NALCN,FGF14,EFNB2,ARGLU1,FAM155A,IRS2,COL4A1,COL4A2,ANKRD10,SOX1,TUBGCP3,ATP11A,MCF2L,LAMP1,GRTP1,TMCO3,GJA3,CRYL1,ZDHHC20,ATP8A2,GSX1,POMP,UBL3,BRCA2,NBEA,DCLK1,SMAD9,COG6,FOXO1,VWA8,ENOX1,LRCH1,NEK5,KLHL1,FBXL3,GPC5,GPC6,ABCC4,DNAJC3,HS6ST3,RAP2A,FARP1,SLC15A1,EML1,WDR25,DYNC1H1,TDRD9,KIF26A,BRF1,TEP1,SLC22A17,NOVA1,PRKD1,ARHGAP5,NPAS3,EGLN3,SLC25A21,TTC6,LRFN5,MDGA2,PYGL,FERMT2,SAMD4A,GCH1,KTN1,PELI2,PRKCH,PLEKHG3,ACTN1,DCAF5,PLEKHD1,SMOC1,SIPA1L1,RGS6,SYNDIG1L,FOS,TTLL5,ESRRB,SEL1L,FOXN3,NRDE2,TTC7B,RPS6KA5,CCDC88C,FBLN5,SLC24A4,RIN3,ITPK1,UNC79,CLMN,C14orf132,VRK1,BCL11B,MEF2A,ADAMTS17,LRRK1,CHSY1,PCSK6,GABRB3,GABRG3,FAM189A1,TJP1,FAN1,RYR3,AVEN,DPH6,C15orf41,FSIP1,STARD9,TTBK2,CASC4,SEMA6D,MYEF2,SLC12A1,DUT,FBN1,ATP8B4,SLC27A2,ARPP19,FAM214A,PYGO1,CGNL1,ALDH1A2,MYO1E,FAM81A,RORA,SPG21,MTFMT,DENND4A,SMAD6,PIAS1,ITGA11,ANP32A,SPESP1,TLE3,LRRC49,NR2E3,PKM,IDH3A,ARNT2,NTRK3,ACAN,ZNF710,SV2B,SLCO3A1,ST8SIA2,ARRDC4,IGF1R,GRIN2A,LMF1,CLEC16A,C1QTNF8,CACNA1H,SNX29,SHISA9,PARN,NPRL3,C16orf45,ABCC1,XYLT1,TSC2,TRAF7,POLR3E,HS3ST2,PRKCB,CCNF,AQP8,HS3ST4,PDPK1,KDM8,GSG1L,SBK1,BCL7C,FUS,ZNF263,TRAP1,CREBBP,ADCY9,DNAJA3,ITFG1,PHKB,NKD1,RBL2,FTO,IRX3,NUDT21,GINS3,CDH8,CDH11,TK2,CMTM4,NUTF2,NFATC3,IL34,WDR59,BCAR1,CFDP1,VAT1L,WWOX,CDYL2,GAN,PLCG2,CDH13,ATP2C2,COTL1,CRISPLD2,KIAA0513,GSE1,JPH3,KLHDC4,SLC7A5,ZNF469,PIEZO1,GALNS,ANKRD11,RPH3AL,MYH3,PIRT,SHISA6,DNAH9,MAP2K4,HS3ST3A1,COX10,PITPNA,SLC43A2,MPRIP,PEMT,PRPSAP2,RTN4RL1,MFAP4,TMEM11,DOC2B,KSR1,NOS2,PHF12,RAP1GAP2,SLC6A4,RHOT1,RHBDL3,MYO1D,ASIC2,CCL8,CCT6B,NLE1,LYZL6,MYO19,GGNBP2,HNF1B,FBXL20,ERBB2,IKZF3,NR1D1,RAPGEFL1,ATP2A3,IGFBP4,STAT3,DUSP3,PYY,LSM12,MAP3K14,WNT9B,SMTNL2,TBKBP1,CALCOCO2,FAM117A,KAT7,ITGA3,MYCBPAP,KIF1C,CA10,HLF,MMD,NOG,TRIM25,MSI2,SRSF1,YPEL2,WSCD1,CA4,PPM1D,MED13,ACE,SCN4A,PITPNM3,CEP112,CACNG5,HELZ,PITPNC1,ARSG,SLC39A11,CDC42EP4,SDK2,TTYH2,GPRC5C,FDXR,FADS6,SLC16A5,KIAA0195,MYO15B,NXN,ITGB4,MFSD11,ATP1B2,TMEM235,ENGASE,BAIAP2,NPLOC4,ASPSCR1,CSNK1D,B3GNTL1,METRNL,MFSD6L,PIK3R5,NTN1,USP43,GAS7,APCDD1,PIEZO2,GNAL,IMPA2,TUBB6,CEP192,MIB1,OSBPL1A,ZNF521,METTL4,CDH2,DSC3,EMILIN2,LPIN2,DTNA,FHOD3,TGIF1,CELF4,COLEC12,EPG5,PSTPIP2,C18orf25,RNF165,SKOR2,CTIF,DYM,MYO5B,CXXC1,TCF4,WDR7,NEDD4L,CCBE1,PMAIP1,PHLPP1,BCL2,L3MBTL4,CDH7,DOK6,LAMA1,FBXO15,TSHZ1,ZNF516,ZNF236,PTPRM,RAB12,RAB31,VAPA,MRPL4,KEAP1,CARM1,SBNO2,ASNA1,CACNA1A,ZSWIM4,DAZAP1,APC2,CYP4F22,EPS15L1,MYO9B,UNC13A,PGPEP1,NCAN,MAU2,GMIP,LINGO3,GNG7,TSHZ3,PEPD,CHST8,KCTD15,FFAR2,NFKBID,ZNF527,ZFR2,SIPA1L3,ATCAY,C2CD4C,ATP1A3,GRIK5,CIC,MARK4,PPP5D1,DACT3,MEIS3,LMTK3,SULT2B1,UHRF1,BCAT2,TRPM4,RCN3,RRAS,IL4I1,MYH14,IGLON5,ZNRF4,PPP1R12C,SAFB,LONP1,ZNF530,PRTN3,JAG1,ISM1,ESF1,NDUFAF5,RRBP1,OVOL2,SLC24A3,RALGAPA2,PAX1,SYNDIG1,ACSS1,EBF4,TTLL9,HCK,POFUT1,LZTS3,ZNF341,CHMP4B,TRPC4AP,EPB41L1,DLGAP4,RPN2,ATRN,CTNNBL1,ADAM33,TTI1,RPRD1B,TGM2,BPI,TOP1,PTPRT,ADRA1D,TOX2,JPH2,RBPJL,TBC1D20,SLC12A5,CDH22,EYA2,SULF2,CSNK2A1,PREX1,KCNB1,PTGIS,SLC23A2,BCAS4,KCNG1,NFATC2,ZFP64,CDS2,PFDN4,DOK5,BMP7,ZBP1,VAPB,APCDD1L,PHACTR3,CDH4,SS18L1,LAMA5,FERMT1,CHRNA4,ZBTB46,TMX4,NRIP1,USP25,CHODL,JAM2,APP,BACH1,GRIK1,TIAM1,SYNJ1,PAXBP1,KCNE1,RUNX1,SIM2,HLCS,DYRK1A,KCNJ15,ERG,ETS2,HMGN1,TMPRSS2,RIPK4,C2CD2,SLC37A1,PDE9A,CRYAA,SIK1,RRP1,TRAPPC10,PWP2,AIRE,COL18A1,SLC19A1,DIP2A,MICAL3,TBX1,TXNRD2,ARVCF,ZDHHC8,RTN4R,BCR,CABIN1,PIWIL3,SGSM1,KIAA1671,MYO18B,SEZ6L,TTC28,KREMEN1,EMID1,SYN3,LARGE,EIF3D,RAC2,CARD10,PLA2G6,TMEM184B,NPTXR,PDGFB,FAM83F,TNRC6B,RANGAP1,ACO2,PACSIN2,PARVB,PHF21B,ATXN10,PPARA,CDPF1,TRMU,CELSR1,GRAMD4,TTLL8,TUBGCP6
query_1	True	1.23814e-05	9150	3044	1546	0.507884	0.168962	TF:M00800_0	TF	Factor: AP-2; motif: GSCCSCRGGCNRNRNN; match class: 0	19940	222	TF:M00800	TF,TF,TF,TF,TF,TF,TF,TF,TF,TF,TF,TF,TF,TF,TF,TF,TF,TF,TF,TF,TF,TF,TF,TF,TF,TF,TF,TF,TF,TF,TF,TF,TF,TF,TF,TF,TF,TF,TF,TF,TF,TF,TF,TF,TF,TF,TF,TF,TF,TF,TF,TF,TF,TF,TF,TF,TF,TF,TF,TF,TF,TF,TF,TF,TF,TF,TF,TF,TF,TF,TF,TF,TF,TF,TF,TF,TF,TF,TF,TF,TF,TF,TF,TF,TF,TF,TF,TF,TF,TF,TF,TF,TF,TF,TF,TF,TF,TF,TF,TF,TF,TF,TF,TF,TF,TF,TF,TF,TF,TF,TF,TF,TF,TF,TF,TF,TF,TF,TF,TF,TF,TF,TF,TF,TF,TF,TF,TF,TF,TF,TF,TF,TF,TF,TF,TF,TF,TF,TF,TF,TF,TF,TF,TF,TF,TF,TF,TF,TF,TF,TF,TF,TF,TF,TF,TF,TF,TF,TF,TF,TF,TF,TF,TF,TF,TF,TF,TF,TF,TF,TF,TF,TF,TF,TF,TF,TF,TF,TF,TF,TF,TF,TF,TF,TF,TF,TF,TF,TF,TF,TF,TF,TF,TF,TF,TF,TF,TF,TF,TF,TF,TF,TF,TF,TF,TF,TF,TF,TF,TF,TF,TF,TF,TF,TF,TF,TF,TF,TF,TF,TF,TF,TF,TF,TF,TF,TF,TF,TF,TF,TF,TF,TF,TF,TF,TF,TF,TF,TF,TF,TF,TF,TF,TF,TF,TF,TF,TF,TF,TF,TF,TF,TF,TF,TF,TF,TF,TF,TF,TF,TF,TF,TF,TF,TF,TF,TF,TF,TF,TF,TF,TF,TF,TF,TF,TF,TF,TF,TF,TF,TF,TF,TF,TF,TF,TF,TF,TF,TF,TF,TF,TF,TF,TF,TF,TF,TF,TF,TF,TF,TF,TF,TF,TF,TF,TF,TF,TF,TF,TF,TF,TF,TF,TF,TF,TF,TF,TF,TF,TF,TF,TF,TF,TF,TF,TF,TF,TF,TF,TF,TF,TF,TF,TF,TF,TF,TF,TF,TF,TF,TF,TF,TF,TF,TF,TF,TF,TF,TF,TF,TF,TF,TF,TF,TF,TF,TF,TF,TF,TF,TF,TF,TF,TF,TF,TF,TF,TF,TF,TF,TF,TF,TF,TF,TF,TF,TF,TF,TF,TF,TF,TF,TF,TF,TF,TF,TF,TF,TF,TF,TF,TF,TF,TF,TF,TF,TF,TF,TF,TF,TF,TF,TF,TF,TF,TF,TF,TF,TF,TF,TF,TF,TF,TF,TF,TF,TF,TF,TF,TF,TF,TF,TF,TF,TF,TF,TF,TF,TF,TF,TF,TF,TF,TF,TF,TF,TF,TF,TF,TF,TF,TF,TF,TF,TF,TF,TF,TF,TF,TF,TF,TF,TF,TF,TF,TF,TF,TF,TF,TF,TF,TF,TF,TF,TF,TF,TF,TF,TF,TF,TF,TF,TF,TF,TF,TF,TF,TF,TF,TF,TF,TF,TF,TF,TF,TF,TF,TF,TF,TF,TF,TF,TF,TF,TF,TF,TF,TF,TF,TF,TF,TF,TF,TF,TF,TF,TF,TF,TF,TF,TF,TF,TF,TF,TF,TF,TF,TF,TF,TF,TF,TF,TF,TF,TF,TF,TF,TF,TF,TF,TF,TF,TF,TF,TF,TF,TF,TF,TF,TF,TF,TF,TF,TF,TF,TF,TF,TF,TF,TF,TF,TF,TF,TF,TF,TF,TF,TF,TF,TF,TF,TF,TF,TF,TF,TF,TF,TF,TF,TF,TF,TF,TF,TF,TF,TF,TF,TF,TF,TF,TF,TF,TF,TF,TF,TF,TF,TF,TF,TF,TF,TF,TF,TF,TF,TF,TF,TF,TF,TF,TF,TF,TF,TF,TF,TF,TF,TF,TF,TF,TF,TF,TF,TF,TF,TF,TF,TF,TF,TF,TF,TF,TF,TF,TF,TF,TF,TF,TF,TF,TF,TF,TF,TF,TF,TF,TF,TF,TF,TF,TF,TF,TF,TF,TF,TF,TF,TF,TF,TF,TF,TF,TF,TF,TF,TF,TF,TF,TF,TF,TF,TF,TF,TF,TF,TF,TF,TF,TF,TF,TF,TF,TF,TF,TF,TF,TF,TF,TF,TF,TF,TF,TF,TF,TF,TF,TF,TF,TF,TF,TF,TF,TF,TF,TF,TF,TF,TF,TF,TF,TF,TF,TF,TF,TF,TF,TF,TF,TF,TF,TF,TF,TF,TF,TF,TF,TF,TF,TF,TF,TF,TF,TF,TF,TF,TF,TF,TF,TF,TF,TF,TF,TF,TF,TF,TF,TF,TF,TF,TF,TF,TF,TF,TF,TF,TF,TF,TF,TF,TF,TF,TF,TF,TF,TF,TF,TF,TF,TF,TF,TF,TF,TF,TF,TF,TF,TF,TF,TF,TF,TF,TF,TF,TF,TF,TF,TF,TF,TF,TF,TF,TF,TF,TF,TF,TF,TF,TF,TF,TF,TF,TF,TF,TF,TF,TF,TF,TF,TF,TF,TF,TF,TF,TF,TF,TF,TF,TF,TF,TF,TF,TF,TF,TF,TF,TF,TF,TF,TF,TF,TF,TF,TF,TF,TF,TF,TF,TF,TF,TF,TF,TF,TF,TF,TF,TF,TF,TF,TF,TF,TF,TF,TF,TF,TF,TF,TF,TF,TF,TF,TF,TF,TF,TF,TF,TF,TF,TF,TF,TF,TF,TF,TF,TF,TF,TF,TF,TF,TF,TF,TF,TF,TF,TF,TF,TF,TF,TF,TF,TF,TF,TF,TF,TF,TF,TF,TF,TF,TF,TF,TF,TF,TF,TF,TF,TF,TF,TF,TF,TF,TF,TF,TF,TF,TF,TF,TF,TF,TF,TF,TF,TF,TF,TF,TF,TF,TF,TF,TF,TF,TF,TF,TF,TF,TF,TF,TF,TF,TF,TF,TF,TF,TF,TF,TF,TF,TF,TF,TF,TF,TF,TF,TF,TF,TF,TF,TF,TF,TF,TF,TF,TF,TF,TF,TF,TF,TF,TF,TF,TF,TF,TF,TF,TF,TF,TF,TF,TF,TF,TF,TF,TF,TF,TF,TF,TF,TF,TF,TF,TF,TF,TF,TF,TF,TF,TF,TF,TF,TF,TF,TF,TF,TF,TF,TF,TF,TF,TF,TF,TF,TF,TF,TF,TF,TF,TF,TF,TF,TF,TF,TF,TF,TF,TF,TF,TF,TF,TF,TF,TF,TF,TF,TF,TF,TF,TF,TF,TF,TF,TF,TF,TF,TF,TF,TF,TF,TF,TF,TF,TF,TF,TF,TF,TF,TF,TF,TF,TF,TF,TF,TF,TF,TF,TF,TF,TF,TF,TF,TF,TF,TF,TF,TF,TF,TF,TF,TF,TF,TF,TF,TF,TF,TF,TF,TF,TF,TF,TF,TF,TF,TF,TF,TF,TF,TF,TF,TF,TF,TF,TF,TF,TF,TF,TF,TF,TF,TF,TF,TF,TF,TF,TF,TF,TF,TF,TF,TF,TF,TF,TF,TF,TF,TF,TF,TF,TF,TF,TF,TF,TF,TF,TF,TF,TF,TF,TF,TF,TF,TF,TF,TF,TF,TF,TF,TF,TF,TF,TF,TF,TF,TF,TF,TF,TF,TF,TF,TF,TF,TF,TF,TF,TF,TF,TF,TF,TF,TF,TF,TF,TF,TF,TF,TF,TF,TF,TF,TF,TF,TF,TF,TF,TF,TF,TF,TF,TF,TF,TF,TF,TF,TF,TF,TF,TF,TF,TF,TF,TF,TF,TF,TF,TF,TF,TF,TF,TF,TF,TF,TF,TF,TF,TF,TF,TF,TF,TF,TF,TF,TF,TF,TF,TF,TF,TF,TF,TF,TF,TF,TF,TF,TF,TF,TF,TF,TF,TF,TF,TF,TF,TF,TF,TF,TF,TF,TF,TF,TF,TF,TF,TF,TF,TF,TF,TF,TF,TF,TF,TF,TF,TF,TF,TF,TF,TF,TF,TF,TF,TF,TF,TF,TF,TF,TF,TF,TF,TF,TF,TF,TF,TF,TF,TF,TF,TF,TF,TF,TF,TF,TF,TF,TF,TF,TF,TF,TF,TF,TF,TF,TF,TF,TF,TF,TF,TF,TF,TF,TF,TF,TF,TF,TF,TF,TF,TF,TF,TF,TF,TF,TF,TF,TF,TF,TF,TF,TF,TF,TF,TF,TF,TF,TF,TF,TF,TF,TF,TF,TF,TF,TF,TF,TF,TF,TF,TF,TF,TF,TF,TF,TF,TF,TF,TF,TF,TF,TF,TF,TF,TF,TF,TF,TF,TF,TF,TF,TF,TF,TF,TF,TF,TF,TF,TF,TF,TF,TF,TF,TF,TF,TF,TF,TF,TF,TF,TF,TF,TF,TF,TF,TF,TF,TF,TF,TF,TF,TF,TF,TF,TF,TF,TF,TF,TF,TF,TF,TF,TF,TF,TF,TF,TF,TF,TF,TF,TF,TF,TF,TF,TF,TF,TF,TF,TF,TF,TF,TF,TF,TF,TF,TF,TF,TF,TF,TF,TF,TF,TF,TF,TF,TF,TF,TF,TF,TF,TF,TF,TF,TF,TF,TF,TF,TF,TF,TF,TF,TF,TF,TF,TF,TF,TF,TF,TF,TF,TF,TF,TF,TF,TF,TF,TF,TF,TF,TF,TF,TF,TF,TF,TF,TF,TF,TF,TF,TF,TF,TF,TF,TF,TF,TF,TF,TF,TF,TF,TF,TF,TF,TF,TF,TF,TF,TF,TF,TF,TF,TF,TF,TF,TF,TF,TF,TF,TF,TF,TF,TF,TF,TF,TF,TF,TF,TF,TF,TF,TF,TF,TF,TF,TF,TF,TF,TF,TF,TF,TF,TF,TF,TF,TF,TF,TF,TF,TF,TF,TF,TF,TF,TF,TF,TF,TF,TF,TF,TF,TF,TF,TF	UBE4B,CASZ1,NTNG1,PRPF38B,WDR47,CELSR2,AMIGO1,SLC6A17,KCNA2,KCND3,HIPK1,SYT6,SLC22A15,GDAP2,WDR3,VPS13D,GJA8,KAZN,UBQLN4,FHAD1,CCT3,ARHGEF11,EFHD2,NOS1AP,PBX1,RXRG,MGST3,C1orf112,DNM3,GNB1,RABGAP1L,RALGPS2,FAM163A,LHX4,KIAA1614,ACTL8,CACNA1E,COLGALT2,RNF2,SWT1,IVNS1ABP,HMCN1,IGSF21,PAX7,GABRD,KCNT2,TMCO4,CSRP1,NAV1,LGR6,SYT2,CNTN2,CR2,KIF17,KCTD3,SPATA17,ALPL,RAP1GAP,RAB3GAP2,HSPG2,SUSD4,CNIH3,ENAH,TMEM63A,SNAP47,ZBTB40,EPHA8,ABCB10,GALNT2,PGBD5,TRIM67,TARBP1,GNG4,LYST,NID1,PLCH2,FMN2,RGS7,FH,DESI2,EFCAB2,KIF26B,SCCPDH,ZNF124,NCMAP,SRRM1,CLIC4,RUNX3,LDLRAP1,MAN1C1,TTC34,TRNP1,SLC9A1,AHDC1,FAM76A,PTAFR,MED18,OPRD1,PRDM16,LAPTM5,NKAIN1,PTP4A2,TXLNA,BSDC1,CSMD2,SMIM12,AGO3,GRIK3,CEP104,FHL3,POU3F1,RLF,COL9A2,C1orf210,ELOVL1,TESK2,FAAH,AJAP1,TRABD2B,SPATA6,FAF1,SCP2,GLIS1,LRRC42,SSBP3,DAB1,JUN,KCNAB2,CHD5,KANK4,PGM1,ROR1,CACHD1,DNAJC6,KLHL21,PDE4B,TCTEX1D1,CAMTA1,NEGR1,ST6GALNAC5,DDAH1,GTF2B,GBP4,LRRC8B,GPR157,FNBP1L,DNTTIP2,ARHGAP29,SLC44A3,PIK3CD,CLSTN1,AFF3,TBC1D8,SLC9A2,SH3RF3,FBLN7,TTL,CKAP2L,DPP10,SCTR,EPB41L5,TFCP2L1,PTPN18,TMEM163,LRP1B,GTDC1,ACVR2A,KIF5C,LYPD6B,FMNL2,SLC4A10,DPP4,FIGN,GRB14,CERS6,SPC25,LRP2,UBR3,RAPGEF4,SESTD1,KCNS3,ITGA4,MYO1B,TMEFF2,PLCL1,SPATS2L,BMPR2,SDC1,RAPH1,PUM2,NRP2,ZDBF2,HS1BP3,GDF7,PTH2R,IGFBP2,SGPP2,SERPINE2,IRS1,COL4A4,COL4A3,DNER,ARMC9,KLHL29,AGAP1,COL6A3,RAB17,LRRFIP1,ASB1,HDAC4,ATAD2B,HDLBP,DNMT3A,DTNB,HADHB,OTOF,DPYSL5,TRMT61B,GALNT14,BIRC6,TRAPPC12,HNRNPLL,TMEM178A,PRKCE,SOCS5,TTC7A,MSH6,NRXN1,GPR75-ASB3,C2orf73,B3GNT2,EHBP1,VPS54,SERTAD2,SLC1A4,PROKR1,ANTXR1,AAK1,GMCL1,TGFA,DYSF,CYP26B1,RAB11FIP5,HK2,CTNNA2,TRABD2A,TCF7L1,REEP1,MBOAT2,ASAP2,ADAM17,YWHAQ,CNGA3,LNP1,NFKBIZ,IRAK2,ATP2B2,BBX,C3orf52,BOC,VGLL4,TAMM41,ARHGAP31,COX17,SYN2,SEMA5B,PPARG,OSBPL11,CHCHD6,PLXNA1,MCM2,MGLL,PLXND1,PIK3R4,CDV3,TOPBP1,RAB6B,EPHB1,WNT7A,PLS1,SLC6A6,HPS3,MME,SLC33A1,GMPS,ZBBX,MECOM,TNIK,NLGN1,ACTL6A,FXR1,ATP11B,KLHL24,MAGEF1,MAP3K13,TRA2B,DGKG,LPP,TPRG1,GMNC,KCNH8,ATP13A3,XXYLT1,LRCH3,EOMES,CMC1,AZI2,ZCWPW2,RBMS3,TGFBR2,GADL1,CMTM8,CLASP2,STAC,TRANK1,GOLGA4,CTDSPL,SUMF1,ACAA1,SCN10A,VIPR1,SNRK,ZNF502,CDCP1,PRKAR2A,CCDC71,CACNA2D2,IQCF6,STAB1,CACNA2D3,ERC2,IL17RD,FLNB,C3orf67,PTPRG,CADPS,ATXN7,PRICKLE2,LRIG1,SUCLG2,EIF4E3,SHQ1,GXYLT2,PDZRN3,GBE1,EPHA3,EPHA6,CPOX,COL8A1,EMCN,NFKB1,MANBA,ZNF518B,ARHGEF38,NPNT,COL25A1,ELOVL6,CAMK2D,SEC24D,RAB28,BOD1L1,ELF2,CLGN,UCP1,RNF150,OTUD4,ZNF827,SLC10A7,SPOCK3,GALNTL6,CEP44,SPCS3,FAM184B,DCTD,ING2,STOX2,PRIMPOL,LETM1,FAT1,TRIML2,NELFA,KCNIP4,SEL1L3,RBPJ,FAM193A,HTT,LIMCH1,TMEM128,GABRB1,CORIN,CWH43,CYTL1,STK32B,WFS1,PPP2R2C,EPHA5,KIAA0232,CXCL2,MTHFD2L,G3BP2,CCNI,MRPL1,FRAS1,ABLIM2,SH3TC1,RASGEF1B,TMEM150C,WDFY3,GPR78,ARHGAP24,MAPK10,HMX1,HERC6,CCSER1,GRID2,PDLIM5,UNC5C,TSPAN5,EFNA5,FER,CTNND2,COMMD10,DTWD2,SLC6A19,LMNB1,MARCH3,TERT,MEGF10,FBN2,HINT1,JADE2,DDX46,PCBD2,SPOCK1,CTNNA1,SIL1,PAIP2,NRG2,TRIO,ARHGAP26,SLC6A3,PRELID2,STK32A,DPYSL3,ANKH,LPCAT1,IL17B,CDX1,IRGM,CCDC69,GRIA1,HAND1,EBF1,ADRA1B,CCNJL,MYO10,SLIT3,DOCK2,TLX3,FBXW11,SH3PXD2B,NEURL1B,ERGIC1,UNC5A,UIMC1,NSD1,GRK6,PDLIM7,COL23A1,ADAMTS2,RNF130,GFPT2,FLT4,MTMR12,PRLR,NADK2,GDNF,OSMR,PLCXD3,FBXO4,HCN1,ITGA2,RGS7BP,UBE2QL1,NLN,PIK3R1,ADCY2,COL4A3BP,SV2C,ARSB,DMGDH,SERINC5,RASGRF2,ACOT12,EDIL3,RASA1,SEMA5A,KIAA0825,PDSS2,FOXO3,CEP57L1,MICAL1,METTL24,CDK19,FYN,NT5DC1,RWDD1,HIVEP1,NKAIN2,HDDC2,RSPO3,LAMA2,L3MBTL3,SAMD3,MOXD1,STX7,AHI1,SIRT5,MAP7,MAP3K5,HEBP2,CD83,HIVEP2,AIG1,PLAGL1,STX11,SASH1,GINM1,PPP1R14C,CCDC170,ESR1,SYNE1,JARID2,CNKSR3,ZDHHC14,SNX9,SYNJ2,PARK2,GMDS,PACRG,ATXN1,PDE10A,PRR18,RPS6KA2,SMOC2,FAM120B,KIF13A,DEK,E2F3,KIAA0319,SERPINB1,GABBR1,ABCF1,SLC22A23,GRM4,SPDEF,C6orf106,PPARD,RAB44,PXDC1,MDGA1,KCNK5,LRFN2,C6orf201,C6orf132,TRERF1,TBCC,ZNF318,VEGFA,NFKBIE,RUNX2,RCAN2,TNFRSF21,CDYL,PTCHD4,PKHD1,TRAM2,LRRC1,FARS2,COL21A1,NRN1,LY86,RREB1,RIMS1,SSR1,KCNQ5,DSP,BMP6,BCKDHB,MRAP2,ANKRD6,BACH2,EPHA7,FBXL4,COX19,ZNHIT1,FIS1,COL26A1,FBXL13,SLC26A5,NAMPT,BCAP29,SLC26A4,LAMB1,IMMP2L,DOCK4,MET,THSD7A,CAPZA2,CADPS2,GRM8,MKLN1,PODXL,PLXNA4,LRGUK,DGKI,CREB3L2,TRIM24,CLEC2L,TBXAS1,DENND2A,BRAF,TMEM178B,TPK1,CNTNAP2,CUL1,SSPO,AGAP3,WDR86,PRKAG2,DPP6,LMBR1,MEOX2,PTPRN2,TWIST1,SP8,DNAH11,KLHL7,IGF2BP3,IQCE,NFE2L3,CBX3,JAZF1,WIPF3,CARD11,AQP1,SDK1,ELMO1,SUGCT,GLI3,ZMIZ2,ADCY1,FOXK1,RADIL,MMD2,COBL,TNRC18,EGFR,VOPP1,CYTH3,AUTS2,FZD9,BAZ1B,MLXIPL,RFC2,CLIP2,GTF2IRD1,COL28A1,GNAI1,HGF,CACNA2D1,ICA1,GRM3,ABCB4,ZNF804B,CASD1,SGCE,NPTX2,CYP3A4,ANKRD46,SNX31,RP1L1,DPYS,ZFPM2,GATA4,TRPS1,EXT1,TBC1D31,TMEM65,MTSS1,TRIB1,NDRG1,ST3GAL1,ZFAT,FAM135B,TRAPPC9,PTK2,RHPN1,ZC3H3,PUF60,FGF20,ZDHHC2,CLN8,MTMR7,PDGFRL,ARHGEF10,SH2D4A,KBTBD11,LPL,LZTS1,PIWIL2,SLC39A14,DOCK5,SCARA3,FZD3,CSMD1,KIF13B,DUSP4,PURG,NRG1,UNC5D,ZNF703,RAB11FIP1,EIF4EBP1,DDHD2,FGFR1,ADAM32,SFRP1,ANK1,SLC20A2,PRKDC,UBE2V2,RB1CC1,RGS20,TCEA1,LYPLA1,XKR4,PLAG1,CHCHD7,CHD7,NKAIN3,XKR5,CSPP1,PREX2,PRDM14,GDAP1,ZNF704,PAG1,CNGB3,CNBD1,RIPK2,TMEM64,PLEKHF2,GDF6,CPQ,POP1,NIPAL2,STK3,TDRD7,TMOD1,GABBR2,NR4A3,INVS,DMRT2,EPB41L4B,PTPN3,ZNF618,COL27A1,PAPPA,ASTN2,BRINP1,CDK5RAP2,FBXW2,PHF19,LHX6,STRBP,DENND1A,LHX2,NR5A1,OLFML2A,PBX3,ZBTB34,SH2D3C,NUP188,MPDZ,PRRX2,FNBP1,NCS1,ABL1,RAPGEF1,NTNG2,ADAMTSL2,DBH,VAV2,WDR5,COL5A1,FCN1,OLFM1,KCNT1,ABCA2,GRIN1,PNPLA7,EHMT1,CACNA1B,NFIB,BNC2,SH3GL2,ADAMTSL1,MLLT3,TUSC1,MOB3B,ACO1,DDX58,TMEM215,RFX3,TMEM8B,RECK,RNF38,IGFBPL1,GLIS3,KANK1,UHRF2,GLDC,PIP5K1B,TMEM2,RORB,GNA14,NTRK2,DAPK1,NXNL2,ROR2,PAX2,PDZD7,LBX1,LDB1,INA,PCGF6,SH3PXD2A,SORCS3,SORCS1,CELF2,SHOC2,TCF7L2,AFAP1L2,ATRNL1,SLC18A2,UPF2,RGS10,INPP5F,MCMBP,FGFR2,CAMK1D,CPXM2,CTBP2,EDRF1,ADAM12,DOCK1,CCDC3,EBF3,TCERG1L,SEPHS1,LRRC27,FAM171A1,ITGA8,PTER,NEBL,MLLT10,PIP4K2A,C10orf67,ARHGAP21,PRTFDC1,GPR158,MYO3A,ZNF438,KIF5B,PARD3,CCNY,RASGEF1A,MARCH8,MAPK8,OGDHL,SGMS1,PRKG1,BICC1,PHYHIPL,ANK3,RHOBTB1,ARID5B,COL13A1,H2AFY2,SLC29A3,CDH23,SPOCK2,CAMK2G,VCL,ITIH5,ZMIZ1,ZCCHC24,GATA3,CCSER2,GRID1,BMPR1A,PTEN,LARP4B,SLC35G1,TLL2,LCOR,PI4K2A,ARHGAP42,YAP1,BIRC2,DYNC2H1,ACAT1,ARHGAP20,BTG4,ALG9,DIXDC1,ZBTB16,CADM1,DSCAML1,GRIK4,TBCEL,UBASH3B,CLMP,GRAMD1B,SCN3B,PARVA,PKNOX2,TMEM45B,PRDM10,ST14,ADAMTS15,OPCML,IGSF9B,ACAD8,GLB1L3,PDE3B,CYP2R1,OTOG,PTPN5,MRPL23,NELL1,LUZP2,KCNQ1,OSBPL5,RCN1,PRRG4,ZNF195,LMO2,LDLRAD3,CD82,TSPAN18,PRDM11,PTPRJ,RTN4RL2,SYT7,AHNAK,STX5,ATG2A,TRIM3,FRMD8,DEAF1,TSGA10IP,PC,DCHS1,SYT12,LRP5,ZNF215,CTTN,NLRP14,ARAP1,ATG16L2,FCHSD2,SYT9,ARRB1,DGAT2,UVRAG,CAPN5,MYO7A,TENM4,RIC3,PRCP,DLG2,CCDC83,AMOTL1,ANO4,C12orf42,HSP90B1,CHST11,NUAK1,BTBD11,YBX3,UNG,CUX2,IQCD,TBX3,MED13L,NOS1,KSR2,TAOK3,SUDS3,SRRM4,PRKAB1,RAB35,PLA2G1B,SPPL3,CAMKK2,KDM2B,CLIP1,ABCB9,RILPL2,NCOR2,BRI3BP,AACS,TMEM132C,TMEM132D,RIMBP2,EP400,ANKLE2,GRIN2B,ERC1,IQSEC3,CACNA1C,SSPN,TM7SF3,TMTC1,TULP3,TEAD4,TSPAN9,PRMT8,CNTN1,PDZRN4,CCND2,TMEM117,NELL2,ARID2,WNT1,TUBA1C,KCNA1,ASIC1,SMARCD1,KRT8,SPRYD3,PDE1B,B4GALNT3,LRP1,CD9,PLEKHG6,SRGAP1,LEMD3,MDM1,RAP1B,CPM,LGR5,ZFC3H1,TRHDE,TMTC2,KITLG,POC1B,PLXNC1,CCDC38,ANKS1B,CLYBL,TMTC4,NALCN,FGF14,EFNB2,FAM155A,IRS2,COL4A1,COL4A2,RAB20,ANKRD10,SOX1,TUBGCP3,ATP11A,LAMP1,TMCO3,GJA3,ZDHHC20,ATP8A2,GSX1,MTUS2,KATNAL1,NBEA,DCLK1,SMAD9,LHFP,FOXO1,EPSTI1,SPERT,NEK5,PCDH9,KLHL1,DACH1,FBXL3,GPC5,ABCC4,DNAJC3,HS6ST3,RAP2A,FARP1,EML1,WDR25,DYNC1H1,KIF26A,BRF1,ARHGEF40,SALL2,NOVA1,PRKD1,NPAS3,LRFN5,PYGL,PSMC6,FERMT2,SAMD4A,GCH1,PELI2,NAA30,DAAM1,PRKCH,PLEKHG3,SPTB,ACTN1,DCAF5,PLEKHD1,RGS6,SYNDIG1L,FOS,GPATCH2L,VIPAS39,ADCK1,NRXN3,SEL1L,FOXN3,TTC7B,CCDC88C,FBLN5,SLC24A4,RIN3,ITPK1,UNC79,SYNE3,VRK1,BCL11B,MEF2A,ADAMTS17,LRRK1,CHSY1,PCSK6,MKRN3,GABRB3,GABRG3,OCA2,FAM189A1,TJP1,RYR3,MGA,PLA2G4D,TTBK2,UBR1,CASC4,DUT,FBN1,ARPP19,WDR72,PYGO1,ALDH1A2,FAM81A,RORA,TLN2,MTFMT,DENND4A,SMAD6,PIAS1,ITGA11,CORO2B,SPESP1,TLE3,UACA,PKM,IDH3A,ARNT2,AGBL1,NTRK3,AEN,ACAN,ANPEP,ZNF710,SLCO3A1,ST8SIA2,ARRDC4,IGF1R,TTC23,C1QTNF8,CACNA1H,SNX29,C16orf45,MYH11,ABCC1,XYLT1,SYT17,TMC5,DNAH3,TRAF7,POLR3E,HS3ST2,SCNN1B,PRKCB,CCNF,AQP8,HS3ST4,PDPK1,GSG1L,SBK1,LINC00514,ZNF771,SRCAP,BCL7C,SLX4,TRAP1,CREBBP,ADCY9,DNAJA3,ITFG1,PHKB,ABCC12,NKD1,IRX3,NUDT21,SLC12A3,CETP,CNGB1,GINS3,CDH8,CDH11,CDH5,TK2,CMTM4,CDH16,CTCF,NUTF2,SLC12A4,BCAR1,WWOX,CDYL2,MSLN,GAN,CMIP,COTL1,KIAA0513,GSE1,JPH3,KLHDC4,SLC7A5,ZNF469,PIEZO1,CBFA2T3,ANKRD11,SHISA6,DNAH9,PITPNA,SLC43A2,MYO15A,RTN4RL1,MFAP4,SMG6,TMEM11,DOC2B,NOS2,KIAA0100,PHF12,RAP1GAP2,RHOT1,RHBDL3,MYO1D,CCT6B,TRPV3,GGNBP2,HNF1B,ERBB2,NR1D1,RAPGEFL1,ATP2A3,IGFBP4,TNS4,STAT5A,PYY,MAP3K14,WNT9B,SMTNL2,PLD2,FAM117A,KAT7,ITGA3,MYCBPAP,KIF1C,CA10,TRIM25,MSI2,CUEDC1,YPEL2,WSCD1,PPM1D,MED13,ACE,ICAM2,RGS9,PITPNM3,CEP112,CACNG5,HELZ,ARSG,GPRC5C,FADS6,SLC16A5,KIAA0195,MYO15B,ITGB4,PRPSAP1,MFSD11,SEPT9,ATP1B2,ENGASE,BAIAP2,NPLOC4,ASPSCR1,CSNK1D,METRNL,MFSD6L,PIK3R5,NTN1,STX8,USP43,GAS7,APCDD1,PIEZO2,GNAL,IMPA2,TUBB6,CEP192,MIB1,OSBPL1A,ZNF521,CDH2,DSC3,EMILIN2,DTNA,FHOD3,TGIF1,CELF4,RIT2,PSTPIP2,C18orf25,RNF165,LOXHD1,SKOR2,DYM,MYO5B,CXXC1,DCC,TCF4,NEDD4L,ALPK2,PHLPP1,BCL2,L3MBTL4,DOK6,LAMA1,FBXO15,CNDP1,TSHZ1,ZNF516,ZNF236,PTPRM,RAB12,RAB31,VAPA,KEAP1,CARM1,RFX1,DAZAP1,APC2,BRD4,CYP4F22,EPS15L1,PGPEP1,CRTC1,MAU2,GMIP,ZNF101,MOB3A,LINGO3,TMPRSS9,TLE2,TSHZ3,CHST8,ZNF302,FFAR2,ZNF527,ZFR2,SIPA1L3,SAMD4B,C2CD4C,ATP1A3,POU2F2,CIC,SMG9,MARK4,DACT3,MEIS3,UHRF1,TRPM4,PRR12,RRAS,IL4I1,MYH14,IGLON5,CACNG7,PPP1R12C,LONP1,MISP,AZU1,JAG1,ISM1,TASP1,MACROD2,RRBP1,SLC24A3,RIN2,STK35,PAX1,SYNDIG1,CST7,ACSS1,TMC2,EBF4,CPXM1,TTLL9,POFUT1,LZTS3,BPIFA3,TRPC4AP,DLGAP4,RBL1,CTNNBL1,ADAM33,TTI1,RPRD1B,RBCK1,TOP1,PTPRT,SGK2,TOX2,JPH2,RBPJL,TBC1D20,SLC12A5,CDH22,CSNK2A1,PREX1,PTGIS,SLC23A2,BCAS4,KCNG1,NFATC2,CDS2,PFDN4,CASS4,BMP7,VAPB,APCDD1L,ZNF831,PHACTR3,CDH4,SS18L1,LAMA5,FERMT1,ARFGAP1,COL20A1,CHRNA4,ZBTB46,UCKL1,TMX4,PLCB1,NRIP1,USP25,BACH1,TIAM1,SYNJ1,PAXBP1,KCNE1,RUNX1,SIM2,HLCS,DYRK1A,HMGN1,DSCAM,TMPRSS2,RIPK4,C2CD2,UMODL1,SLC37A1,PDE9A,SIK1,TRAPPC10,AIRE,TSPEAR,FAM207A,COL18A1,YBEY,TBX1,TXNRD2,ARVCF,ZDHHC8,RTN4R,BCR,KIAA1671,SEZ6L,KREMEN1,EMID1,SLC5A1,SYN3,LARGE,APOL3,IL2RB,RAC2,CARD10,PLA2G6,TMEM184B,NPTXR,PDGFB,FAM83F,TNRC6B,RANGAP1,PACSIN2,SCUBE1,PARVB,PHF21B,ATXN10,PPARA,CDPF1,TRMU,CELSR1,TUBGCP6
query_1	True	1.23814e-05	9150	3044	1546	0.507884	0.168962	TF:M00800	TF	Factor: AP-2; motif: GSCCSCRGGCNRNRNN	19940	221	TF:M00000	TF,TF,TF,TF,TF,TF,TF,TF,TF,TF,TF,TF,TF,TF,TF,TF,TF,TF,TF,TF,TF,TF,TF,TF,TF,TF,TF,TF,TF,TF,TF,TF,TF,TF,TF,TF,TF,TF,TF,TF,TF,TF,TF,TF,TF,TF,TF,TF,TF,TF,TF,TF,TF,TF,TF,TF,TF,TF,TF,TF,TF,TF,TF,TF,TF,TF,TF,TF,TF,TF,TF,TF,TF,TF,TF,TF,TF,TF,TF,TF,TF,TF,TF,TF,TF,TF,TF,TF,TF,TF,TF,TF,TF,TF,TF,TF,TF,TF,TF,TF,TF,TF,TF,TF,TF,TF,TF,TF,TF,TF,TF,TF,TF,TF,TF,TF,TF,TF,TF,TF,TF,TF,TF,TF,TF,TF,TF,TF,TF,TF,TF,TF,TF,TF,TF,TF,TF,TF,TF,TF,TF,TF,TF,TF,TF,TF,TF,TF,TF,TF,TF,TF,TF,TF,TF,TF,TF,TF,TF,TF,TF,TF,TF,TF,TF,TF,TF,TF,TF,TF,TF,TF,TF,TF,TF,TF,TF,TF,TF,TF,TF,TF,TF,TF,TF,TF,TF,TF,TF,TF,TF,TF,TF,TF,TF,TF,TF,TF,TF,TF,TF,TF,TF,TF,TF,TF,TF,TF,TF,TF,TF,TF,TF,TF,TF,TF,TF,TF,TF,TF,TF,TF,TF,TF,TF,TF,TF,TF,TF,TF,TF,TF,TF,TF,TF,TF,TF,TF,TF,TF,TF,TF,TF,TF,TF,TF,TF,TF,TF,TF,TF,TF,TF,TF,TF,TF,TF,TF,TF,TF,TF,TF,TF,TF,TF,TF,TF,TF,TF,TF,TF,TF,TF,TF,TF,TF,TF,TF,TF,TF,TF,TF,TF,TF,TF,TF,TF,TF,TF,TF,TF,TF,TF,TF,TF,TF,TF,TF,TF,TF,TF,TF,TF,TF,TF,TF,TF,TF,TF,TF,TF,TF,TF,TF,TF,TF,TF,TF,TF,TF,TF,TF,TF,TF,TF,TF,TF,TF,TF,TF,TF,TF,TF,TF,TF,TF,TF,TF,TF,TF,TF,TF,TF,TF,TF,TF,TF,TF,TF,TF,TF,TF,TF,TF,TF,TF,TF,TF,TF,TF,TF,TF,TF,TF,TF,TF,TF,TF,TF,TF,TF,TF,TF,TF,TF,TF,TF,TF,TF,TF,TF,TF,TF,TF,TF,TF,TF,TF,TF,TF,TF,TF,TF,TF,TF,TF,TF,TF,TF,TF,TF,TF,TF,TF,TF,TF,TF,TF,TF,TF,TF,TF,TF,TF,TF,TF,TF,TF,TF,TF,TF,TF,TF,TF,TF,TF,TF,TF,TF,TF,TF,TF,TF,TF,TF,TF,TF,TF,TF,TF,TF,TF,TF,TF,TF,TF,TF,TF,TF,TF,TF,TF,TF,TF,TF,TF,TF,TF,TF,TF,TF,TF,TF,TF,TF,TF,TF,TF,TF,TF,TF,TF,TF,TF,TF,TF,TF,TF,TF,TF,TF,TF,TF,TF,TF,TF,TF,TF,TF,TF,TF,TF,TF,TF,TF,TF,TF,TF,TF,TF,TF,TF,TF,TF,TF,TF,TF,TF,TF,TF,TF,TF,TF,TF,TF,TF,TF,TF,TF,TF,TF,TF,TF,TF,TF,TF,TF,TF,TF,TF,TF,TF,TF,TF,TF,TF,TF,TF,TF,TF,TF,TF,TF,TF,TF,TF,TF,TF,TF,TF,TF,TF,TF,TF,TF,TF,TF,TF,TF,TF,TF,TF,TF,TF,TF,TF,TF,TF,TF,TF,TF,TF,TF,TF,TF,TF,TF,TF,TF,TF,TF,TF,TF,TF,TF,TF,TF,TF,TF,TF,TF,TF,TF,TF,TF,TF,TF,TF,TF,TF,TF,TF,TF,TF,TF,TF,TF,TF,TF,TF,TF,TF,TF,TF,TF,TF,TF,TF,TF,TF,TF,TF,TF,TF,TF,TF,TF,TF,TF,TF,TF,TF,TF,TF,TF,TF,TF,TF,TF,TF,TF,TF,TF,TF,TF,TF,TF,TF,TF,TF,TF,TF,TF,TF,TF,TF,TF,TF,TF,TF,TF,TF,TF,TF,TF,TF,TF,TF,TF,TF,TF,TF,TF,TF,TF,TF,TF,TF,TF,TF,TF,TF,TF,TF,TF,TF,TF,TF,TF,TF,TF,TF,TF,TF,TF,TF,TF,TF,TF,TF,TF,TF,TF,TF,TF,TF,TF,TF,TF,TF,TF,TF,TF,TF,TF,TF,TF,TF,TF,TF,TF,TF,TF,TF,TF,TF,TF,TF,TF,TF,TF,TF,TF,TF,TF,TF,TF,TF,TF,TF,TF,TF,TF,TF,TF,TF,TF,TF,TF,TF,TF,TF,TF,TF,TF,TF,TF,TF,TF,TF,TF,TF,TF,TF,TF,TF,TF,TF,TF,TF,TF,TF,TF,TF,TF,TF,TF,TF,TF,TF,TF,TF,TF,TF,TF,TF,TF,TF,TF,TF,TF,TF,TF,TF,TF,TF,TF,TF,TF,TF,TF,TF,TF,TF,TF,TF,TF,TF,TF,TF,TF,TF,TF,TF,TF,TF,TF,TF,TF,TF,TF,TF,TF,TF,TF,TF,TF,TF,TF,TF,TF,TF,TF,TF,TF,TF,TF,TF,TF,TF,TF,TF,TF,TF,TF,TF,TF,TF,TF,TF,TF,TF,TF,TF,TF,TF,TF,TF,TF,TF,TF,TF,TF,TF,TF,TF,TF,TF,TF,TF,TF,TF,TF,TF,TF,TF,TF,TF,TF,TF,TF,TF,TF,TF,TF,TF,TF,TF,TF,TF,TF,TF,TF,TF,TF,TF,TF,TF,TF,TF,TF,TF,TF,TF,TF,TF,TF,TF,TF,TF,TF,TF,TF,TF,TF,TF,TF,TF,TF,TF,TF,TF,TF,TF,TF,TF,TF,TF,TF,TF,TF,TF,TF,TF,TF,TF,TF,TF,TF,TF,TF,TF,TF,TF,TF,TF,TF,TF,TF,TF,TF,TF,TF,TF,TF,TF,TF,TF,TF,TF,TF,TF,TF,TF,TF,TF,TF,TF,TF,TF,TF,TF,TF,TF,TF,TF,TF,TF,TF,TF,TF,TF,TF,TF,TF,TF,TF,TF,TF,TF,TF,TF,TF,TF,TF,TF,TF,TF,TF,TF,TF,TF,TF,TF,TF,TF,TF,TF,TF,TF,TF,TF,TF,TF,TF,TF,TF,TF,TF,TF,TF,TF,TF,TF,TF,TF,TF,TF,TF,TF,TF,TF,TF,TF,TF,TF,TF,TF,TF,TF,TF,TF,TF,TF,TF,TF,TF,TF,TF,TF,TF,TF,TF,TF,TF,TF,TF,TF,TF,TF,TF,TF,TF,TF,TF,TF,TF,TF,TF,TF,TF,TF,TF,TF,TF,TF,TF,TF,TF,TF,TF,TF,TF,TF,TF,TF,TF,TF,TF,TF,TF,TF,TF,TF,TF,TF,TF,TF,TF,TF,TF,TF,TF,TF,TF,TF,TF,TF,TF,TF,TF,TF,TF,TF,TF,TF,TF,TF,TF,TF,TF,TF,TF,TF,TF,TF,TF,TF,TF,TF,TF,TF,TF,TF,TF,TF,TF,TF,TF,TF,TF,TF,TF,TF,TF,TF,TF,TF,TF,TF,TF,TF,TF,TF,TF,TF,TF,TF,TF,TF,TF,TF,TF,TF,TF,TF,TF,TF,TF,TF,TF,TF,TF,TF,TF,TF,TF,TF,TF,TF,TF,TF,TF,TF,TF,TF,TF,TF,TF,TF,TF,TF,TF,TF,TF,TF,TF,TF,TF,TF,TF,TF,TF,TF,TF,TF,TF,TF,TF,TF,TF,TF,TF,TF,TF,TF,TF,TF,TF,TF,TF,TF,TF,TF,TF,TF,TF,TF,TF,TF,TF,TF,TF,TF,TF,TF,TF,TF,TF,TF,TF,TF,TF,TF,TF,TF,TF,TF,TF,TF,TF,TF,TF,TF,TF,TF,TF,TF,TF,TF,TF,TF,TF,TF,TF,TF,TF,TF,TF,TF,TF,TF,TF,TF,TF,TF,TF,TF,TF,TF,TF,TF,TF,TF,TF,TF,TF,TF,TF,TF,TF,TF,TF,TF,TF,TF,TF,TF,TF,TF,TF,TF,TF,TF,TF,TF,TF,TF,TF,TF,TF,TF,TF,TF,TF,TF,TF,TF,TF,TF,TF,TF,TF,TF,TF,TF,TF,TF,TF,TF,TF,TF,TF,TF,TF,TF,TF,TF,TF,TF,TF,TF,TF,TF,TF,TF,TF,TF,TF,TF,TF,TF,TF,TF,TF,TF,TF,TF,TF,TF,TF,TF,TF,TF,TF,TF,TF,TF,TF,TF,TF,TF,TF,TF,TF,TF,TF,TF,TF,TF,TF,TF,TF,TF,TF,TF,TF,TF,TF,TF,TF,TF,TF,TF,TF,TF,TF,TF,TF,TF,TF,TF,TF,TF,TF,TF,TF,TF,TF,TF,TF,TF,TF,TF,TF,TF,TF,TF,TF,TF,TF,TF,TF,TF,TF,TF,TF,TF,TF,TF,TF,TF,TF,TF,TF,TF,TF,TF,TF,TF,TF,TF,TF,TF,TF,TF,TF,TF,TF,TF,TF,TF,TF,TF,TF,TF,TF,TF,TF,TF,TF,TF,TF,TF,TF,TF,TF,TF,TF,TF,TF,TF,TF,TF,TF,TF,TF,TF,TF,TF,TF,TF,TF,TF,TF,TF,TF,TF,TF,TF,TF,TF,TF,TF,TF,TF,TF,TF,TF,TF,TF,TF,TF,TF,TF,TF,TF,TF,TF,TF,TF,TF,TF,TF,TF,TF,TF,TF,TF,TF,TF,TF,TF,TF,TF,TF,TF,TF,TF,TF,TF,TF,TF,TF,TF,TF,TF,TF,TF,TF,TF,TF,TF,TF,TF,TF	UBE4B,CASZ1,NTNG1,PRPF38B,WDR47,CELSR2,AMIGO1,SLC6A17,KCNA2,KCND3,HIPK1,SYT6,SLC22A15,GDAP2,WDR3,VPS13D,GJA8,KAZN,UBQLN4,FHAD1,CCT3,ARHGEF11,EFHD2,NOS1AP,PBX1,RXRG,MGST3,C1orf112,DNM3,GNB1,RABGAP1L,RALGPS2,FAM163A,LHX4,KIAA1614,ACTL8,CACNA1E,COLGALT2,RNF2,SWT1,IVNS1ABP,HMCN1,IGSF21,PAX7,GABRD,KCNT2,TMCO4,CSRP1,NAV1,LGR6,SYT2,CNTN2,CR2,KIF17,KCTD3,SPATA17,ALPL,RAP1GAP,RAB3GAP2,HSPG2,SUSD4,CNIH3,ENAH,TMEM63A,SNAP47,ZBTB40,EPHA8,ABCB10,GALNT2,PGBD5,TRIM67,TARBP1,GNG4,LYST,NID1,PLCH2,FMN2,RGS7,FH,DESI2,EFCAB2,KIF26B,SCCPDH,ZNF124,NCMAP,SRRM1,CLIC4,RUNX3,LDLRAP1,MAN1C1,TTC34,TRNP1,SLC9A1,AHDC1,FAM76A,PTAFR,MED18,OPRD1,PRDM16,LAPTM5,NKAIN1,PTP4A2,TXLNA,BSDC1,CSMD2,SMIM12,AGO3,GRIK3,CEP104,FHL3,POU3F1,RLF,COL9A2,C1orf210,ELOVL1,TESK2,FAAH,AJAP1,TRABD2B,SPATA6,FAF1,SCP2,GLIS1,LRRC42,SSBP3,DAB1,JUN,KCNAB2,CHD5,KANK4,PGM1,ROR1,CACHD1,DNAJC6,KLHL21,PDE4B,TCTEX1D1,CAMTA1,NEGR1,ST6GALNAC5,DDAH1,GTF2B,GBP4,LRRC8B,GPR157,FNBP1L,DNTTIP2,ARHGAP29,SLC44A3,PIK3CD,CLSTN1,AFF3,TBC1D8,SLC9A2,SH3RF3,FBLN7,TTL,CKAP2L,DPP10,SCTR,EPB41L5,TFCP2L1,PTPN18,TMEM163,LRP1B,GTDC1,ACVR2A,KIF5C,LYPD6B,FMNL2,SLC4A10,DPP4,FIGN,GRB14,CERS6,SPC25,LRP2,UBR3,RAPGEF4,SESTD1,KCNS3,ITGA4,MYO1B,TMEFF2,PLCL1,SPATS2L,BMPR2,SDC1,RAPH1,PUM2,NRP2,ZDBF2,HS1BP3,GDF7,PTH2R,IGFBP2,SGPP2,SERPINE2,IRS1,COL4A4,COL4A3,DNER,ARMC9,KLHL29,AGAP1,COL6A3,RAB17,LRRFIP1,ASB1,HDAC4,ATAD2B,HDLBP,DNMT3A,DTNB,HADHB,OTOF,DPYSL5,TRMT61B,GALNT14,BIRC6,TRAPPC12,HNRNPLL,TMEM178A,PRKCE,SOCS5,TTC7A,MSH6,NRXN1,GPR75-ASB3,C2orf73,B3GNT2,EHBP1,VPS54,SERTAD2,SLC1A4,PROKR1,ANTXR1,AAK1,GMCL1,TGFA,DYSF,CYP26B1,RAB11FIP5,HK2,CTNNA2,TRABD2A,TCF7L1,REEP1,MBOAT2,ASAP2,ADAM17,YWHAQ,CNGA3,LNP1,NFKBIZ,IRAK2,ATP2B2,BBX,C3orf52,BOC,VGLL4,TAMM41,ARHGAP31,COX17,SYN2,SEMA5B,PPARG,OSBPL11,CHCHD6,PLXNA1,MCM2,MGLL,PLXND1,PIK3R4,CDV3,TOPBP1,RAB6B,EPHB1,WNT7A,PLS1,SLC6A6,HPS3,MME,SLC33A1,GMPS,ZBBX,MECOM,TNIK,NLGN1,ACTL6A,FXR1,ATP11B,KLHL24,MAGEF1,MAP3K13,TRA2B,DGKG,LPP,TPRG1,GMNC,KCNH8,ATP13A3,XXYLT1,LRCH3,EOMES,CMC1,AZI2,ZCWPW2,RBMS3,TGFBR2,GADL1,CMTM8,CLASP2,STAC,TRANK1,GOLGA4,CTDSPL,SUMF1,ACAA1,SCN10A,VIPR1,SNRK,ZNF502,CDCP1,PRKAR2A,CCDC71,CACNA2D2,IQCF6,STAB1,CACNA2D3,ERC2,IL17RD,FLNB,C3orf67,PTPRG,CADPS,ATXN7,PRICKLE2,LRIG1,SUCLG2,EIF4E3,SHQ1,GXYLT2,PDZRN3,GBE1,EPHA3,EPHA6,CPOX,COL8A1,EMCN,NFKB1,MANBA,ZNF518B,ARHGEF38,NPNT,COL25A1,ELOVL6,CAMK2D,SEC24D,RAB28,BOD1L1,ELF2,CLGN,UCP1,RNF150,OTUD4,ZNF827,SLC10A7,SPOCK3,GALNTL6,CEP44,SPCS3,FAM184B,DCTD,ING2,STOX2,PRIMPOL,LETM1,FAT1,TRIML2,NELFA,KCNIP4,SEL1L3,RBPJ,FAM193A,HTT,LIMCH1,TMEM128,GABRB1,CORIN,CWH43,CYTL1,STK32B,WFS1,PPP2R2C,EPHA5,KIAA0232,CXCL2,MTHFD2L,G3BP2,CCNI,MRPL1,FRAS1,ABLIM2,SH3TC1,RASGEF1B,TMEM150C,WDFY3,GPR78,ARHGAP24,MAPK10,HMX1,HERC6,CCSER1,GRID2,PDLIM5,UNC5C,TSPAN5,EFNA5,FER,CTNND2,COMMD10,DTWD2,SLC6A19,LMNB1,MARCH3,TERT,MEGF10,FBN2,HINT1,JADE2,DDX46,PCBD2,SPOCK1,CTNNA1,SIL1,PAIP2,NRG2,TRIO,ARHGAP26,SLC6A3,PRELID2,STK32A,DPYSL3,ANKH,LPCAT1,IL17B,CDX1,IRGM,CCDC69,GRIA1,HAND1,EBF1,ADRA1B,CCNJL,MYO10,SLIT3,DOCK2,TLX3,FBXW11,SH3PXD2B,NEURL1B,ERGIC1,UNC5A,UIMC1,NSD1,GRK6,PDLIM7,COL23A1,ADAMTS2,RNF130,GFPT2,FLT4,MTMR12,PRLR,NADK2,GDNF,OSMR,PLCXD3,FBXO4,HCN1,ITGA2,RGS7BP,UBE2QL1,NLN,PIK3R1,ADCY2,COL4A3BP,SV2C,ARSB,DMGDH,SERINC5,RASGRF2,ACOT12,EDIL3,RASA1,SEMA5A,KIAA0825,PDSS2,FOXO3,CEP57L1,MICAL1,METTL24,CDK19,FYN,NT5DC1,RWDD1,HIVEP1,NKAIN2,HDDC2,RSPO3,LAMA2,L3MBTL3,SAMD3,MOXD1,STX7,AHI1,SIRT5,MAP7,MAP3K5,HEBP2,CD83,HIVEP2,AIG1,PLAGL1,STX11,SASH1,GINM1,PPP1R14C,CCDC170,ESR1,SYNE1,JARID2,CNKSR3,ZDHHC14,SNX9,SYNJ2,PARK2,GMDS,PACRG,ATXN1,PDE10A,PRR18,RPS6KA2,SMOC2,FAM120B,KIF13A,DEK,E2F3,KIAA0319,SERPINB1,GABBR1,ABCF1,SLC22A23,GRM4,SPDEF,C6orf106,PPARD,RAB44,PXDC1,MDGA1,KCNK5,LRFN2,C6orf201,C6orf132,TRERF1,TBCC,ZNF318,VEGFA,NFKBIE,RUNX2,RCAN2,TNFRSF21,CDYL,PTCHD4,PKHD1,TRAM2,LRRC1,FARS2,COL21A1,NRN1,LY86,RREB1,RIMS1,SSR1,KCNQ5,DSP,BMP6,BCKDHB,MRAP2,ANKRD6,BACH2,EPHA7,FBXL4,COX19,ZNHIT1,FIS1,COL26A1,FBXL13,SLC26A5,NAMPT,BCAP29,SLC26A4,LAMB1,IMMP2L,DOCK4,MET,THSD7A,CAPZA2,CADPS2,GRM8,MKLN1,PODXL,PLXNA4,LRGUK,DGKI,CREB3L2,TRIM24,CLEC2L,TBXAS1,DENND2A,BRAF,TMEM178B,TPK1,CNTNAP2,CUL1,SSPO,AGAP3,WDR86,PRKAG2,DPP6,LMBR1,MEOX2,PTPRN2,TWIST1,SP8,DNAH11,KLHL7,IGF2BP3,IQCE,NFE2L3,CBX3,JAZF1,WIPF3,CARD11,AQP1,SDK1,ELMO1,SUGCT,GLI3,ZMIZ2,ADCY1,FOXK1,RADIL,MMD2,COBL,TNRC18,EGFR,VOPP1,CYTH3,AUTS2,FZD9,BAZ1B,MLXIPL,RFC2,CLIP2,GTF2IRD1,COL28A1,GNAI1,HGF,CACNA2D1,ICA1,GRM3,ABCB4,ZNF804B,CASD1,SGCE,NPTX2,CYP3A4,ANKRD46,SNX31,RP1L1,DPYS,ZFPM2,GATA4,TRPS1,EXT1,TBC1D31,TMEM65,MTSS1,TRIB1,NDRG1,ST3GAL1,ZFAT,FAM135B,TRAPPC9,PTK2,RHPN1,ZC3H3,PUF60,FGF20,ZDHHC2,CLN8,MTMR7,PDGFRL,ARHGEF10,SH2D4A,KBTBD11,LPL,LZTS1,PIWIL2,SLC39A14,DOCK5,SCARA3,FZD3,CSMD1,KIF13B,DUSP4,PURG,NRG1,UNC5D,ZNF703,RAB11FIP1,EIF4EBP1,DDHD2,FGFR1,ADAM32,SFRP1,ANK1,SLC20A2,PRKDC,UBE2V2,RB1CC1,RGS20,TCEA1,LYPLA1,XKR4,PLAG1,CHCHD7,CHD7,NKAIN3,XKR5,CSPP1,PREX2,PRDM14,GDAP1,ZNF704,PAG1,CNGB3,CNBD1,RIPK2,TMEM64,PLEKHF2,GDF6,CPQ,POP1,NIPAL2,STK3,TDRD7,TMOD1,GABBR2,NR4A3,INVS,DMRT2,EPB41L4B,PTPN3,ZNF618,COL27A1,PAPPA,ASTN2,BRINP1,CDK5RAP2,FBXW2,PHF19,LHX6,STRBP,DENND1A,LHX2,NR5A1,OLFML2A,PBX3,ZBTB34,SH2D3C,NUP188,MPDZ,PRRX2,FNBP1,NCS1,ABL1,RAPGEF1,NTNG2,ADAMTSL2,DBH,VAV2,WDR5,COL5A1,FCN1,OLFM1,KCNT1,ABCA2,GRIN1,PNPLA7,EHMT1,CACNA1B,NFIB,BNC2,SH3GL2,ADAMTSL1,MLLT3,TUSC1,MOB3B,ACO1,DDX58,TMEM215,RFX3,TMEM8B,RECK,RNF38,IGFBPL1,GLIS3,KANK1,UHRF2,GLDC,PIP5K1B,TMEM2,RORB,GNA14,NTRK2,DAPK1,NXNL2,ROR2,PAX2,PDZD7,LBX1,LDB1,INA,PCGF6,SH3PXD2A,SORCS3,SORCS1,CELF2,SHOC2,TCF7L2,AFAP1L2,ATRNL1,SLC18A2,UPF2,RGS10,INPP5F,MCMBP,FGFR2,CAMK1D,CPXM2,CTBP2,EDRF1,ADAM12,DOCK1,CCDC3,EBF3,TCERG1L,SEPHS1,LRRC27,FAM171A1,ITGA8,PTER,NEBL,MLLT10,PIP4K2A,C10orf67,ARHGAP21,PRTFDC1,GPR158,MYO3A,ZNF438,KIF5B,PARD3,CCNY,RASGEF1A,MARCH8,MAPK8,OGDHL,SGMS1,PRKG1,BICC1,PHYHIPL,ANK3,RHOBTB1,ARID5B,COL13A1,H2AFY2,SLC29A3,CDH23,SPOCK2,CAMK2G,VCL,ITIH5,ZMIZ1,ZCCHC24,GATA3,CCSER2,GRID1,BMPR1A,PTEN,LARP4B,SLC35G1,TLL2,LCOR,PI4K2A,ARHGAP42,YAP1,BIRC2,DYNC2H1,ACAT1,ARHGAP20,BTG4,ALG9,DIXDC1,ZBTB16,CADM1,DSCAML1,GRIK4,TBCEL,UBASH3B,CLMP,GRAMD1B,SCN3B,PARVA,PKNOX2,TMEM45B,PRDM10,ST14,ADAMTS15,OPCML,IGSF9B,ACAD8,GLB1L3,PDE3B,CYP2R1,OTOG,PTPN5,MRPL23,NELL1,LUZP2,KCNQ1,OSBPL5,RCN1,PRRG4,ZNF195,LMO2,LDLRAD3,CD82,TSPAN18,PRDM11,PTPRJ,RTN4RL2,SYT7,AHNAK,STX5,ATG2A,TRIM3,FRMD8,DEAF1,TSGA10IP,PC,DCHS1,SYT12,LRP5,ZNF215,CTTN,NLRP14,ARAP1,ATG16L2,FCHSD2,SYT9,ARRB1,DGAT2,UVRAG,CAPN5,MYO7A,TENM4,RIC3,PRCP,DLG2,CCDC83,AMOTL1,ANO4,C12orf42,HSP90B1,CHST11,NUAK1,BTBD11,YBX3,UNG,CUX2,IQCD,TBX3,MED13L,NOS1,KSR2,TAOK3,SUDS3,SRRM4,PRKAB1,RAB35,PLA2G1B,SPPL3,CAMKK2,KDM2B,CLIP1,ABCB9,RILPL2,NCOR2,BRI3BP,AACS,TMEM132C,TMEM132D,RIMBP2,EP400,ANKLE2,GRIN2B,ERC1,IQSEC3,CACNA1C,SSPN,TM7SF3,TMTC1,TULP3,TEAD4,TSPAN9,PRMT8,CNTN1,PDZRN4,CCND2,TMEM117,NELL2,ARID2,WNT1,TUBA1C,KCNA1,ASIC1,SMARCD1,KRT8,SPRYD3,PDE1B,B4GALNT3,LRP1,CD9,PLEKHG6,SRGAP1,LEMD3,MDM1,RAP1B,CPM,LGR5,ZFC3H1,TRHDE,TMTC2,KITLG,POC1B,PLXNC1,CCDC38,ANKS1B,CLYBL,TMTC4,NALCN,FGF14,EFNB2,FAM155A,IRS2,COL4A1,COL4A2,RAB20,ANKRD10,SOX1,TUBGCP3,ATP11A,LAMP1,TMCO3,GJA3,ZDHHC20,ATP8A2,GSX1,MTUS2,KATNAL1,NBEA,DCLK1,SMAD9,LHFP,FOXO1,EPSTI1,SPERT,NEK5,PCDH9,KLHL1,DACH1,FBXL3,GPC5,ABCC4,DNAJC3,HS6ST3,RAP2A,FARP1,EML1,WDR25,DYNC1H1,KIF26A,BRF1,ARHGEF40,SALL2,NOVA1,PRKD1,NPAS3,LRFN5,PYGL,PSMC6,FERMT2,SAMD4A,GCH1,PELI2,NAA30,DAAM1,PRKCH,PLEKHG3,SPTB,ACTN1,DCAF5,PLEKHD1,RGS6,SYNDIG1L,FOS,GPATCH2L,VIPAS39,ADCK1,NRXN3,SEL1L,FOXN3,TTC7B,CCDC88C,FBLN5,SLC24A4,RIN3,ITPK1,UNC79,SYNE3,VRK1,BCL11B,MEF2A,ADAMTS17,LRRK1,CHSY1,PCSK6,MKRN3,GABRB3,GABRG3,OCA2,FAM189A1,TJP1,RYR3,MGA,PLA2G4D,TTBK2,UBR1,CASC4,DUT,FBN1,ARPP19,WDR72,PYGO1,ALDH1A2,FAM81A,RORA,TLN2,MTFMT,DENND4A,SMAD6,PIAS1,ITGA11,CORO2B,SPESP1,TLE3,UACA,PKM,IDH3A,ARNT2,AGBL1,NTRK3,AEN,ACAN,ANPEP,ZNF710,SLCO3A1,ST8SIA2,ARRDC4,IGF1R,TTC23,C1QTNF8,CACNA1H,SNX29,C16orf45,MYH11,ABCC1,XYLT1,SYT17,TMC5,DNAH3,TRAF7,POLR3E,HS3ST2,SCNN1B,PRKCB,CCNF,AQP8,HS3ST4,PDPK1,GSG1L,SBK1,LINC00514,ZNF771,SRCAP,BCL7C,SLX4,TRAP1,CREBBP,ADCY9,DNAJA3,ITFG1,PHKB,ABCC12,NKD1,IRX3,NUDT21,SLC12A3,CETP,CNGB1,GINS3,CDH8,CDH11,CDH5,TK2,CMTM4,CDH16,CTCF,NUTF2,SLC12A4,BCAR1,WWOX,CDYL2,MSLN,GAN,CMIP,COTL1,KIAA0513,GSE1,JPH3,KLHDC4,SLC7A5,ZNF469,PIEZO1,CBFA2T3,ANKRD11,SHISA6,DNAH9,PITPNA,SLC43A2,MYO15A,RTN4RL1,MFAP4,SMG6,TMEM11,DOC2B,NOS2,KIAA0100,PHF12,RAP1GAP2,RHOT1,RHBDL3,MYO1D,CCT6B,TRPV3,GGNBP2,HNF1B,ERBB2,NR1D1,RAPGEFL1,ATP2A3,IGFBP4,TNS4,STAT5A,PYY,MAP3K14,WNT9B,SMTNL2,PLD2,FAM117A,KAT7,ITGA3,MYCBPAP,KIF1C,CA10,TRIM25,MSI2,CUEDC1,YPEL2,WSCD1,PPM1D,MED13,ACE,ICAM2,RGS9,PITPNM3,CEP112,CACNG5,HELZ,ARSG,GPRC5C,FADS6,SLC16A5,KIAA0195,MYO15B,ITGB4,PRPSAP1,MFSD11,SEPT9,ATP1B2,ENGASE,BAIAP2,NPLOC4,ASPSCR1,CSNK1D,METRNL,MFSD6L,PIK3R5,NTN1,STX8,USP43,GAS7,APCDD1,PIEZO2,GNAL,IMPA2,TUBB6,CEP192,MIB1,OSBPL1A,ZNF521,CDH2,DSC3,EMILIN2,DTNA,FHOD3,TGIF1,CELF4,RIT2,PSTPIP2,C18orf25,RNF165,LOXHD1,SKOR2,DYM,MYO5B,CXXC1,DCC,TCF4,NEDD4L,ALPK2,PHLPP1,BCL2,L3MBTL4,DOK6,LAMA1,FBXO15,CNDP1,TSHZ1,ZNF516,ZNF236,PTPRM,RAB12,RAB31,VAPA,KEAP1,CARM1,RFX1,DAZAP1,APC2,BRD4,CYP4F22,EPS15L1,PGPEP1,CRTC1,MAU2,GMIP,ZNF101,MOB3A,LINGO3,TMPRSS9,TLE2,TSHZ3,CHST8,ZNF302,FFAR2,ZNF527,ZFR2,SIPA1L3,SAMD4B,C2CD4C,ATP1A3,POU2F2,CIC,SMG9,MARK4,DACT3,MEIS3,UHRF1,TRPM4,PRR12,RRAS,IL4I1,MYH14,IGLON5,CACNG7,PPP1R12C,LONP1,MISP,AZU1,JAG1,ISM1,TASP1,MACROD2,RRBP1,SLC24A3,RIN2,STK35,PAX1,SYNDIG1,CST7,ACSS1,TMC2,EBF4,CPXM1,TTLL9,POFUT1,LZTS3,BPIFA3,TRPC4AP,DLGAP4,RBL1,CTNNBL1,ADAM33,TTI1,RPRD1B,RBCK1,TOP1,PTPRT,SGK2,TOX2,JPH2,RBPJL,TBC1D20,SLC12A5,CDH22,CSNK2A1,PREX1,PTGIS,SLC23A2,BCAS4,KCNG1,NFATC2,CDS2,PFDN4,CASS4,BMP7,VAPB,APCDD1L,ZNF831,PHACTR3,CDH4,SS18L1,LAMA5,FERMT1,ARFGAP1,COL20A1,CHRNA4,ZBTB46,UCKL1,TMX4,PLCB1,NRIP1,USP25,BACH1,TIAM1,SYNJ1,PAXBP1,KCNE1,RUNX1,SIM2,HLCS,DYRK1A,HMGN1,DSCAM,TMPRSS2,RIPK4,C2CD2,UMODL1,SLC37A1,PDE9A,SIK1,TRAPPC10,AIRE,TSPEAR,FAM207A,COL18A1,YBEY,TBX1,TXNRD2,ARVCF,ZDHHC8,RTN4R,BCR,KIAA1671,SEZ6L,KREMEN1,EMID1,SLC5A1,SYN3,LARGE,APOL3,IL2RB,RAC2,CARD10,PLA2G6,TMEM184B,NPTXR,PDGFB,FAM83F,TNRC6B,RANGAP1,PACSIN2,SCUBE1,PARVB,PHF21B,ATXN10,PPARA,CDPF1,TRMU,CELSR1,TUBGCP6
query_1	True	1.29772e-05	9556	3044	1608	0.528252	0.168271	TF:M11022	TF	Factor: IRX2a; motif: ACRYGNNNNACRYGT	19940	6302	TF:M00000	TF,TF,TF,TF,TF,TF,TF,TF,TF,TF,TF,TF,TF,TF,TF,TF,TF,TF,TF,TF,TF,TF,TF,TF,TF,TF,TF,TF,TF,TF,TF,TF,TF,TF,TF,TF,TF,TF,TF,TF,TF,TF,TF,TF,TF,TF,TF,TF,TF,TF,TF,TF,TF,TF,TF,TF,TF,TF,TF,TF,TF,TF,TF,TF,TF,TF,TF,TF,TF,TF,TF,TF,TF,TF,TF,TF,TF,TF,TF,TF,TF,TF,TF,TF,TF,TF,TF,TF,TF,TF,TF,TF,TF,TF,TF,TF,TF,TF,TF,TF,TF,TF,TF,TF,TF,TF,TF,TF,TF,TF,TF,TF,TF,TF,TF,TF,TF,TF,TF,TF,TF,TF,TF,TF,TF,TF,TF,TF,TF,TF,TF,TF,TF,TF,TF,TF,TF,TF,TF,TF,TF,TF,TF,TF,TF,TF,TF,TF,TF,TF,TF,TF,TF,TF,TF,TF,TF,TF,TF,TF,TF,TF,TF,TF,TF,TF,TF,TF,TF,TF,TF,TF,TF,TF,TF,TF,TF,TF,TF,TF,TF,TF,TF,TF,TF,TF,TF,TF,TF,TF,TF,TF,TF,TF,TF,TF,TF,TF,TF,TF,TF,TF,TF,TF,TF,TF,TF,TF,TF,TF,TF,TF,TF,TF,TF,TF,TF,TF,TF,TF,TF,TF,TF,TF,TF,TF,TF,TF,TF,TF,TF,TF,TF,TF,TF,TF,TF,TF,TF,TF,TF,TF,TF,TF,TF,TF,TF,TF,TF,TF,TF,TF,TF,TF,TF,TF,TF,TF,TF,TF,TF,TF,TF,TF,TF,TF,TF,TF,TF,TF,TF,TF,TF,TF,TF,TF,TF,TF,TF,TF,TF,TF,TF,TF,TF,TF,TF,TF,TF,TF,TF,TF,TF,TF,TF,TF,TF,TF,TF,TF,TF,TF,TF,TF,TF,TF,TF,TF,TF,TF,TF,TF,TF,TF,TF,TF,TF,TF,TF,TF,TF,TF,TF,TF,TF,TF,TF,TF,TF,TF,TF,TF,TF,TF,TF,TF,TF,TF,TF,TF,TF,TF,TF,TF,TF,TF,TF,TF,TF,TF,TF,TF,TF,TF,TF,TF,TF,TF,TF,TF,TF,TF,TF,TF,TF,TF,TF,TF,TF,TF,TF,TF,TF,TF,TF,TF,TF,TF,TF,TF,TF,TF,TF,TF,TF,TF,TF,TF,TF,TF,TF,TF,TF,TF,TF,TF,TF,TF,TF,TF,TF,TF,TF,TF,TF,TF,TF,TF,TF,TF,TF,TF,TF,TF,TF,TF,TF,TF,TF,TF,TF,TF,TF,TF,TF,TF,TF,TF,TF,TF,TF,TF,TF,TF,TF,TF,TF,TF,TF,TF,TF,TF,TF,TF,TF,TF,TF,TF,TF,TF,TF,TF,TF,TF,TF,TF,TF,TF,TF,TF,TF,TF,TF,TF,TF,TF,TF,TF,TF,TF,TF,TF,TF,TF,TF,TF,TF,TF,TF,TF,TF,TF,TF,TF,TF,TF,TF,TF,TF,TF,TF,TF,TF,TF,TF,TF,TF,TF,TF,TF,TF,TF,TF,TF,TF,TF,TF,TF,TF,TF,TF,TF,TF,TF,TF,TF,TF,TF,TF,TF,TF,TF,TF,TF,TF,TF,TF,TF,TF,TF,TF,TF,TF,TF,TF,TF,TF,TF,TF,TF,TF,TF,TF,TF,TF,TF,TF,TF,TF,TF,TF,TF,TF,TF,TF,TF,TF,TF,TF,TF,TF,TF,TF,TF,TF,TF,TF,TF,TF,TF,TF,TF,TF,TF,TF,TF,TF,TF,TF,TF,TF,TF,TF,TF,TF,TF,TF,TF,TF,TF,TF,TF,TF,TF,TF,TF,TF,TF,TF,TF,TF,TF,TF,TF,TF,TF,TF,TF,TF,TF,TF,TF,TF,TF,TF,TF,TF,TF,TF,TF,TF,TF,TF,TF,TF,TF,TF,TF,TF,TF,TF,TF,TF,TF,TF,TF,TF,TF,TF,TF,TF,TF,TF,TF,TF,TF,TF,TF,TF,TF,TF,TF,TF,TF,TF,TF,TF,TF,TF,TF,TF,TF,TF,TF,TF,TF,TF,TF,TF,TF,TF,TF,TF,TF,TF,TF,TF,TF,TF,TF,TF,TF,TF,TF,TF,TF,TF,TF,TF,TF,TF,TF,TF,TF,TF,TF,TF,TF,TF,TF,TF,TF,TF,TF,TF,TF,TF,TF,TF,TF,TF,TF,TF,TF,TF,TF,TF,TF,TF,TF,TF,TF,TF,TF,TF,TF,TF,TF,TF,TF,TF,TF,TF,TF,TF,TF,TF,TF,TF,TF,TF,TF,TF,TF,TF,TF,TF,TF,TF,TF,TF,TF,TF,TF,TF,TF,TF,TF,TF,TF,TF,TF,TF,TF,TF,TF,TF,TF,TF,TF,TF,TF,TF,TF,TF,TF,TF,TF,TF,TF,TF,TF,TF,TF,TF,TF,TF,TF,TF,TF,TF,TF,TF,TF,TF,TF,TF,TF,TF,TF,TF,TF,TF,TF,TF,TF,TF,TF,TF,TF,TF,TF,TF,TF,TF,TF,TF,TF,TF,TF,TF,TF,TF,TF,TF,TF,TF,TF,TF,TF,TF,TF,TF,TF,TF,TF,TF,TF,TF,TF,TF,TF,TF,TF,TF,TF,TF,TF,TF,TF,TF,TF,TF,TF,TF,TF,TF,TF,TF,TF,TF,TF,TF,TF,TF,TF,TF,TF,TF,TF,TF,TF,TF,TF,TF,TF,TF,TF,TF,TF,TF,TF,TF,TF,TF,TF,TF,TF,TF,TF,TF,TF,TF,TF,TF,TF,TF,TF,TF,TF,TF,TF,TF,TF,TF,TF,TF,TF,TF,TF,TF,TF,TF,TF,TF,TF,TF,TF,TF,TF,TF,TF,TF,TF,TF,TF,TF,TF,TF,TF,TF,TF,TF,TF,TF,TF,TF,TF,TF,TF,TF,TF,TF,TF,TF,TF,TF,TF,TF,TF,TF,TF,TF,TF,TF,TF,TF,TF,TF,TF,TF,TF,TF,TF,TF,TF,TF,TF,TF,TF,TF,TF,TF,TF,TF,TF,TF,TF,TF,TF,TF,TF,TF,TF,TF,TF,TF,TF,TF,TF,TF,TF,TF,TF,TF,TF,TF,TF,TF,TF,TF,TF,TF,TF,TF,TF,TF,TF,TF,TF,TF,TF,TF,TF,TF,TF,TF,TF,TF,TF,TF,TF,TF,TF,TF,TF,TF,TF,TF,TF,TF,TF,TF,TF,TF,TF,TF,TF,TF,TF,TF,TF,TF,TF,TF,TF,TF,TF,TF,TF,TF,TF,TF,TF,TF,TF,TF,TF,TF,TF,TF,TF,TF,TF,TF,TF,TF,TF,TF,TF,TF,TF,TF,TF,TF,TF,TF,TF,TF,TF,TF,TF,TF,TF,TF,TF,TF,TF,TF,TF,TF,TF,TF,TF,TF,TF,TF,TF,TF,TF,TF,TF,TF,TF,TF,TF,TF,TF,TF,TF,TF,TF,TF,TF,TF,TF,TF,TF,TF,TF,TF,TF,TF,TF,TF,TF,TF,TF,TF,TF,TF,TF,TF,TF,TF,TF,TF,TF,TF,TF,TF,TF,TF,TF,TF,TF,TF,TF,TF,TF,TF,TF,TF,TF,TF,TF,TF,TF,TF,TF,TF,TF,TF,TF,TF,TF,TF,TF,TF,TF,TF,TF,TF,TF,TF,TF,TF,TF,TF,TF,TF,TF,TF,TF,TF,TF,TF,TF,TF,TF,TF,TF,TF,TF,TF,TF,TF,TF,TF,TF,TF,TF,TF,TF,TF,TF,TF,TF,TF,TF,TF,TF,TF,TF,TF,TF,TF,TF,TF,TF,TF,TF,TF,TF,TF,TF,TF,TF,TF,TF,TF,TF,TF,TF,TF,TF,TF,TF,TF,TF,TF,TF,TF,TF,TF,TF,TF,TF,TF,TF,TF,TF,TF,TF,TF,TF,TF,TF,TF,TF,TF,TF,TF,TF,TF,TF,TF,TF,TF,TF,TF,TF,TF,TF,TF,TF,TF,TF,TF,TF,TF,TF,TF,TF,TF,TF,TF,TF,TF,TF,TF,TF,TF,TF,TF,TF,TF,TF,TF,TF,TF,TF,TF,TF,TF,TF,TF,TF,TF,TF,TF,TF,TF,TF,TF,TF,TF,TF,TF,TF,TF,TF,TF,TF,TF,TF,TF,TF,TF,TF,TF,TF,TF,TF,TF,TF,TF,TF,TF,TF,TF,TF,TF,TF,TF,TF,TF,TF,TF,TF,TF,TF,TF,TF,TF,TF,TF,TF,TF,TF,TF,TF,TF,TF,TF,TF,TF,TF,TF,TF,TF,TF,TF,TF,TF,TF,TF,TF,TF,TF,TF,TF,TF,TF,TF,TF,TF,TF,TF,TF,TF,TF,TF,TF,TF,TF,TF,TF,TF,TF,TF,TF,TF,TF,TF,TF,TF,TF,TF,TF,TF,TF,TF,TF,TF,TF,TF,TF,TF,TF,TF,TF,TF,TF,TF,TF,TF,TF,TF,TF,TF,TF,TF,TF,TF,TF,TF,TF,TF,TF,TF,TF,TF,TF,TF,TF,TF,TF,TF,TF,TF,TF,TF,TF,TF,TF,TF,TF,TF,TF,TF,TF,TF,TF,TF,TF,TF,TF,TF,TF,TF,TF,TF,TF,TF,TF,TF,TF,TF,TF,TF,TF,TF,TF,TF,TF,TF,TF,TF,TF,TF,TF,TF,TF,TF,TF,TF,TF,TF,TF,TF,TF,TF,TF,TF,TF,TF,TF,TF,TF,TF,TF,TF,TF,TF,TF,TF,TF,TF,TF,TF,TF,TF,TF,TF,TF,TF,TF,TF,TF,TF,TF,TF,TF,TF,TF,TF,TF,TF,TF,TF,TF,TF,TF,TF,TF,TF,TF,TF,TF,TF,TF,TF,TF,TF,TF,TF,TF,TF,TF,TF,TF,TF,TF,TF,TF,TF,TF,TF,TF,TF,TF,TF,TF,TF,TF,TF,TF,TF,TF,TF,TF,TF,TF,TF,TF,TF,TF,TF,TF,TF,TF,TF,TF,TF,TF,TF,TF,TF,TF,TF,TF,TF,TF,TF,TF,TF,TF	UBE4B,CASZ1,PRPF38B,WDR47,CELSR2,SLC6A17,KCNC4,HIPK1,SYT6,MFN2,TNFRSF1B,VPS13D,GJA8,KAZN,PKLR,UBQLN4,FHAD1,CCT3,RHBG,ARHGEF11,EFHD2,CELA2B,NOS1AP,DDR2,MGST3,RCSD1,NADK,DNM3,GNB1,RABGAP1L,RALGPS2,ARHGEF10L,AXDND1,FAM163A,LHX4,KIAA1614,COLGALT2,C1orf21,EDEM3,RNF2,IVNS1ABP,HMCN1,IGSF21,UCHL5,TROVE2,GABRD,KCNT2,PRKCZ,TMEM9,TMCO4,TNNT2,CSRP1,LGR6,SYT2,PLEKHA6,CTSE,CR2,PLXNA2,KIF17,VASH2,PROX1,KCTD3,SPATA17,ALPL,RAP1GAP,RAB3GAP2,HSPG2,CNIH3,ENAH,ZNF678,SNAP47,ZBTB40,EPHA8,ABCB10,GALNT2,PGBD5,NTPCR,SLC35F3,TARBP1,GNG4,LYST,NID1,MTR,FMN2,GREM2,RGS7,DESI2,EFCAB2,KIF26B,SMYD3,CNST,SCCPDH,SRRM1,CLIC4,LDLRAP1,MAN1C1,PIGV,TTC34,TRNP1,AHDC1,FAM76A,OPRD1,PRDM16,NKAIN1,PTP4A2,TXLNA,CSMD2,MEGF6,SMIM12,AGO3,GRIK3,CEP104,POU3F1,PPIE,HIVEP3,RNF220,TESK2,FAAH,AJAP1,TRABD2B,AGBL4,FAF1,RAB3B,SCP2,SSBP3,DAB1,CHD5,TM2D1,KANK4,PGM1,ROR1,CACHD1,JAK1,KLHL21,PDE4B,TCTEX1D1,IL12RB2,DEPDC1,PTGER3,CAMTA1,NEGR1,ST6GALNAC3,ST6GALNAC5,PARK7,PRKACB,DDAH1,ZNHIT6,GTF2B,LRRC8B,GPR157,H6PD,FNBP1L,DNTTIP2,ARHGAP29,SLC44A3,ALG14,PIK3CD,CLSTN1,TBC1D8,SLC9A2,SH3RF3,ACOXL,FBLN7,TTL,CKAP2L,E2F6,MARCO,PTPN4,EPB41L5,TFCP2L1,CNTNAP5,UGGT1,PTPN18,TMEM163,THSD7B,GTDC1,ACVR2A,LYPD6B,FMNL2,ACVR1C,DPP4,FIGN,GRB14,FAM49A,CERS6,LRP2,UBR3,METAP1D,RAPGEF4,OLA1,RAD51AP2,HNRNPA3,SESTD1,ITGA4,MYO1B,OSR1,HECW2,SPATS2L,TMEM237,ALS2,BMPR2,SDC1,RAPH1,PUM2,ZDBF2,HS1BP3,GDF7,MAP2,UNC80,ERBB4,SPAG16,PNKD,PAX3,CCDC140,SGPP2,AP1S3,WDFY1,SERPINE2,COL4A4,COL4A3,SPHKAP,PID1,TRIP12,DIS3L2,INPP5D,KLHL29,AGAP1,LRRFIP1,RAMP1,HDAC4,HDLBP,DNAJC27,DTNB,OTOF,DPYSL5,SUPT7L,PLB1,TRMT61B,GALNT14,YIPF4,BIRC6,FEZ2,QPCT,HNRNPLL,TMEM178A,SLC8A1,THADA,PRKCE,SOCS5,MSH6,GPR75-ASB3,ACYP2,SPTBN1,PNPT1,TMEM17,EHBP1,VPS54,LGALSL,SERTAD2,SLC1A4,PROKR1,ANTXR1,AAK1,TGFA,ADD2,DYSF,CYP26B1,RAB11FIP5,HK2,TACR1,EVA1A,CTNNA2,TCF7L1,USP39,REEP1,MBOAT2,ASAP2,TAF1B,LNP1,IRAK2,ATP2B2,SLC6A11,C3orf52,BOC,GAP43,LSAMP,VGLL4,COX17,MAATS1,SYN2,HSPBAP1,SEMA5B,PPARG,MYLK,CHCHD6,MCM2,MGLL,KBTBD12,EFCC1,PLXND1,PIK3R4,ATP2C1,TOPBP1,RAB6B,PCCB,NME9,MRPS22,WNT7A,CLSTN2,PCOLCE2,AGTR1,FGD5,HPS3,CP,COMMD2,SH3BP5,MME,SLC33A1,IQCJ-SCHIP1,MECOM,TNIK,PLD1,GHSR,SPATA16,NLGN1,NAALADL2,TBL1XR1,FXR1,ATP11B,LAMP3,MCF2L2,MAGEF1,TRA2B,TPRG1,GMNC,CPN2,XXYLT1,CNTN4,THRB,CMC1,AZI2,ZCWPW2,TGFBR2,GADL1,OSBPL10,CMTM8,CMTM7,CLASP2,STAC,MLH1,GOLGA4,CTDSPL,SUMF1,DLEC1,OXSR1,MYRIP,VIPR1,POMGNT2,SNRK,ANO10,ZNF502,KIF15,CDCP1,PRKAR2A,CCDC71,CACNA2D2,IQCF6,POC1A,STAB1,ERC2,IL17RD,C3orf67,FHIT,PTPRG,CADPS,ATXN7,PRICKLE2,MAGI1,LRIG1,SUCLG2,FRMD4B,EIF4E3,SHQ1,GXYLT2,PDZRN3,GBE1,CADM2,EPHA3,EPHA6,CRYBG3,SLC39A8,NFKB1,UBE2D3,SLC9B1,TACR3,ZNF518B,NPNT,LEF1,ETNPPL,COL25A1,CAMK2D,ARSJ,NDST3,SEC24D,PRDM5,NDNF,PCDH10,RAB28,ELF2,MAML3,CLGN,RNF150,OTUD4,EDNRA,ARHGAP10,FHDC1,TRIM2,DCHS2,ETFDH,TLL1,SPOCK3,GALNTL6,CEP44,SPCS3,FAM184B,NEIL3,DCTD,WWC2,ING2,STOX2,PRIMPOL,LETM1,SNX25,F11,FAT1,TRIML2,NELFA,SLIT2,POLN,PI4K2B,SLC34A2,SEL1L3,RNF4,RBPJ,FAM193A,RELL1,FAM114A1,APBB2,LIMCH1,TMEM33,TMEM128,GABRG1,GABRA2,GABRA4,GABRB1,CORIN,CWH43,STK32B,FIP1L1,KIT,C4orf50,JAKMIP1,WFS1,PPP2R2C,KIAA0232,PCGF3,SORCS2,ADAMTS3,G3BP2,MRPL1,ABLIM2,WDFY3,GPR78,PKD2,ABCG2,CCSER1,GRID2,C5orf30,MARCH6,FBXL17,FER,PJA2,SLC12A7,MCC,LMNB1,MARCH3,TERT,HINT1,LYRM7,FSTL4,JADE2,CAMLG,SPOCK1,KLHL3,CTNNA1,SIL1,PCDHB4,PCDHB5,TRIO,ARHGAP26,KCTD16,SLC6A3,PRELID2,DPYSL3,ANKH,LPCAT1,PPARGC1B,CDX1,DCTN4,FAT2,GRIA1,EBF1,ADRA1B,CCNJL,MYO10,WWC1,SLIT3,DOCK2,TLX3,FBXW11,SH3PXD2B,NEURL1B,DRD1,CPLX2,RNF44,UNC5A,UIMC1,NSD1,GRK6,COL23A1,ADAMTS2,RNF130,GFPT2,FLT4,MTMR12,NPR3,ADAMTS12,RAI14,NADK2,NIPBL,GDNF,OSMR,PLCXD3,FBXO4,HCN1,ITGA1,MED10,RGS7BP,NLN,PIK3R1,ZNF366,COL4A3BP,ANKDD1B,SV2C,IQGAP2,DMGDH,SERINC5,RASGRF2,XRCC4,EDIL3,RASA1,SEMA5A,FAM174A,GRIK2,PDSS2,FOXO3,SESN1,MICAL1,METTL24,CDK19,SMIM13,RWDD1,HIVEP1,HDDC2,PTPRK,L3MBTL3,SLC2A12,SGK1,ALDH8A1,AHI1,MAP3K5,CCDC28A,CD83,HIVEP2,PHACTR2,PLAGL1,STX11,UTRN,SASH1,MTHFD1L,ESR1,JARID2,ARID1B,ZDHHC14,SNX9,SYNJ2,PNLDC1,IGF2R,PARK2,GMDS,PACRG,PDE10A,PRR18,RPS6KA2,SMOC2,FAM120B,CAP2,DEK,E2F3,DCDC2,ALDH5A1,OR14J1,GABBR1,SLC22A23,GRM4,C6orf106,PXDC1,MDGA1,KCNK5,LRFN2,C6orf201,C6orf132,TRERF1,TBCC,PTK7,ZNF318,VEGFA,RUNX2,CLIC5,RCAN2,TNFRSF21,CDYL,PTCHD4,TINAG,FARS2,BMP5,NRN1,EYS,COL19A1,RREB1,RIMS1,SSR1,KCNQ5,DSP,COL12A1,SNRNP48,BMP6,ANKRD6,BACH2,EPHA7,FBXL4,COX19,AGFG2,FIS1,CUX1,FBXL13,RELN,RINT1,ATXN7L1,NAMPT,COG5,BCAP29,SLC26A4,IMMP2L,DOCK4,TMEM168,FOXP2,MET,THSD7A,CAPZA2,ST7,CTTNBP2,KCND2,CADPS2,GRM8,UBE2H,MKLN1,PODXL,PLXNA4,EXOC4,DGKI,CREB3L2,ZC3HAV1,CLEC2L,DENND2A,BRAF,TMEM178B,DGKB,EPHB6,TPK1,CUL1,SSPO,AGAP3,WDR86,PRKAG2,DPP6,LMBR1,PTPRN2,ELFN1,TWIST1,SP8,DNAH11,RAPGEF5,STEAP1B,KLHL7,GPNMB,IGF2BP3,TRA2A,DFNA5,IQCE,CBX3,JAZF1,WIPF3,ADCYAP1R1,PDE1C,SDK1,ELMO1,SFRP4,SUGCT,HECW1,ZMIZ2,ADCY1,TNS3,HUS1,FOXK1,RADIL,MMD2,COBL,TNRC18,EGFR,VOPP1,CYTH3,PRKAR1B,AUTS2,CALN1,FZD9,LAT2,CLIP2,GTF2IRD1,MAGI2,PCLO,ICA1,SEMA3A,NXPH1,ABCB4,ADAM22,CDK6,SGCE,NPTX2,ANKRD46,RP1L1,DPYS,ZFPM2,TRPS1,UTP23,EXT1,COL14A1,TBC1D31,TMEM65,MTSS1,TRIB1,FAM49B,LRRC6,TG,WISP1,NDRG1,ZFAT,FAM135B,KCNK9,TRAPPC9,TOP1MT,RHPN1,ZC3H3,PUF60,ZDHHC2,MTMR7,ARHGEF10,SH2D4A,KBTBD11,ATP6V1B2,PHYHIP,PIWIL2,DOCK5,FZD3,CSMD1,HMBOX1,KIF13B,PURG,NRG1,ZNF703,RAB11FIP1,BAG4,DDHD2,SFRP1,ANK1,SLC20A2,HOOK3,SPIDR,PRKDC,UBE2V2,SNTG1,ST18,RB1CC1,RGS20,TCEA1,XKR4,ERICH1,CHD7,XKR5,PREX2,JPH1,ZFHX4,MRPS28,ZNF704,PAG1,RALYL,TMEM64,PLEKHF2,GDF6,SDC2,TDRD7,GABBR2,ALG2,NR4A3,DMRT2,SMC2,ABCA1,KLF4,EPB41L4B,PTPN3,C9orf43,ZNF618,COL27A1,PAPPA,BRINP1,FBXW2,PHF19,TTLL11,LHX6,OR1J2,STRBP,DENND1A,LHX2,PBX3,SH2D3C,NUP188,MPDZ,PRRX2,FNBP1,GPR107,NCS1,FUBP3,PRDM12,ABL1,FAM78A,RAPGEF1,MED27,NTNG2,RALGDS,DBH,VAV2,WDR5,COL5A1,OLFM1,KCNT1,QSOX2,EDF1,ABCA2,GRIN1,PNPLA7,CACNA1B,NFIB,CCDC171,BNC2,CNTLN,SH3GL2,MLLT3,ELAVL2,TUSC1,ACO1,TMEM215,NFX1,HRCT1,GLIPR2,CLTA,RNF38,PAX5,IGFBPL1,GLIS3,SLC1A1,SPATA6L,RCL1,UHRF2,KDM4C,PIP5K1B,PCSK5,PRUNE2,FOXB2,RASEF,NTRK2,DMRT1,DAPK1,SHC3,FANCC,PAX2,PDZD7,HPS6,LDB1,INA,PCGF6,SH3PXD2A,GSTO2,SORCS3,SORCS1,CELF2,AFAP1L2,ATRNL1,RGS10,MCMBP,FGFR2,TACC2,CAMK1D,OAT,ADAM12,DOCK1,EBF3,TCERG1L,SEPHS1,LRRC27,FRMD4A,FAM107B,CDNF,FAM171A1,ADARB2,ITGA8,PTER,PLXDC2,SKIDA1,MLLT10,DNAJC1,PIP4K2A,C10orf67,ARHGAP21,PRTFDC1,GPR158,MYO3A,ANKRD26,PFKP,KIF5B,RASGEF1A,MARCH8,OGDHL,SGMS1,PRKG1,CALML5,BICC1,PHYHIPL,RHOBTB1,PFKFB3,H2AFY2,ADAMTS14,ASCC1,SFMBT2,CAMK2G,ADK,ITIH5,KAT6B,TAF3,ZMIZ1,ZCCHC24,CCSER2,GRID1,LDB3,BMPR1A,PTEN,LARP4B,HTR7,EXOC6,PDE6C,SLC35G1,TLL2,LCOR,CNTN5,ARHGAP42,TRPC6,YAP1,DYNC2H1,ATM,MUC2,POU2AF1,BTG4,SIK2,ALG9,DIXDC1,GALNT18,ZBTB16,CADM1,FOXR1,TRIM29,GRIK4,TBCEL,SC5D,UBASH3B,GRAMD1B,SCN3B,PARVA,CCDC15,STT3A,TEAD1,KCNJ5,TP53AIP1,TMEM45B,PRDM10,ST14,ADAMTS15,NTM,OPCML,IGSF9B,ACAD8,GLB1L3,B3GAT1,SPON1,PDE3B,KCNC1,PTPN5,MRPL23,SLC6A5,NELL1,KCNQ1,RCN1,LMO2,ABTB2,DGKZ,ATG13,PTPRJ,OR5I1,RTN4RL2,AHNAK,STX5,APBB1,ATG2A,TRIM3,FRMD8,DEAF1,RBM4B,PC,DCHS1,SYT12,LRP5,ZNF215,CTTN,SHANK2,RBMXL2,FCHSD2,POLD3,ARRB1,UVRAG,CAPN5,RIC3,DLG2,CTSC,DENND5A,AMOTL1,C12orf42,HSP90B1,YBX3,UNG,MYO1H,C12orf76,IFT81,TCTN1,CUX2,BRAP,ACAD10,RPH3A,IQCD,TBX3,MED13L,ETV6,KSR2,SUDS3,SRRM4,PRKAB1,CIT,RAB35,PXN,SPPL3,P2RX7,CAMKK2,TMEM120B,WDR66,MLXIP,ABCB9,PITPNM2,RILPL2,BRI3BP,TMEM132C,TMEM132D,RIMBP2,SFSWAP,EP400,ANKLE2,GRIN2B,ERC1,EPS8,DERA,AEBP2,IQSEC3,CACNA1C,SOX5,TM7SF3,TMTC1,TEAD4,TSPAN9,PKP2,PRMT8,CNTN1,TMEM117,C12orf4,ARID2,RPAP3,SPATS2,PRPF40B,KCNA1,ASIC1,KRT8,CALCOCO1,GLS2,B4GALNT3,CD9,PPM1H,SRGAP1,SCNN1A,LEMD3,ZNF384,PIANP,RAP1B,PTPRR,LGR5,ZFC3H1,TPH2,TRHDE,CSRP2,TMTC2,PLXNC1,ANKS1B,CLYBL,TMTC4,NALCN,EFNB2,ARGLU1,IRS2,COL4A1,COL4A2,RAB20,ANKRD10,TEX29,SOX1,TUBGCP3,ATP11A,LAMP1,GRTP1,TMCO3,GJA3,CRYL1,ZDHHC20,GSX1,UBL3,KATNAL1,BRCA2,NBEA,SMAD9,VWA8,ENOX1,ZC3H13,LRCH1,NEK5,PCDH9,KLHL1,FBXL3,GPC5,ABCC4,HS6ST3,FARP1,EML1,DYNC1H1,TDRD9,KIF26A,TMEM179,BRF1,ARHGEF40,PRKD1,NUBPL,ARHGAP5,NPAS3,EGLN3,TTC6,LRFN5,MDGA2,PYGL,TMX1,FERMT2,GCH1,PELI2,PRKCH,PLEKHG3,SPTB,PLEK2,PLEKHD1,SMOC1,RGS6,SYNDIG1L,TTLL5,ESRRB,VIPAS39,ADCK1,TTC7B,RPS6KA5,CCDC88C,SLC24A4,RIN3,ITPK1,CLMN,C14orf132,VRK1,BCL11B,ADAMTS17,LRRK1,CHSY1,PCSK6,GABRB3,GABRG3,OCA2,TJP1,FAN1,RYR3,AVEN,DPH6,C15orf41,MGA,STARD9,MYEF2,SLC12A1,DUT,FBN1,SLC27A2,ARPP19,FAM214A,PYGO1,CGNL1,ALDH1A2,RNF111,FAM81A,RORA,SPG21,DENND4A,SMAD6,SPESP1,PKM,ISLR2,IDH3A,ARNT2,NTRK3,AEN,ACAN,ANPEP,ZNF710,UNC45A,SV2B,ST8SIA2,RGMA,ARRDC4,IGF1R,TTC23,GRIN2A,LMF1,CLEC16A,CACNA1H,C16orf45,ABCC1,XYLT1,SYT17,TSC2,CRYM,TRAF7,HS3ST2,SCNN1B,PRKCB,CCNF,HS3ST4,PDPK1,KDM8,GSG1L,ZNF771,SRCAP,BCL7C,FUS,SLX4,TRAP1,CREBBP,ADCY9,SRL,DNAJA3,NKD1,RBL2,IRX3,NUDT21,GINS3,CDH8,TK2,CMTM4,NUTF2,SLC12A4,NFATC3,COG4,SF3B3,IL34,WDR59,BCAR1,CFDP1,VAT1L,CDYL2,GAN,PLCG2,SLC38A8,WFDC1,ATP2C2,COTL1,CRISPLD2,KIAA0513,GSE1,JPH3,SLC7A5,PIEZO1,GALNS,ANKRD11,SHISA6,DNAH9,MAP2K4,HS3ST3A1,PITPNA,SLC43A2,MPRIP,RTN4RL1,DOC2B,KSR1,KIAA0100,RAP1GAP2,RHOT1,RHBDL3,NLE1,LYZL6,TRPV3,MYO19,SRCIN1,ERBB2,IKZF3,RAPGEFL1,ATP2A3,IGFBP4,JUP,STAT3,DUSP3,PYY,MAP3K14,WNT9B,SMTNL2,TBKBP1,PLD2,ITGA3,MYCBPAP,KIF1C,CA10,HLF,MMD,NOG,MSI2,CCDC182,CUEDC1,SRSF1,YPEL2,BCAS3,PITPNM3,PITPNC1,ARSG,SLC39A11,CDC42EP4,SDK2,TTYH2,GPRC5C,FADS6,SLC16A5,MYO15B,NXN,ITGB4,PRPSAP1,MFSD11,TMEM235,ENGASE,RPTOR,BAIAP2,ASPSCR1,B3GNTL1,MFSD6L,PIK3R5,NTN1,USP43,GAS7,APCDD1,PIEZO2,GNAL,IMPA2,CEP192,MIB1,OSBPL1A,ZNF521,METTL4,CDH2,DSC3,LPIN2,DTNA,FHOD3,TGIF1,CELF4,PIK3C3,SLC14A2,COLEC12,PSTPIP2,RNF165,ZBTB7C,DYM,DCC,TCF4,TXNL1,NEDD4L,CCBE1,PMAIP1,PHLPP1,BCL2,SERPINB4,CDH19,DOK6,LAMA1,FBXO15,TSHZ1,ZNF516,MBP,PTPRM,RAB12,RAB31,VAPA,MRPL4,KEAP1,CARM1,RAB3D,SBNO2,ZSWIM4,RFX1,DAZAP1,APC2,PLK5,CYP4F22,EPS15L1,MYO9B,UNC13A,PGPEP1,CRTC1,MAU2,LINGO3,CEP89,PEPD,ZNF302,THEG,NPHS1,NFKBID,ZNF527,ZFR2,SIPA1L3,EIF3K,C2CD4C,SMG9,MARK4,PPP5D1,SAE1,LMTK3,UHRF1,BCAT2,PRR12,MED25,IL4I1,IZUMO2,ZNRF4,PPP6R1,SAFB,NLRP8,LONP1,DUXA,ZNF264,ZSCAN18,RFX2,SLC25A23,DENND1C,AZU1,JAG1,ISM1,TASP1,ESF1,NDUFAF5,MACROD2,KIF16B,RRBP1,SLC24A3,RALGAPA2,STK35,PAX1,TGM3,ACSS1,EBF4,HCK,POFUT1,LZTS3,CHMP4B,PIGU,TRPC4AP,RBL1,GHRH,CTNNBL1,TOP1,ADRA1D,TOX2,TBC1D20,CDH22,OCSTAMP,EYA2,SULF2,PREX1,KCNB1,SLC23A2,KCNG1,NFATC2,ZFP64,CDS2,CYP24A1,BMP7,VAPB,APCDD1L,CDH4,SS18L1,ARFGAP1,COL20A1,CHRNA4,ZBTB46,MYT1,NRIP1,USP25,CHODL,NCAM2,APP,BACH1,GRIK1,TIAM1,PAXBP1,GART,KCNE1,HLCS,DYRK1A,ERG,DSCAM,RIPK4,C2CD2,SIK1,TRAPPC10,PWP2,AIRE,FAM207A,DIP2A,TBX1,ARVCF,RTN4R,BCR,CABIN1,SGSM1,TTC28,KREMEN1,EMID1,LARGE,APOL3,EIF3D,CACNG2,IFT27,CARD10,TMEM184B,NPTXR,PDGFB,CACNA1I,TNRC6B,RANGAP1,ACO2,SCUBE1,PHF21B,ATXN10,PPARA,CDPF1,TRMU,CELSR1,GRAMD4,TBC1D22A,TUBGCP6
query_1	True	1.29772e-05	9556	3044	1608	0.528252	0.168271	TF:M11022_0	TF	Factor: IRX2a; motif: ACRYGNNNNACRYGT; match class: 0	19940	6303	TF:M11022	TF,TF,TF,TF,TF,TF,TF,TF,TF,TF,TF,TF,TF,TF,TF,TF,TF,TF,TF,TF,TF,TF,TF,TF,TF,TF,TF,TF,TF,TF,TF,TF,TF,TF,TF,TF,TF,TF,TF,TF,TF,TF,TF,TF,TF,TF,TF,TF,TF,TF,TF,TF,TF,TF,TF,TF,TF,TF,TF,TF,TF,TF,TF,TF,TF,TF,TF,TF,TF,TF,TF,TF,TF,TF,TF,TF,TF,TF,TF,TF,TF,TF,TF,TF,TF,TF,TF,TF,TF,TF,TF,TF,TF,TF,TF,TF,TF,TF,TF,TF,TF,TF,TF,TF,TF,TF,TF,TF,TF,TF,TF,TF,TF,TF,TF,TF,TF,TF,TF,TF,TF,TF,TF,TF,TF,TF,TF,TF,TF,TF,TF,TF,TF,TF,TF,TF,TF,TF,TF,TF,TF,TF,TF,TF,TF,TF,TF,TF,TF,TF,TF,TF,TF,TF,TF,TF,TF,TF,TF,TF,TF,TF,TF,TF,TF,TF,TF,TF,TF,TF,TF,TF,TF,TF,TF,TF,TF,TF,TF,TF,TF,TF,TF,TF,TF,TF,TF,TF,TF,TF,TF,TF,TF,TF,TF,TF,TF,TF,TF,TF,TF,TF,TF,TF,TF,TF,TF,TF,TF,TF,TF,TF,TF,TF,TF,TF,TF,TF,TF,TF,TF,TF,TF,TF,TF,TF,TF,TF,TF,TF,TF,TF,TF,TF,TF,TF,TF,TF,TF,TF,TF,TF,TF,TF,TF,TF,TF,TF,TF,TF,TF,TF,TF,TF,TF,TF,TF,TF,TF,TF,TF,TF,TF,TF,TF,TF,TF,TF,TF,TF,TF,TF,TF,TF,TF,TF,TF,TF,TF,TF,TF,TF,TF,TF,TF,TF,TF,TF,TF,TF,TF,TF,TF,TF,TF,TF,TF,TF,TF,TF,TF,TF,TF,TF,TF,TF,TF,TF,TF,TF,TF,TF,TF,TF,TF,TF,TF,TF,TF,TF,TF,TF,TF,TF,TF,TF,TF,TF,TF,TF,TF,TF,TF,TF,TF,TF,TF,TF,TF,TF,TF,TF,TF,TF,TF,TF,TF,TF,TF,TF,TF,TF,TF,TF,TF,TF,TF,TF,TF,TF,TF,TF,TF,TF,TF,TF,TF,TF,TF,TF,TF,TF,TF,TF,TF,TF,TF,TF,TF,TF,TF,TF,TF,TF,TF,TF,TF,TF,TF,TF,TF,TF,TF,TF,TF,TF,TF,TF,TF,TF,TF,TF,TF,TF,TF,TF,TF,TF,TF,TF,TF,TF,TF,TF,TF,TF,TF,TF,TF,TF,TF,TF,TF,TF,TF,TF,TF,TF,TF,TF,TF,TF,TF,TF,TF,TF,TF,TF,TF,TF,TF,TF,TF,TF,TF,TF,TF,TF,TF,TF,TF,TF,TF,TF,TF,TF,TF,TF,TF,TF,TF,TF,TF,TF,TF,TF,TF,TF,TF,TF,TF,TF,TF,TF,TF,TF,TF,TF,TF,TF,TF,TF,TF,TF,TF,TF,TF,TF,TF,TF,TF,TF,TF,TF,TF,TF,TF,TF,TF,TF,TF,TF,TF,TF,TF,TF,TF,TF,TF,TF,TF,TF,TF,TF,TF,TF,TF,TF,TF,TF,TF,TF,TF,TF,TF,TF,TF,TF,TF,TF,TF,TF,TF,TF,TF,TF,TF,TF,TF,TF,TF,TF,TF,TF,TF,TF,TF,TF,TF,TF,TF,TF,TF,TF,TF,TF,TF,TF,TF,TF,TF,TF,TF,TF,TF,TF,TF,TF,TF,TF,TF,TF,TF,TF,TF,TF,TF,TF,TF,TF,TF,TF,TF,TF,TF,TF,TF,TF,TF,TF,TF,TF,TF,TF,TF,TF,TF,TF,TF,TF,TF,TF,TF,TF,TF,TF,TF,TF,TF,TF,TF,TF,TF,TF,TF,TF,TF,TF,TF,TF,TF,TF,TF,TF,TF,TF,TF,TF,TF,TF,TF,TF,TF,TF,TF,TF,TF,TF,TF,TF,TF,TF,TF,TF,TF,TF,TF,TF,TF,TF,TF,TF,TF,TF,TF,TF,TF,TF,TF,TF,TF,TF,TF,TF,TF,TF,TF,TF,TF,TF,TF,TF,TF,TF,TF,TF,TF,TF,TF,TF,TF,TF,TF,TF,TF,TF,TF,TF,TF,TF,TF,TF,TF,TF,TF,TF,TF,TF,TF,TF,TF,TF,TF,TF,TF,TF,TF,TF,TF,TF,TF,TF,TF,TF,TF,TF,TF,TF,TF,TF,TF,TF,TF,TF,TF,TF,TF,TF,TF,TF,TF,TF,TF,TF,TF,TF,TF,TF,TF,TF,TF,TF,TF,TF,TF,TF,TF,TF,TF,TF,TF,TF,TF,TF,TF,TF,TF,TF,TF,TF,TF,TF,TF,TF,TF,TF,TF,TF,TF,TF,TF,TF,TF,TF,TF,TF,TF,TF,TF,TF,TF,TF,TF,TF,TF,TF,TF,TF,TF,TF,TF,TF,TF,TF,TF,TF,TF,TF,TF,TF,TF,TF,TF,TF,TF,TF,TF,TF,TF,TF,TF,TF,TF,TF,TF,TF,TF,TF,TF,TF,TF,TF,TF,TF,TF,TF,TF,TF,TF,TF,TF,TF,TF,TF,TF,TF,TF,TF,TF,TF,TF,TF,TF,TF,TF,TF,TF,TF,TF,TF,TF,TF,TF,TF,TF,TF,TF,TF,TF,TF,TF,TF,TF,TF,TF,TF,TF,TF,TF,TF,TF,TF,TF,TF,TF,TF,TF,TF,TF,TF,TF,TF,TF,TF,TF,TF,TF,TF,TF,TF,TF,TF,TF,TF,TF,TF,TF,TF,TF,TF,TF,TF,TF,TF,TF,TF,TF,TF,TF,TF,TF,TF,TF,TF,TF,TF,TF,TF,TF,TF,TF,TF,TF,TF,TF,TF,TF,TF,TF,TF,TF,TF,TF,TF,TF,TF,TF,TF,TF,TF,TF,TF,TF,TF,TF,TF,TF,TF,TF,TF,TF,TF,TF,TF,TF,TF,TF,TF,TF,TF,TF,TF,TF,TF,TF,TF,TF,TF,TF,TF,TF,TF,TF,TF,TF,TF,TF,TF,TF,TF,TF,TF,TF,TF,TF,TF,TF,TF,TF,TF,TF,TF,TF,TF,TF,TF,TF,TF,TF,TF,TF,TF,TF,TF,TF,TF,TF,TF,TF,TF,TF,TF,TF,TF,TF,TF,TF,TF,TF,TF,TF,TF,TF,TF,TF,TF,TF,TF,TF,TF,TF,TF,TF,TF,TF,TF,TF,TF,TF,TF,TF,TF,TF,TF,TF,TF,TF,TF,TF,TF,TF,TF,TF,TF,TF,TF,TF,TF,TF,TF,TF,TF,TF,TF,TF,TF,TF,TF,TF,TF,TF,TF,TF,TF,TF,TF,TF,TF,TF,TF,TF,TF,TF,TF,TF,TF,TF,TF,TF,TF,TF,TF,TF,TF,TF,TF,TF,TF,TF,TF,TF,TF,TF,TF,TF,TF,TF,TF,TF,TF,TF,TF,TF,TF,TF,TF,TF,TF,TF,TF,TF,TF,TF,TF,TF,TF,TF,TF,TF,TF,TF,TF,TF,TF,TF,TF,TF,TF,TF,TF,TF,TF,TF,TF,TF,TF,TF,TF,TF,TF,TF,TF,TF,TF,TF,TF,TF,TF,TF,TF,TF,TF,TF,TF,TF,TF,TF,TF,TF,TF,TF,TF,TF,TF,TF,TF,TF,TF,TF,TF,TF,TF,TF,TF,TF,TF,TF,TF,TF,TF,TF,TF,TF,TF,TF,TF,TF,TF,TF,TF,TF,TF,TF,TF,TF,TF,TF,TF,TF,TF,TF,TF,TF,TF,TF,TF,TF,TF,TF,TF,TF,TF,TF,TF,TF,TF,TF,TF,TF,TF,TF,TF,TF,TF,TF,TF,TF,TF,TF,TF,TF,TF,TF,TF,TF,TF,TF,TF,TF,TF,TF,TF,TF,TF,TF,TF,TF,TF,TF,TF,TF,TF,TF,TF,TF,TF,TF,TF,TF,TF,TF,TF,TF,TF,TF,TF,TF,TF,TF,TF,TF,TF,TF,TF,TF,TF,TF,TF,TF,TF,TF,TF,TF,TF,TF,TF,TF,TF,TF,TF,TF,TF,TF,TF,TF,TF,TF,TF,TF,TF,TF,TF,TF,TF,TF,TF,TF,TF,TF,TF,TF,TF,TF,TF,TF,TF,TF,TF,TF,TF,TF,TF,TF,TF,TF,TF,TF,TF,TF,TF,TF,TF,TF,TF,TF,TF,TF,TF,TF,TF,TF,TF,TF,TF,TF,TF,TF,TF,TF,TF,TF,TF,TF,TF,TF,TF,TF,TF,TF,TF,TF,TF,TF,TF,TF,TF,TF,TF,TF,TF,TF,TF,TF,TF,TF,TF,TF,TF,TF,TF,TF,TF,TF,TF,TF,TF,TF,TF,TF,TF,TF,TF,TF,TF,TF,TF,TF,TF,TF,TF,TF,TF,TF,TF,TF,TF,TF,TF,TF,TF,TF,TF,TF,TF,TF,TF,TF,TF,TF,TF,TF,TF,TF,TF,TF,TF,TF,TF,TF,TF,TF,TF,TF,TF,TF,TF,TF,TF,TF,TF,TF,TF,TF,TF,TF,TF,TF,TF,TF,TF,TF,TF,TF,TF,TF,TF,TF,TF,TF,TF,TF,TF,TF,TF,TF,TF,TF,TF,TF,TF,TF,TF,TF,TF,TF,TF,TF,TF,TF,TF,TF,TF,TF,TF,TF,TF,TF,TF,TF,TF,TF,TF,TF,TF,TF,TF,TF,TF,TF,TF,TF,TF,TF,TF,TF,TF,TF,TF,TF,TF,TF,TF,TF,TF,TF,TF,TF,TF,TF,TF,TF,TF,TF,TF,TF,TF,TF,TF,TF,TF,TF,TF,TF,TF,TF,TF,TF,TF,TF,TF,TF,TF,TF,TF,TF,TF,TF,TF,TF,TF,TF,TF,TF,TF,TF,TF,TF,TF,TF,TF,TF,TF,TF,TF,TF,TF,TF,TF,TF,TF,TF,TF,TF,TF,TF,TF,TF,TF,TF,TF,TF,TF,TF,TF,TF,TF,TF,TF,TF,TF,TF,TF,TF,TF,TF,TF,TF,TF	UBE4B,CASZ1,PRPF38B,WDR47,CELSR2,SLC6A17,KCNC4,HIPK1,SYT6,MFN2,TNFRSF1B,VPS13D,GJA8,KAZN,PKLR,UBQLN4,FHAD1,CCT3,RHBG,ARHGEF11,EFHD2,CELA2B,NOS1AP,DDR2,MGST3,RCSD1,NADK,DNM3,GNB1,RABGAP1L,RALGPS2,ARHGEF10L,AXDND1,FAM163A,LHX4,KIAA1614,COLGALT2,C1orf21,EDEM3,RNF2,IVNS1ABP,HMCN1,IGSF21,UCHL5,TROVE2,GABRD,KCNT2,PRKCZ,TMEM9,TMCO4,TNNT2,CSRP1,LGR6,SYT2,PLEKHA6,CTSE,CR2,PLXNA2,KIF17,VASH2,PROX1,KCTD3,SPATA17,ALPL,RAP1GAP,RAB3GAP2,HSPG2,CNIH3,ENAH,ZNF678,SNAP47,ZBTB40,EPHA8,ABCB10,GALNT2,PGBD5,NTPCR,SLC35F3,TARBP1,GNG4,LYST,NID1,MTR,FMN2,GREM2,RGS7,DESI2,EFCAB2,KIF26B,SMYD3,CNST,SCCPDH,SRRM1,CLIC4,LDLRAP1,MAN1C1,PIGV,TTC34,TRNP1,AHDC1,FAM76A,OPRD1,PRDM16,NKAIN1,PTP4A2,TXLNA,CSMD2,MEGF6,SMIM12,AGO3,GRIK3,CEP104,POU3F1,PPIE,HIVEP3,RNF220,TESK2,FAAH,AJAP1,TRABD2B,AGBL4,FAF1,RAB3B,SCP2,SSBP3,DAB1,CHD5,TM2D1,KANK4,PGM1,ROR1,CACHD1,JAK1,KLHL21,PDE4B,TCTEX1D1,IL12RB2,DEPDC1,PTGER3,CAMTA1,NEGR1,ST6GALNAC3,ST6GALNAC5,PARK7,PRKACB,DDAH1,ZNHIT6,GTF2B,LRRC8B,GPR157,H6PD,FNBP1L,DNTTIP2,ARHGAP29,SLC44A3,ALG14,PIK3CD,CLSTN1,TBC1D8,SLC9A2,SH3RF3,ACOXL,FBLN7,TTL,CKAP2L,E2F6,MARCO,PTPN4,EPB41L5,TFCP2L1,CNTNAP5,UGGT1,PTPN18,TMEM163,THSD7B,GTDC1,ACVR2A,LYPD6B,FMNL2,ACVR1C,DPP4,FIGN,GRB14,FAM49A,CERS6,LRP2,UBR3,METAP1D,RAPGEF4,OLA1,RAD51AP2,HNRNPA3,SESTD1,ITGA4,MYO1B,OSR1,HECW2,SPATS2L,TMEM237,ALS2,BMPR2,SDC1,RAPH1,PUM2,ZDBF2,HS1BP3,GDF7,MAP2,UNC80,ERBB4,SPAG16,PNKD,PAX3,CCDC140,SGPP2,AP1S3,WDFY1,SERPINE2,COL4A4,COL4A3,SPHKAP,PID1,TRIP12,DIS3L2,INPP5D,KLHL29,AGAP1,LRRFIP1,RAMP1,HDAC4,HDLBP,DNAJC27,DTNB,OTOF,DPYSL5,SUPT7L,PLB1,TRMT61B,GALNT14,YIPF4,BIRC6,FEZ2,QPCT,HNRNPLL,TMEM178A,SLC8A1,THADA,PRKCE,SOCS5,MSH6,GPR75-ASB3,ACYP2,SPTBN1,PNPT1,TMEM17,EHBP1,VPS54,LGALSL,SERTAD2,SLC1A4,PROKR1,ANTXR1,AAK1,TGFA,ADD2,DYSF,CYP26B1,RAB11FIP5,HK2,TACR1,EVA1A,CTNNA2,TCF7L1,USP39,REEP1,MBOAT2,ASAP2,TAF1B,LNP1,IRAK2,ATP2B2,SLC6A11,C3orf52,BOC,GAP43,LSAMP,VGLL4,COX17,MAATS1,SYN2,HSPBAP1,SEMA5B,PPARG,MYLK,CHCHD6,MCM2,MGLL,KBTBD12,EFCC1,PLXND1,PIK3R4,ATP2C1,TOPBP1,RAB6B,PCCB,NME9,MRPS22,WNT7A,CLSTN2,PCOLCE2,AGTR1,FGD5,HPS3,CP,COMMD2,SH3BP5,MME,SLC33A1,IQCJ-SCHIP1,MECOM,TNIK,PLD1,GHSR,SPATA16,NLGN1,NAALADL2,TBL1XR1,FXR1,ATP11B,LAMP3,MCF2L2,MAGEF1,TRA2B,TPRG1,GMNC,CPN2,XXYLT1,CNTN4,THRB,CMC1,AZI2,ZCWPW2,TGFBR2,GADL1,OSBPL10,CMTM8,CMTM7,CLASP2,STAC,MLH1,GOLGA4,CTDSPL,SUMF1,DLEC1,OXSR1,MYRIP,VIPR1,POMGNT2,SNRK,ANO10,ZNF502,KIF15,CDCP1,PRKAR2A,CCDC71,CACNA2D2,IQCF6,POC1A,STAB1,ERC2,IL17RD,C3orf67,FHIT,PTPRG,CADPS,ATXN7,PRICKLE2,MAGI1,LRIG1,SUCLG2,FRMD4B,EIF4E3,SHQ1,GXYLT2,PDZRN3,GBE1,CADM2,EPHA3,EPHA6,CRYBG3,SLC39A8,NFKB1,UBE2D3,SLC9B1,TACR3,ZNF518B,NPNT,LEF1,ETNPPL,COL25A1,CAMK2D,ARSJ,NDST3,SEC24D,PRDM5,NDNF,PCDH10,RAB28,ELF2,MAML3,CLGN,RNF150,OTUD4,EDNRA,ARHGAP10,FHDC1,TRIM2,DCHS2,ETFDH,TLL1,SPOCK3,GALNTL6,CEP44,SPCS3,FAM184B,NEIL3,DCTD,WWC2,ING2,STOX2,PRIMPOL,LETM1,SNX25,F11,FAT1,TRIML2,NELFA,SLIT2,POLN,PI4K2B,SLC34A2,SEL1L3,RNF4,RBPJ,FAM193A,RELL1,FAM114A1,APBB2,LIMCH1,TMEM33,TMEM128,GABRG1,GABRA2,GABRA4,GABRB1,CORIN,CWH43,STK32B,FIP1L1,KIT,C4orf50,JAKMIP1,WFS1,PPP2R2C,KIAA0232,PCGF3,SORCS2,ADAMTS3,G3BP2,MRPL1,ABLIM2,WDFY3,GPR78,PKD2,ABCG2,CCSER1,GRID2,C5orf30,MARCH6,FBXL17,FER,PJA2,SLC12A7,MCC,LMNB1,MARCH3,TERT,HINT1,LYRM7,FSTL4,JADE2,CAMLG,SPOCK1,KLHL3,CTNNA1,SIL1,PCDHB4,PCDHB5,TRIO,ARHGAP26,KCTD16,SLC6A3,PRELID2,DPYSL3,ANKH,LPCAT1,PPARGC1B,CDX1,DCTN4,FAT2,GRIA1,EBF1,ADRA1B,CCNJL,MYO10,WWC1,SLIT3,DOCK2,TLX3,FBXW11,SH3PXD2B,NEURL1B,DRD1,CPLX2,RNF44,UNC5A,UIMC1,NSD1,GRK6,COL23A1,ADAMTS2,RNF130,GFPT2,FLT4,MTMR12,NPR3,ADAMTS12,RAI14,NADK2,NIPBL,GDNF,OSMR,PLCXD3,FBXO4,HCN1,ITGA1,MED10,RGS7BP,NLN,PIK3R1,ZNF366,COL4A3BP,ANKDD1B,SV2C,IQGAP2,DMGDH,SERINC5,RASGRF2,XRCC4,EDIL3,RASA1,SEMA5A,FAM174A,GRIK2,PDSS2,FOXO3,SESN1,MICAL1,METTL24,CDK19,SMIM13,RWDD1,HIVEP1,HDDC2,PTPRK,L3MBTL3,SLC2A12,SGK1,ALDH8A1,AHI1,MAP3K5,CCDC28A,CD83,HIVEP2,PHACTR2,PLAGL1,STX11,UTRN,SASH1,MTHFD1L,ESR1,JARID2,ARID1B,ZDHHC14,SNX9,SYNJ2,PNLDC1,IGF2R,PARK2,GMDS,PACRG,PDE10A,PRR18,RPS6KA2,SMOC2,FAM120B,CAP2,DEK,E2F3,DCDC2,ALDH5A1,OR14J1,GABBR1,SLC22A23,GRM4,C6orf106,PXDC1,MDGA1,KCNK5,LRFN2,C6orf201,C6orf132,TRERF1,TBCC,PTK7,ZNF318,VEGFA,RUNX2,CLIC5,RCAN2,TNFRSF21,CDYL,PTCHD4,TINAG,FARS2,BMP5,NRN1,EYS,COL19A1,RREB1,RIMS1,SSR1,KCNQ5,DSP,COL12A1,SNRNP48,BMP6,ANKRD6,BACH2,EPHA7,FBXL4,COX19,AGFG2,FIS1,CUX1,FBXL13,RELN,RINT1,ATXN7L1,NAMPT,COG5,BCAP29,SLC26A4,IMMP2L,DOCK4,TMEM168,FOXP2,MET,THSD7A,CAPZA2,ST7,CTTNBP2,KCND2,CADPS2,GRM8,UBE2H,MKLN1,PODXL,PLXNA4,EXOC4,DGKI,CREB3L2,ZC3HAV1,CLEC2L,DENND2A,BRAF,TMEM178B,DGKB,EPHB6,TPK1,CUL1,SSPO,AGAP3,WDR86,PRKAG2,DPP6,LMBR1,PTPRN2,ELFN1,TWIST1,SP8,DNAH11,RAPGEF5,STEAP1B,KLHL7,GPNMB,IGF2BP3,TRA2A,DFNA5,IQCE,CBX3,JAZF1,WIPF3,ADCYAP1R1,PDE1C,SDK1,ELMO1,SFRP4,SUGCT,HECW1,ZMIZ2,ADCY1,TNS3,HUS1,FOXK1,RADIL,MMD2,COBL,TNRC18,EGFR,VOPP1,CYTH3,PRKAR1B,AUTS2,CALN1,FZD9,LAT2,CLIP2,GTF2IRD1,MAGI2,PCLO,ICA1,SEMA3A,NXPH1,ABCB4,ADAM22,CDK6,SGCE,NPTX2,ANKRD46,RP1L1,DPYS,ZFPM2,TRPS1,UTP23,EXT1,COL14A1,TBC1D31,TMEM65,MTSS1,TRIB1,FAM49B,LRRC6,TG,WISP1,NDRG1,ZFAT,FAM135B,KCNK9,TRAPPC9,TOP1MT,RHPN1,ZC3H3,PUF60,ZDHHC2,MTMR7,ARHGEF10,SH2D4A,KBTBD11,ATP6V1B2,PHYHIP,PIWIL2,DOCK5,FZD3,CSMD1,HMBOX1,KIF13B,PURG,NRG1,ZNF703,RAB11FIP1,BAG4,DDHD2,SFRP1,ANK1,SLC20A2,HOOK3,SPIDR,PRKDC,UBE2V2,SNTG1,ST18,RB1CC1,RGS20,TCEA1,XKR4,ERICH1,CHD7,XKR5,PREX2,JPH1,ZFHX4,MRPS28,ZNF704,PAG1,RALYL,TMEM64,PLEKHF2,GDF6,SDC2,TDRD7,GABBR2,ALG2,NR4A3,DMRT2,SMC2,ABCA1,KLF4,EPB41L4B,PTPN3,C9orf43,ZNF618,COL27A1,PAPPA,BRINP1,FBXW2,PHF19,TTLL11,LHX6,OR1J2,STRBP,DENND1A,LHX2,PBX3,SH2D3C,NUP188,MPDZ,PRRX2,FNBP1,GPR107,NCS1,FUBP3,PRDM12,ABL1,FAM78A,RAPGEF1,MED27,NTNG2,RALGDS,DBH,VAV2,WDR5,COL5A1,OLFM1,KCNT1,QSOX2,EDF1,ABCA2,GRIN1,PNPLA7,CACNA1B,NFIB,CCDC171,BNC2,CNTLN,SH3GL2,MLLT3,ELAVL2,TUSC1,ACO1,TMEM215,NFX1,HRCT1,GLIPR2,CLTA,RNF38,PAX5,IGFBPL1,GLIS3,SLC1A1,SPATA6L,RCL1,UHRF2,KDM4C,PIP5K1B,PCSK5,PRUNE2,FOXB2,RASEF,NTRK2,DMRT1,DAPK1,SHC3,FANCC,PAX2,PDZD7,HPS6,LDB1,INA,PCGF6,SH3PXD2A,GSTO2,SORCS3,SORCS1,CELF2,AFAP1L2,ATRNL1,RGS10,MCMBP,FGFR2,TACC2,CAMK1D,OAT,ADAM12,DOCK1,EBF3,TCERG1L,SEPHS1,LRRC27,FRMD4A,FAM107B,CDNF,FAM171A1,ADARB2,ITGA8,PTER,PLXDC2,SKIDA1,MLLT10,DNAJC1,PIP4K2A,C10orf67,ARHGAP21,PRTFDC1,GPR158,MYO3A,ANKRD26,PFKP,KIF5B,RASGEF1A,MARCH8,OGDHL,SGMS1,PRKG1,CALML5,BICC1,PHYHIPL,RHOBTB1,PFKFB3,H2AFY2,ADAMTS14,ASCC1,SFMBT2,CAMK2G,ADK,ITIH5,KAT6B,TAF3,ZMIZ1,ZCCHC24,CCSER2,GRID1,LDB3,BMPR1A,PTEN,LARP4B,HTR7,EXOC6,PDE6C,SLC35G1,TLL2,LCOR,CNTN5,ARHGAP42,TRPC6,YAP1,DYNC2H1,ATM,MUC2,POU2AF1,BTG4,SIK2,ALG9,DIXDC1,GALNT18,ZBTB16,CADM1,FOXR1,TRIM29,GRIK4,TBCEL,SC5D,UBASH3B,GRAMD1B,SCN3B,PARVA,CCDC15,STT3A,TEAD1,KCNJ5,TP53AIP1,TMEM45B,PRDM10,ST14,ADAMTS15,NTM,OPCML,IGSF9B,ACAD8,GLB1L3,B3GAT1,SPON1,PDE3B,KCNC1,PTPN5,MRPL23,SLC6A5,NELL1,KCNQ1,RCN1,LMO2,ABTB2,DGKZ,ATG13,PTPRJ,OR5I1,RTN4RL2,AHNAK,STX5,APBB1,ATG2A,TRIM3,FRMD8,DEAF1,RBM4B,PC,DCHS1,SYT12,LRP5,ZNF215,CTTN,SHANK2,RBMXL2,FCHSD2,POLD3,ARRB1,UVRAG,CAPN5,RIC3,DLG2,CTSC,DENND5A,AMOTL1,C12orf42,HSP90B1,YBX3,UNG,MYO1H,C12orf76,IFT81,TCTN1,CUX2,BRAP,ACAD10,RPH3A,IQCD,TBX3,MED13L,ETV6,KSR2,SUDS3,SRRM4,PRKAB1,CIT,RAB35,PXN,SPPL3,P2RX7,CAMKK2,TMEM120B,WDR66,MLXIP,ABCB9,PITPNM2,RILPL2,BRI3BP,TMEM132C,TMEM132D,RIMBP2,SFSWAP,EP400,ANKLE2,GRIN2B,ERC1,EPS8,DERA,AEBP2,IQSEC3,CACNA1C,SOX5,TM7SF3,TMTC1,TEAD4,TSPAN9,PKP2,PRMT8,CNTN1,TMEM117,C12orf4,ARID2,RPAP3,SPATS2,PRPF40B,KCNA1,ASIC1,KRT8,CALCOCO1,GLS2,B4GALNT3,CD9,PPM1H,SRGAP1,SCNN1A,LEMD3,ZNF384,PIANP,RAP1B,PTPRR,LGR5,ZFC3H1,TPH2,TRHDE,CSRP2,TMTC2,PLXNC1,ANKS1B,CLYBL,TMTC4,NALCN,EFNB2,ARGLU1,IRS2,COL4A1,COL4A2,RAB20,ANKRD10,TEX29,SOX1,TUBGCP3,ATP11A,LAMP1,GRTP1,TMCO3,GJA3,CRYL1,ZDHHC20,GSX1,UBL3,KATNAL1,BRCA2,NBEA,SMAD9,VWA8,ENOX1,ZC3H13,LRCH1,NEK5,PCDH9,KLHL1,FBXL3,GPC5,ABCC4,HS6ST3,FARP1,EML1,DYNC1H1,TDRD9,KIF26A,TMEM179,BRF1,ARHGEF40,PRKD1,NUBPL,ARHGAP5,NPAS3,EGLN3,TTC6,LRFN5,MDGA2,PYGL,TMX1,FERMT2,GCH1,PELI2,PRKCH,PLEKHG3,SPTB,PLEK2,PLEKHD1,SMOC1,RGS6,SYNDIG1L,TTLL5,ESRRB,VIPAS39,ADCK1,TTC7B,RPS6KA5,CCDC88C,SLC24A4,RIN3,ITPK1,CLMN,C14orf132,VRK1,BCL11B,ADAMTS17,LRRK1,CHSY1,PCSK6,GABRB3,GABRG3,OCA2,TJP1,FAN1,RYR3,AVEN,DPH6,C15orf41,MGA,STARD9,MYEF2,SLC12A1,DUT,FBN1,SLC27A2,ARPP19,FAM214A,PYGO1,CGNL1,ALDH1A2,RNF111,FAM81A,RORA,SPG21,DENND4A,SMAD6,SPESP1,PKM,ISLR2,IDH3A,ARNT2,NTRK3,AEN,ACAN,ANPEP,ZNF710,UNC45A,SV2B,ST8SIA2,RGMA,ARRDC4,IGF1R,TTC23,GRIN2A,LMF1,CLEC16A,CACNA1H,C16orf45,ABCC1,XYLT1,SYT17,TSC2,CRYM,TRAF7,HS3ST2,SCNN1B,PRKCB,CCNF,HS3ST4,PDPK1,KDM8,GSG1L,ZNF771,SRCAP,BCL7C,FUS,SLX4,TRAP1,CREBBP,ADCY9,SRL,DNAJA3,NKD1,RBL2,IRX3,NUDT21,GINS3,CDH8,TK2,CMTM4,NUTF2,SLC12A4,NFATC3,COG4,SF3B3,IL34,WDR59,BCAR1,CFDP1,VAT1L,CDYL2,GAN,PLCG2,SLC38A8,WFDC1,ATP2C2,COTL1,CRISPLD2,KIAA0513,GSE1,JPH3,SLC7A5,PIEZO1,GALNS,ANKRD11,SHISA6,DNAH9,MAP2K4,HS3ST3A1,PITPNA,SLC43A2,MPRIP,RTN4RL1,DOC2B,KSR1,KIAA0100,RAP1GAP2,RHOT1,RHBDL3,NLE1,LYZL6,TRPV3,MYO19,SRCIN1,ERBB2,IKZF3,RAPGEFL1,ATP2A3,IGFBP4,JUP,STAT3,DUSP3,PYY,MAP3K14,WNT9B,SMTNL2,TBKBP1,PLD2,ITGA3,MYCBPAP,KIF1C,CA10,HLF,MMD,NOG,MSI2,CCDC182,CUEDC1,SRSF1,YPEL2,BCAS3,PITPNM3,PITPNC1,ARSG,SLC39A11,CDC42EP4,SDK2,TTYH2,GPRC5C,FADS6,SLC16A5,MYO15B,NXN,ITGB4,PRPSAP1,MFSD11,TMEM235,ENGASE,RPTOR,BAIAP2,ASPSCR1,B3GNTL1,MFSD6L,PIK3R5,NTN1,USP43,GAS7,APCDD1,PIEZO2,GNAL,IMPA2,CEP192,MIB1,OSBPL1A,ZNF521,METTL4,CDH2,DSC3,LPIN2,DTNA,FHOD3,TGIF1,CELF4,PIK3C3,SLC14A2,COLEC12,PSTPIP2,RNF165,ZBTB7C,DYM,DCC,TCF4,TXNL1,NEDD4L,CCBE1,PMAIP1,PHLPP1,BCL2,SERPINB4,CDH19,DOK6,LAMA1,FBXO15,TSHZ1,ZNF516,MBP,PTPRM,RAB12,RAB31,VAPA,MRPL4,KEAP1,CARM1,RAB3D,SBNO2,ZSWIM4,RFX1,DAZAP1,APC2,PLK5,CYP4F22,EPS15L1,MYO9B,UNC13A,PGPEP1,CRTC1,MAU2,LINGO3,CEP89,PEPD,ZNF302,THEG,NPHS1,NFKBID,ZNF527,ZFR2,SIPA1L3,EIF3K,C2CD4C,SMG9,MARK4,PPP5D1,SAE1,LMTK3,UHRF1,BCAT2,PRR12,MED25,IL4I1,IZUMO2,ZNRF4,PPP6R1,SAFB,NLRP8,LONP1,DUXA,ZNF264,ZSCAN18,RFX2,SLC25A23,DENND1C,AZU1,JAG1,ISM1,TASP1,ESF1,NDUFAF5,MACROD2,KIF16B,RRBP1,SLC24A3,RALGAPA2,STK35,PAX1,TGM3,ACSS1,EBF4,HCK,POFUT1,LZTS3,CHMP4B,PIGU,TRPC4AP,RBL1,GHRH,CTNNBL1,TOP1,ADRA1D,TOX2,TBC1D20,CDH22,OCSTAMP,EYA2,SULF2,PREX1,KCNB1,SLC23A2,KCNG1,NFATC2,ZFP64,CDS2,CYP24A1,BMP7,VAPB,APCDD1L,CDH4,SS18L1,ARFGAP1,COL20A1,CHRNA4,ZBTB46,MYT1,NRIP1,USP25,CHODL,NCAM2,APP,BACH1,GRIK1,TIAM1,PAXBP1,GART,KCNE1,HLCS,DYRK1A,ERG,DSCAM,RIPK4,C2CD2,SIK1,TRAPPC10,PWP2,AIRE,FAM207A,DIP2A,TBX1,ARVCF,RTN4R,BCR,CABIN1,SGSM1,TTC28,KREMEN1,EMID1,LARGE,APOL3,EIF3D,CACNG2,IFT27,CARD10,TMEM184B,NPTXR,PDGFB,CACNA1I,TNRC6B,RANGAP1,ACO2,SCUBE1,PHF21B,ATXN10,PPARA,CDPF1,TRMU,CELSR1,GRAMD4,TBC1D22A,TUBGCP6
query_1	True	1.31658e-05	12241	3044	2013	0.661301	0.164447	TF:M04515_1	TF	Factor: E2F-1; motif: WWTGGCGCCAAA; match class: 1	19940	2056	TF:M04515_0	TF,TF,TF,TF,TF,TF,TF,TF,TF,TF,TF,TF,TF,TF,TF,TF,TF,TF,TF,TF,TF,TF,TF,TF,TF,TF,TF,TF,TF,TF,TF,TF,TF,TF,TF,TF,TF,TF,TF,TF,TF,TF,TF,TF,TF,TF,TF,TF,TF,TF,TF,TF,TF,TF,TF,TF,TF,TF,TF,TF,TF,TF,TF,TF,TF,TF,TF,TF,TF,TF,TF,TF,TF,TF,TF,TF,TF,TF,TF,TF,TF,TF,TF,TF,TF,TF,TF,TF,TF,TF,TF,TF,TF,TF,TF,TF,TF,TF,TF,TF,TF,TF,TF,TF,TF,TF,TF,TF,TF,TF,TF,TF,TF,TF,TF,TF,TF,TF,TF,TF,TF,TF,TF,TF,TF,TF,TF,TF,TF,TF,TF,TF,TF,TF,TF,TF,TF,TF,TF,TF,TF,TF,TF,TF,TF,TF,TF,TF,TF,TF,TF,TF,TF,TF,TF,TF,TF,TF,TF,TF,TF,TF,TF,TF,TF,TF,TF,TF,TF,TF,TF,TF,TF,TF,TF,TF,TF,TF,TF,TF,TF,TF,TF,TF,TF,TF,TF,TF,TF,TF,TF,TF,TF,TF,TF,TF,TF,TF,TF,TF,TF,TF,TF,TF,TF,TF,TF,TF,TF,TF,TF,TF,TF,TF,TF,TF,TF,TF,TF,TF,TF,TF,TF,TF,TF,TF,TF,TF,TF,TF,TF,TF,TF,TF,TF,TF,TF,TF,TF,TF,TF,TF,TF,TF,TF,TF,TF,TF,TF,TF,TF,TF,TF,TF,TF,TF,TF,TF,TF,TF,TF,TF,TF,TF,TF,TF,TF,TF,TF,TF,TF,TF,TF,TF,TF,TF,TF,TF,TF,TF,TF,TF,TF,TF,TF,TF,TF,TF,TF,TF,TF,TF,TF,TF,TF,TF,TF,TF,TF,TF,TF,TF,TF,TF,TF,TF,TF,TF,TF,TF,TF,TF,TF,TF,TF,TF,TF,TF,TF,TF,TF,TF,TF,TF,TF,TF,TF,TF,TF,TF,TF,TF,TF,TF,TF,TF,TF,TF,TF,TF,TF,TF,TF,TF,TF,TF,TF,TF,TF,TF,TF,TF,TF,TF,TF,TF,TF,TF,TF,TF,TF,TF,TF,TF,TF,TF,TF,TF,TF,TF,TF,TF,TF,TF,TF,TF,TF,TF,TF,TF,TF,TF,TF,TF,TF,TF,TF,TF,TF,TF,TF,TF,TF,TF,TF,TF,TF,TF,TF,TF,TF,TF,TF,TF,TF,TF,TF,TF,TF,TF,TF,TF,TF,TF,TF,TF,TF,TF,TF,TF,TF,TF,TF,TF,TF,TF,TF,TF,TF,TF,TF,TF,TF,TF,TF,TF,TF,TF,TF,TF,TF,TF,TF,TF,TF,TF,TF,TF,TF,TF,TF,TF,TF,TF,TF,TF,TF,TF,TF,TF,TF,TF,TF,TF,TF,TF,TF,TF,TF,TF,TF,TF,TF,TF,TF,TF,TF,TF,TF,TF,TF,TF,TF,TF,TF,TF,TF,TF,TF,TF,TF,TF,TF,TF,TF,TF,TF,TF,TF,TF,TF,TF,TF,TF,TF,TF,TF,TF,TF,TF,TF,TF,TF,TF,TF,TF,TF,TF,TF,TF,TF,TF,TF,TF,TF,TF,TF,TF,TF,TF,TF,TF,TF,TF,TF,TF,TF,TF,TF,TF,TF,TF,TF,TF,TF,TF,TF,TF,TF,TF,TF,TF,TF,TF,TF,TF,TF,TF,TF,TF,TF,TF,TF,TF,TF,TF,TF,TF,TF,TF,TF,TF,TF,TF,TF,TF,TF,TF,TF,TF,TF,TF,TF,TF,TF,TF,TF,TF,TF,TF,TF,TF,TF,TF,TF,TF,TF,TF,TF,TF,TF,TF,TF,TF,TF,TF,TF,TF,TF,TF,TF,TF,TF,TF,TF,TF,TF,TF,TF,TF,TF,TF,TF,TF,TF,TF,TF,TF,TF,TF,TF,TF,TF,TF,TF,TF,TF,TF,TF,TF,TF,TF,TF,TF,TF,TF,TF,TF,TF,TF,TF,TF,TF,TF,TF,TF,TF,TF,TF,TF,TF,TF,TF,TF,TF,TF,TF,TF,TF,TF,TF,TF,TF,TF,TF,TF,TF,TF,TF,TF,TF,TF,TF,TF,TF,TF,TF,TF,TF,TF,TF,TF,TF,TF,TF,TF,TF,TF,TF,TF,TF,TF,TF,TF,TF,TF,TF,TF,TF,TF,TF,TF,TF,TF,TF,TF,TF,TF,TF,TF,TF,TF,TF,TF,TF,TF,TF,TF,TF,TF,TF,TF,TF,TF,TF,TF,TF,TF,TF,TF,TF,TF,TF,TF,TF,TF,TF,TF,TF,TF,TF,TF,TF,TF,TF,TF,TF,TF,TF,TF,TF,TF,TF,TF,TF,TF,TF,TF,TF,TF,TF,TF,TF,TF,TF,TF,TF,TF,TF,TF,TF,TF,TF,TF,TF,TF,TF,TF,TF,TF,TF,TF,TF,TF,TF,TF,TF,TF,TF,TF,TF,TF,TF,TF,TF,TF,TF,TF,TF,TF,TF,TF,TF,TF,TF,TF,TF,TF,TF,TF,TF,TF,TF,TF,TF,TF,TF,TF,TF,TF,TF,TF,TF,TF,TF,TF,TF,TF,TF,TF,TF,TF,TF,TF,TF,TF,TF,TF,TF,TF,TF,TF,TF,TF,TF,TF,TF,TF,TF,TF,TF,TF,TF,TF,TF,TF,TF,TF,TF,TF,TF,TF,TF,TF,TF,TF,TF,TF,TF,TF,TF,TF,TF,TF,TF,TF,TF,TF,TF,TF,TF,TF,TF,TF,TF,TF,TF,TF,TF,TF,TF,TF,TF,TF,TF,TF,TF,TF,TF,TF,TF,TF,TF,TF,TF,TF,TF,TF,TF,TF,TF,TF,TF,TF,TF,TF,TF,TF,TF,TF,TF,TF,TF,TF,TF,TF,TF,TF,TF,TF,TF,TF,TF,TF,TF,TF,TF,TF,TF,TF,TF,TF,TF,TF,TF,TF,TF,TF,TF,TF,TF,TF,TF,TF,TF,TF,TF,TF,TF,TF,TF,TF,TF,TF,TF,TF,TF,TF,TF,TF,TF,TF,TF,TF,TF,TF,TF,TF,TF,TF,TF,TF,TF,TF,TF,TF,TF,TF,TF,TF,TF,TF,TF,TF,TF,TF,TF,TF,TF,TF,TF,TF,TF,TF,TF,TF,TF,TF,TF,TF,TF,TF,TF,TF,TF,TF,TF,TF,TF,TF,TF,TF,TF,TF,TF,TF,TF,TF,TF,TF,TF,TF,TF,TF,TF,TF,TF,TF,TF,TF,TF,TF,TF,TF,TF,TF,TF,TF,TF,TF,TF,TF,TF,TF,TF,TF,TF,TF,TF,TF,TF,TF,TF,TF,TF,TF,TF,TF,TF,TF,TF,TF,TF,TF,TF,TF,TF,TF,TF,TF,TF,TF,TF,TF,TF,TF,TF,TF,TF,TF,TF,TF,TF,TF,TF,TF,TF,TF,TF,TF,TF,TF,TF,TF,TF,TF,TF,TF,TF,TF,TF,TF,TF,TF,TF,TF,TF,TF,TF,TF,TF,TF,TF,TF,TF,TF,TF,TF,TF,TF,TF,TF,TF,TF,TF,TF,TF,TF,TF,TF,TF,TF,TF,TF,TF,TF,TF,TF,TF,TF,TF,TF,TF,TF,TF,TF,TF,TF,TF,TF,TF,TF,TF,TF,TF,TF,TF,TF,TF,TF,TF,TF,TF,TF,TF,TF,TF,TF,TF,TF,TF,TF,TF,TF,TF,TF,TF,TF,TF,TF,TF,TF,TF,TF,TF,TF,TF,TF,TF,TF,TF,TF,TF,TF,TF,TF,TF,TF,TF,TF,TF,TF,TF,TF,TF,TF,TF,TF,TF,TF,TF,TF,TF,TF,TF,TF,TF,TF,TF,TF,TF,TF,TF,TF,TF,TF,TF,TF,TF,TF,TF,TF,TF,TF,TF,TF,TF,TF,TF,TF,TF,TF,TF,TF,TF,TF,TF,TF,TF,TF,TF,TF,TF,TF,TF,TF,TF,TF,TF,TF,TF,TF,TF,TF,TF,TF,TF,TF,TF,TF,TF,TF,TF,TF,TF,TF,TF,TF,TF,TF,TF,TF,TF,TF,TF,TF,TF,TF,TF,TF,TF,TF,TF,TF,TF,TF,TF,TF,TF,TF,TF,TF,TF,TF,TF,TF,TF,TF,TF,TF,TF,TF,TF,TF,TF,TF,TF,TF,TF,TF,TF,TF,TF,TF,TF,TF,TF,TF,TF,TF,TF,TF,TF,TF,TF,TF,TF,TF,TF,TF,TF,TF,TF,TF,TF,TF,TF,TF,TF,TF,TF,TF,TF,TF,TF,TF,TF,TF,TF,TF,TF,TF,TF,TF,TF,TF,TF,TF,TF,TF,TF,TF,TF,TF,TF,TF,TF,TF,TF,TF,TF,TF,TF,TF,TF,TF,TF,TF,TF,TF,TF,TF,TF,TF,TF,TF,TF,TF,TF,TF,TF,TF,TF,TF,TF,TF,TF,TF,TF,TF,TF,TF,TF,TF,TF,TF,TF,TF,TF,TF,TF,TF,TF,TF,TF,TF,TF,TF,TF,TF,TF,TF,TF,TF,TF,TF,TF,TF,TF,TF,TF,TF,TF,TF,TF,TF,TF,TF,TF,TF,TF,TF,TF,TF,TF,TF,TF,TF,TF,TF,TF,TF,TF,TF,TF,TF,TF,TF,TF,TF,TF,TF,TF,TF,TF,TF,TF,TF,TF,TF,TF,TF,TF,TF,TF,TF,TF,TF,TF,TF,TF,TF,TF,TF,TF,TF,TF,TF,TF,TF,TF,TF,TF,TF,TF,TF,TF,TF,TF,TF,TF,TF,TF,TF,TF,TF,TF,TF,TF,TF,TF,TF,TF,TF,TF,TF,TF,TF,TF,TF,TF,TF,TF,TF,TF,TF,TF,TF,TF,TF,TF,TF,TF,TF,TF,TF,TF,TF,TF,TF,TF,TF,TF,TF,TF,TF,TF,TF,TF,TF,TF,TF,TF,TF,TF,TF,TF,TF,TF,TF,TF,TF,TF,TF,TF,TF,TF,TF,TF,TF,TF,TF,TF,TF,TF,TF,TF,TF,TF,TF,TF,TF,TF,TF,TF,TF,TF,TF,TF,TF,TF,TF,TF,TF,TF,TF,TF,TF,TF,TF,TF,TF,TF,TF,TF,TF,TF,TF,TF,TF,TF,TF,TF,TF,TF,TF,TF,TF,TF,TF,TF,TF,TF,TF,TF,TF,TF,TF,TF,TF,TF,TF,TF,TF,TF,TF,TF,TF,TF,TF,TF,TF,TF,TF,TF,TF,TF,TF,TF,TF,TF,TF,TF,TF,TF,TF,TF,TF,TF,TF,TF,TF,TF,TF,TF,TF,TF,TF,TF,TF,TF,TF,TF,TF,TF,TF,TF,TF,TF,TF,TF,TF,TF,TF,TF,TF,TF,TF,TF,TF,TF,TF,TF,TF,TF,TF,TF,TF,TF,TF,TF,TF,TF,TF,TF,TF,TF,TF,TF,TF,TF,TF,TF,TF,TF,TF,TF,TF,TF,TF,TF,TF,TF,TF,TF,TF,TF,TF,TF,TF,TF,TF,TF,TF,TF,TF,TF,TF,TF,TF,TF,TF,TF,TF,TF,TF,TF,TF,TF,TF,TF,TF,TF,TF,TF,TF,TF,TF,TF,TF,TF,TF,TF,TF,TF,TF,TF,TF,TF,TF,TF,TF,TF,TF,TF,TF,TF,TF,TF,TF,TF,TF,TF,TF,TF,TF,TF,TF,TF,TF,TF,TF,TF,TF,TF,TF,TF,TF,TF,TF,TF,TF,TF,TF,TF,TF,TF,TF,TF,TF,TF,TF,TF,TF,TF,TF,TF,TF,TF,TF,TF,TF,TF,TF,TF,TF,TF,TF,TF,TF,TF,TF,TF,TF,TF,TF,TF,TF,TF,TF,TF,TF,TF,TF,TF,TF,TF,TF,TF,TF,TF,TF,TF,TF,TF,TF,TF,TF,TF,TF,TF,TF,TF,TF,TF,TF,TF,TF,TF,TF,TF,TF,TF,TF,TF,TF,TF,TF,TF,TF,TF,TF,TF,TF,TF,TF,TF,TF,TF,TF,TF,TF,TF,TF,TF,TF,TF,TF,TF,TF,TF,TF,TF,TF,TF,TF,TF,TF,TF,TF,TF,TF,TF,TF,TF,TF,TF,TF,TF,TF,TF,TF,TF,TF,TF,TF,TF,TF,TF,TF,TF,TF,TF,TF,TF,TF,TF,TF,TF,TF,TF,TF,TF,TF,TF,TF,TF,TF,TF,TF,TF,TF,TF,TF,TF,TF,TF,TF,TF,TF,TF,TF,TF,TF,TF,TF,TF,TF,TF,TF,TF,TF,TF,TF,TF,TF,TF,TF,TF,TF,TF,TF,TF	UBE4B,CASZ1,NTNG1,HENMT1,PRPF38B,WDR47,CELSR2,AMIGO1,SLC6A17,KCNC4,KCNA2,C1orf162,KCND3,HIPK1,SYT6,SLC22A15,GDAP2,WDR3,MTHFR,MFN2,MIIP,TNFRSF1B,VPS13D,PDPN,KAZN,ARNT,LCE3B,SMCP,KCNN3,ZBTB7B,UBQLN4,FHAD1,CCT3,RHBG,ARHGEF11,EFHD2,CTRC,DCAF8,NOS1AP,PBX1,MGST3,RCSD1,FMO4,GNB1,RABGAP1L,RALGPS2,ARHGEF10L,AXDND1,FAM163A,LHX4,KIAA1614,STX6,TSEN15,C1orf21,EDEM3,RNF2,IVNS1ABP,HMCN1,IGSF21,PAX7,BRINP3,UCHL5,TROVE2,PRKCZ,TMEM9,TMCO4,CSRP1,LGR6,SYT2,PPFIA4,SNRPE,NUCKS1,SLC26A9,CR2,PLXNA2,KIF17,VASH2,PROX1,PTPN14,KCTD3,SPATA17,TGFB2,ALPL,RAP1GAP,RAB3GAP2,HSPG2,SUSD4,CNIH3,ENAH,TMEM63A,SNAP47,ZBTB40,EPHA8,ABCB10,GALNT2,PGBD5,TRIM67,NTPCR,SLC35F3,TARBP1,GNG4,LYST,NID1,EDARADD,PLCH2,CHRM3,FMN2,RGS7,FH,DESI2,EFCAB2,KIF26B,SMYD3,CNST,SCCPDH,ZNF124,NCMAP,SRRM1,CLIC4,LDLRAP1,MAN1C1,PIGV,TTC34,NUDC,TRNP1,SLC9A1,AHDC1,FGR,FAM76A,MED18,OPRD1,PRDM16,NKAIN1,PTP4A2,TXLNA,CSMD2,MEGF6,KIAA0319L,AGO1,GRIK3,CEP104,FHL3,POU3F1,PPIE,RLF,TMCO2,COL9A2,C1orf210,ELOVL1,KDM4A,RNF220,TESK2,FAAH,AJAP1,TRABD2B,AGBL4,FAF1,RAB3B,SCP2,LRRC42,TCEANC2,SSBP3,DAB1,JUN,FGGY,NFIA,CHD5,KANK4,ATG4C,PGM1,ROR1,CACHD1,JAK1,DNAJC6,KLHL21,PDE4B,IL12RB2,LRRC7,PTGER3,CAMTA1,NEGR1,CRYZ,ST6GALNAC3,PTGFR,PARK7,TTLL7,WDR63,DDAH1,COL24A1,GPR157,H6PD,SPSB1,FNBP1L,BCAR3,ARHGAP29,SLC44A3,PIK3CD,CLSTN1,TBC1D8,SLC9A2,EDAR,SH3RF3,ACOXL,MERTK,FBLN7,TTL,CKAP2L,E2F6,DPP10,SCTR,PTPN4,EPB41L5,TFCP2L1,CLASP1,CNTNAP5,PTPN18,GPR39,MGAT5,TMEM163,THSD7B,LRP1B,TPO,GTDC1,ACVR2A,KIF5C,LYPD6B,FMNL2,ACVR1C,ACVR1,DPP4,GRB14,FAM49A,CERS6,SPC25,UBR3,METAP1D,RAPGEF4,OLA1,HNRNPA3,SESTD1,KCNS3,ITGA4,MYO1B,TMEFF2,OSR1,HECW2,PLCL1,SPATS2L,AOX1,TMEM237,ALS2,BMPR2,SDC1,RAPH1,PUM2,PARD3B,NRP2,ZDBF2,HS1BP3,GDF7,PTH2R,ERBB4,SPAG16,RPL37A,IGFBP2,TNS1,STK36,CCDC140,SGPP2,AP1S3,WDFY1,IRS1,COL4A4,COL4A3,SPHKAP,PID1,DNER,TRIP12,CAB39,GPR55,ARMC9,INPP5D,SPP2,SH3BP4,KLHL29,AGAP1,COL6A3,MLPH,LRRFIP1,RAMP1,ASB1,HDAC4,ATAD2B,HDLBP,DNMT3A,DTNB,HADHB,DPYSL5,SUPT7L,SLC4A1AP,TRMT61B,ALK,GALNT14,BIRC6,FEZ2,QPCT,HNRNPLL,TMEM178A,THADA,PLEKHH2,CAMKMT,PRKCE,SOCS5,TTC7A,MSH6,PPP1R21,NRXN1,SPTBN1,B3GNT2,TMEM17,EHBP1,VPS54,LGALSL,SERTAD2,SLC1A4,ETAA1,PROKR1,AAK1,GMCL1,TGFA,ADD2,PAIP2B,DYSF,CYP26B1,EXOC6B,RAB11FIP5,ALMS1,DCTN1,SEMA4F,HK2,TACR1,CTNNA2,TRABD2A,TCF7L1,USP39,POLR1A,REEP1,MBOAT2,ASAP2,ADAM17,YWHAQ,CNGA3,TAF1B,LNP1,NFKBIZ,IRAK2,ATP2B2,DPPA4,SLC6A11,C3orf52,BOC,SPICE1,ATG7,VGLL4,COX17,SYN2,PARP14,SEMA5B,PPARG,MYLK,ROPN1,SLC12A8,OSBPL11,CHCHD6,MCM2,MGLL,KBTBD12,EEFSEC,EFCC1,PLXND1,PIK3R4,IQSEC1,ATP2C1,CDV3,TOPBP1,RAB6B,EPHB1,ARMC8,MRPS22,WNT7A,CLSTN2,CHCHD4,PLS1,PCOLCE2,SLC6A6,HPS3,COMMD2,SH3BP5,SLC33A1,GMPS,BTD,DPH3,OXNAD1,SERPINI1,MECOM,TNIK,PLD1,GHSR,NLGN1,TBL1XR1,FXR1,ATP11B,LAMP3,MCF2L2,KLHL6,KLHL24,EIF2B5,MAGEF1,TRA2B,DGKG,CRYGS,KCNH8,FGF12,CPN2,ATP13A3,XXYLT1,LRCH3,CNTN4,EOMES,AZI2,ZCWPW2,TGFBR2,OSBPL10,CMTM8,CMTM7,CLASP2,STAC,MLH1,GOLGA4,CTDSPL,SUMF1,DLEC1,ACAA1,OXSR1,MYRIP,ULK4,VIPR1,POMGNT2,SNRK,ANO10,CDCP1,ITPR1,TDGF1,UQCRC1,QRICH1,USP19,CCDC71,CCDC36,CACNA2D2,IQCF6,POC1A,STAB1,CACNA2D3,ERC2,IL17RD,FLNB,FAM3D,C3orf67,FHIT,PTPRG,CADPS,ATXN7,PRICKLE2,MAGI1,LRIG1,SUCLG2,GRM7,EIF4E3,SHQ1,GXYLT2,PDZRN3,ROBO1,GBE1,CADM2,SRGAP3,LHFPL4,EPHA6,CRYBG3,CPOX,IL17RC,MTTP,SLC39A8,NFKB1,UBE2D3,SLC9B1,SLC9B2,TACR3,ZNF518B,NPNT,LEF1,ETNPPL,COL25A1,CAMK2D,NDST3,SEC24D,SYNPO2,PRDM5,NDNF,QRFPR,PLK4,RAB28,BOD1L1,ELF2,MAML3,RNF150,OTUD4,ZNF827,SLC10A7,EDNRA,ARHGAP10,ARFIP1,TRIM2,DCHS2,ETFDH,C4orf45,TLL1,CBR4,GALNTL6,CEP44,GPM6A,SPCS3,FAM184B,TENM3,DCTD,WWC2,ING2,STOX2,PRIMPOL,LETM1,SNX25,FAT1,TRIML2,NELFA,KCNIP4,POLN,CCDC149,SLC34A2,SEL1L3,RNF4,RBPJ,FAM193A,ADD1,PCDH7,HTT,RELL1,FAM114A1,TMEM156,APBB2,LIMCH1,GABRA2,CORIN,CWH43,STK32B,KIT,THEGL,IGFBP7,C4orf50,JAKMIP1,WFS1,PPP2R2C,MRFAP1L1,KIAA0232,PCGF3,ADAMTS3,CXCL2,MTHFD2L,BTC,G3BP2,FRAS1,ABLIM2,FGF5,RASGEF1B,TMEM150C,WDFY3,GPR78,ARHGAP24,PTPN13,PKD2,HERC6,CCSER1,TSPAN5,METAP1,C5orf30,MARCH6,EFNA5,FBXL17,SLC12A7,CAMK4,MCC,COMMD10,DTWD2,LMNB1,MARCH3,TERT,MEGF10,FBN2,HINT1,FSTL4,JADE2,DDX46,PCBD2,SPOCK1,KLHL3,CTNNA1,SIL1,PSD2,NRG2,TRIO,ARHGAP26,SLC6A3,PRELID2,DPYSL3,ANKH,LPCAT1,PPARGC1B,CDX1,CAMK2A,IRGM,CCDC69,HAND1,EBF1,ADRA1B,TTC1,CCNJL,PLEKHG4B,MYO10,WWC1,SLIT3,DOCK2,TLX3,FBXW11,NEURL1B,ERGIC1,BNIP1,DRD1,CPLX2,UNC5A,UIMC1,GRK6,PDLIM7,COL23A1,ADAMTS2,RNF130,GFPT2,FLT4,DROSHA,MTMR12,NPR3,RAI14,NADK2,NIPBL,GDNF,PLCXD3,FBXO4,HCN1,ITGA1,ITGA2,ARL15,MED10,RGS7BP,UBE2QL1,NLN,PIK3R1,CARTPT,ADCY2,COL4A3BP,SV2C,IQGAP2,S100Z,TBCA,ARSB,DMGDH,SERINC5,RASGRF2,ACOT12,XRCC4,EDIL3,SEMA5A,KIAA0825,GCNT2,PDSS2,FOXO3,SESN1,CEP57L1,MICAL1,ZBTB24,METTL24,CDK19,SMIM13,NT5DC1,HIVEP1,HDDC2,RSPO3,PTPRK,LAMA2,L3MBTL3,SAMD3,MOXD1,STX7,SLC18B1,HBS1L,AHI1,SIRT5,MAP7,MAP3K5,HEBP2,CD83,HIVEP2,AIG1,STX11,SASH1,UST,GINM1,PPP1R14C,MTHFD1L,CCDC170,ESR1,SYNE1,JARID2,ZDHHC14,SNX9,SYNJ2,PNLDC1,IGF2R,MAP3K4,AGPAT4,PARK2,PACRG,ATXN1,PDE10A,PRR18,RPS6KA2,SMOC2,WDR27,FAM120B,CAP2,KIF13A,MBOAT1,E2F3,DCDC2,ALDH5A1,SCGN,SERPINB1,GABBR1,ABCF1,SLC22A23,GRM4,PACSIN1,SPDEF,PPARD,PXDC1,MDGA1,BTBD9,DNAH8,KCNK5,LRFN2,C6orf201,C6orf132,UBR2,TBCC,PTK7,ZNF318,VEGFA,NFKBIE,RUNX2,CLIC5,RCAN2,TNFRSF21,CDYL,PTCHD4,TRAM2,LRRC1,FARS2,COL21A1,F13A1,COL19A1,RREB1,RIMS1,KCNQ5,DSP,TMEM30A,SNRNP48,BMP6,BCKDHB,MRAP2,GABRR1,ANKRD6,BACH2,EPHA7,FBXL4,ZNHIT1,FIS1,COL26A1,CUX1,FBXL13,SLC26A5,RELN,LHFPL3,RINT1,ATXN7L1,NAMPT,HBP1,COG5,BCAP29,SLC26A4,LAMB1,IMMP2L,TMEM168,FOXP2,MET,THSD7A,CAPZA2,ST7,CTTNBP2,KCND2,CADPS2,GRM8,UBE2H,CEP41,MKLN1,PODXL,PLXNA4,CHCHD3,CNOT4,DGKI,TRIM24,CLEC2L,TBXAS1,DENND2A,BRAF,TMEM178B,EPHB6,TPK1,C7orf33,CUL1,SSPO,AGAP3,WDR86,PRKAG2,GALNTL5,DPP6,LMBR1,MEOX2,PTPRN2,TWIST1,SP8,DNAH11,MAD1L1,RAPGEF5,STEAP1B,KLHL7,MALSU1,IGF2BP3,TRA2A,DFNA5,IQCE,NFE2L3,CBX3,JAZF1,WIPF3,CARD11,AQP1,SDK1,BMPER,AOAH,ELMO1,SFRP4,SUGCT,GLI3,HECW1,COA1,ZMIZ2,ADCY1,TNS3,HUS1,FOXK1,RADIL,MMD2,COBL,TNRC18,EGFR,VOPP1,CYTH3,PRKAR1B,AUTS2,FZD9,BAZ1B,MLXIPL,LAT2,RFC2,CLIP2,GTF2IRD1,SRRM3,MAGI2,GNAI1,HGF,CACNA2D1,PCLO,ICA1,NXPH1,ABCB4,ADAM22,ZNF804B,CDK6,CASD1,SGCE,NPTX2,KPNA7,RGS22,ANKRD46,SNX31,DPYS,ZFPM2,XKR6,TMEM74,FAM167A,TRPS1,EXT1,MTBP,SNTB1,TMEM65,MTSS1,TRIB1,FAM49B,LRRC6,NDRG1,ST3GAL1,ZFAT,FAM135B,TRAPPC9,PTK2,SLC45A4,RHPN1,ZC3H3,PUF60,ZDHHC2,CLN8,MTMR7,ARHGEF10,SH2D4A,CSGALNACT1,KBTBD11,LPL,ATP6V1B2,PIWIL2,SLC39A14,DOCK5,SCARA3,FZD3,CSMD1,HMBOX1,KIF13B,DUSP4,PURG,NRG1,UNC5D,ZNF703,RAB11FIP1,EIF4EBP1,BAG4,DDHD2,FGFR1,ADAM32,ADAM18,SFRP1,ANK1,SLC20A2,HOOK3,SPIDR,PRKDC,UBE2V2,ST18,RB1CC1,RGS20,TCEA1,LYPLA1,XKR4,ERICH1,FAM110B,CHD7,CLVS1,NKAIN3,XKR5,PPP1R42,PRDM14,JPH1,ZNF704,PAG1,RALYL,CA3,RIPK2,TMEM64,INTS8,NDUFAF6,PLEKHF2,GDF6,SDC2,CPQ,POP1,NIPAL2,STK3,TDRD7,TMOD1,GABBR2,ALG2,NR4A3,DMRT2,EPB41L4B,PTPN3,C9orf43,ZNF618,COL27A1,PAPPA,ASTN2,BRINP1,CDK5RAP2,FBXW2,PHF19,NDUFA8,MORN5,LHX6,STRBP,DENND1A,LHX2,NR6A1,OLFML2A,PPP6C,PBX3,ZBTB34,SH2D3C,NUP188,MPDZ,PRRX2,FNBP1,GPR107,NCS1,FUBP3,PRDM12,EXOSC2,ABL1,FAM78A,RAPGEF1,NTNG2,GFI1B,GTF3C5,RALGDS,ADAMTSL2,SARDH,VAV2,WDR5,COL5A1,OLFM1,KCNT1,EDF1,ABCA2,GRIN1,PNPLA7,EHMT1,CACNA1B,NFIB,ZDHHC21,FREM1,TTC39B,BNC2,SH3GL2,MLLT3,SMARCA2,ELAVL2,TUSC1,MOB3B,ACO1,DDX58,TMEM215,RFX3,NFX1,TMEM8B,GLIPR2,CLTA,RNF38,PAX5,IGFBPL1,SLC1A1,RCL1,KANK1,PLGRKT,UHRF2,GLDC,KDM4C,PIP5K1B,TRPM3,TMEM2,PCSK5,PRUNE2,FOXB2,GNA14,RASEF,NTRK2,DMRT1,DAPK1,NXNL2,SHC3,ROR2,FANCC,PAX2,PDZD7,LBX1,HPS6,LDB1,INA,PCGF6,SH3PXD2A,GSTO2,SORCS3,SORCS1,CELF2,SHOC2,TCF7L2,AFAP1L2,ATRNL1,SLC18A2,RGS10,INPP5F,MCMBP,FGFR2,TACC2,C10orf120,CAMK1D,CPXM2,OAT,CTBP2,ADAM12,DOCK1,PTPRE,MGMT,EBF3,TCERG1L,SEPHS1,LRRC27,CDNF,FAM171A1,ADARB2,ITGA8,PTER,RSU1,PLXDC2,NEBL,SKIDA1,MLLT10,DNAJC1,SPAG6,PIP4K2A,ARHGAP21,PRTFDC1,GPR158,MYO3A,ANKRD26,ZNF438,PFKP,KIF5B,PARD3,RASGEF1A,MARCH8,WDFY4,OGDHL,SGMS1,PRKG1,CALML5,ZWINT,BICC1,PHYHIPL,FAM13C,COL13A1,H2AFY2,ADAMTS14,CDH23,ASCC1,CAMK2G,VCL,ADK,ITIH5,TAF3,ZMIZ1,ZCCHC24,GATA3,CCSER2,GRID1,BMPR1A,PTEN,LARP4B,HTR7,EXOC6,MYOF,SLC35G1,TLL2,LCOR,CNTN5,ARHGAP42,TRPC6,YAP1,BIRC2,TMEM123,ACAT1,ATM,ARHGAP20,POU2AF1,SIK2,PPP2R1B,NCAM1,GALNT18,ZBTB16,CADM1,DSCAML1,FOXR1,NLRX1,TRIM29,GRIK4,TBCEL,SC5D,SORL1,UBASH3B,CLMP,PARVA,CHEK1,KIRREL3,TEAD1,PRDM10,ADAMTS15,NTM,OPCML,IGSF9B,ACAD8,GLB1L3,B3GAT1,SPON1,PDE3B,CYP2R1,USH1C,OTOG,KCNC1,PTPN5,MRPL23,NELL1,LUZP2,KCNQ1,SLC22A18,OSBPL5,RCN1,PRRG4,LMO2,ABTB2,LDLRAD3,LRRC4C,TSPAN18,PRDM11,DGKZ,AMBRA1,ATG13,MMP26,PTPRJ,OR8H2,OR8H3,RTN4RL2,MRPL16,SYT7,AHNAK,STX5,ATG2A,TRIM3,FRMD8,DEAF1,RBM4B,SPTBN2,C11orf80,PC,DCHS1,SYT12,LRP5,CTTN,RBMXL2,ARAP1,ATG16L2,FCHSD2,P2RY2,P2RY6,C2CD3,DGAT2,CAPN5,MYO7A,TENM4,RIC3,PRCP,CTSC,DENND5A,AMOTL1,C12orf42,STAB2,CHST11,NUAK1,RIC8B,BTBD11,YBX3,UNG,MYO1H,TRPV4,C12orf76,IFT81,TCTN1,CUX2,IQCD,PLBD2,TBX5,TBX3,MED13L,NOS1,ETV6,KSR2,TAOK3,SUDS3,SRRM4,PRKAB1,PXN,PLA2G1B,SPPL3,CAMKK2,KDM2B,TMEM120B,MLXIP,CLIP1,VPS37B,ABCB9,PITPNM2,RILPL2,BRI3BP,AACS,TMEM132C,TMEM132D,RIMBP2,SFSWAP,EP400,GALNT9,ANKLE2,GRIN2B,ERC1,ERP27,RERG,PTPRO,DERA,MGST1,DCP1B,IQSEC3,CACNA1C,SSPN,TM7SF3,MED21,TMTC1,TULP3,TEAD4,TSPAN9,PKP2,PRMT8,CNTN1,PDZRN4,CCND2,TMEM117,ARID2,COL2A1,WNT1,TUBA1C,SPATS2,PRPF40B,SMARCD1,KCNA5,KRT8,SPRYD3,CALCOCO1,PDE1B,STAT2,GLS2,B4GALNT3,GPR182,LRP1,ANO2,CD9,PPM1H,PLEKHG6,SRGAP1,SCNN1A,WIF1,LEMD3,ZNF384,PIANP,MDM1,RAP1B,CPM,PTPRR,LGR5,TRHDE,CSRP2,SYT1,CCDC59,TMTC2,SLC6A15,KITLG,POC1B,PLXNC1,CCDC38,TMTC4,NALCN,FGF14,METTL21C,EFNB2,ARGLU1,FAM155A,IRS2,COL4A1,COL4A2,RAB20,ANKRD10,TEX29,SOX1,TUBGCP3,ATP11A,MCF2L,LAMP1,GRTP1,TMCO3,GJA3,CRYL1,ZDHHC20,ATP8A2,GSX1,POMP,UBL3,KATNAL1,BRCA2,RFC3,NBEA,DCLK1,SMAD9,LHFP,COG6,FOXO1,VWA8,EPSTI1,DNAJC15,ENOX1,LRCH1,NEK5,FBXL3,ABCC4,DNAJC3,HS6ST3,RAP2A,FARP1,SLC15A1,WDR25,DYNC1H1,KIF26A,TMEM179,TEP1,ARHGEF40,CHD8,SLC7A7,SLC22A17,PRKD1,NUBPL,NPAS3,EGLN3,SLC25A21,MDGA2,PYGL,TMX1,FERMT2,SAMD4A,GCH1,PELI2,NAA30,SLC35F4,DAAM1,PRKCH,KCNH5,PLEKHG3,SPTB,PLEK2,ACTN1,DCAF5,PLEKHD1,SMOC1,RGS6,SYNDIG1L,FOS,TTLL5,GPATCH2L,ESRRB,VIPAS39,ADCK1,FLRT2,TTC8,FOXN3,NRDE2,TTC7B,RPS6KA5,CCDC88C,SLC24A4,RIN3,ITPK1,UNC79,CLMN,C14orf132,VRK1,BCL11B,MEF2A,ADAMTS17,LRRK1,CHSY1,PCSK6,MKRN3,GABRB3,GABRG3,FAM189A1,TJP1,FAN1,RYR3,AVEN,DPH6,C15orf41,DNAJC17,MGA,STARD9,TTBK2,CASC4,SEMA6D,DUT,SLC27A2,USP50,FAM214A,PYGO1,CGNL1,ALDH1A2,MYO1E,FAM81A,RORA,SPG21,MTFMT,DENND4A,SMAD6,PIAS1,ITGA11,ANP32A,TLE3,UACA,LRRC49,IDH3A,ACSBG1,ARNT2,NTRK3,AEN,ACAN,ZNF710,SV2B,SLCO3A1,ST8SIA2,RGMA,ARRDC4,IGF1R,GRIN2A,LMF1,TEKT5,CLEC16A,C1QTNF8,CACNA1H,SHISA9,NPRL3,C16orf45,ABCC1,XYLT1,SYT17,TMC5,DNAH3,OTOA,TRAF7,HS3ST2,SCNN1B,PRKCB,CACNG3,CCNF,HS3ST4,PDPK1,GSG1L,SBK1,LINC00514,ZNF771,BCL7C,FUS,ZNF263,SLX4,TRAP1,CREBBP,ADCY9,ITFG1,PHKB,ZNF423,NKD1,RBL2,IRX3,NUDT21,SLC12A3,GINS3,CDH8,CDH11,TK2,CMTM4,CTCF,NUTF2,NFATC3,COG4,SF3B3,WDR59,BCAR1,VAT1L,WWOX,CDYL2,MSLN,GAN,PLCG2,CDH13,SLC38A8,ATP2C2,COTL1,CRISPLD2,KIAA0513,GSE1,JPH3,KLHDC4,SLC7A5,CA5A,ZNF469,PIEZO1,GALNS,ANKRD11,ABR,MYH3,SHISA6,DNAH9,MAP2K4,COX10,PITPNA,SLC43A2,MPRIP,PRPSAP2,RTN4RL1,MFAP4,SMG6,TMEM11,DOC2B,KSR1,NOS2,NLK,PHF12,RAP1GAP2,SLC6A4,RHOT1,RHBDL3,ZNF207,MYO1D,TRPV3,MYO19,GGNBP2,HNF1B,SRCIN1,FBXL20,ERBB2,NR1D1,RAPGEFL1,ATP2A3,IGFBP4,TNS4,JUP,STAT5A,DUSP3,PYY,LSM12,SPNS3,ARHGAP27,WNT9B,SMTNL2,CALCOCO2,PLD2,FAM117A,KAT7,MYCBPAP,KIF1C,CA10,HLF,MMD,NOG,CUEDC1,SRSF1,YPEL2,WSCD1,CA4,USP32,PPM1D,MED13,ACE,RGS9,PITPNM3,CEP112,CACNG5,HELZ,PITPNC1,ARSG,CDC42EP4,SDK2,GPRC5C,TMEM104,FDXR,SLC16A5,KIAA0195,MYO15B,NXN,ITGB4,PRPSAP1,MFSD11,SEPT9,ATP1B2,TMC8,TMEM235,ENGASE,RPTOR,BAIAP2,NPLOC4,ASPSCR1,CSNK1D,B3GNTL1,METRNL,MFSD6L,PIK3R5,NTN1,GAS7,APCDD1,PIEZO2,GNAL,IMPA2,TUBB6,CEP192,MIB1,OSBPL1A,ZNF521,METTL4,CDH2,DSC3,EMILIN2,LPIN2,DTNA,FHOD3,TGIF1,CELF4,PIK3C3,SLC14A2,COLEC12,EPG5,PSTPIP2,C18orf25,RNF165,LOXHD1,CTIF,DYM,MYO5B,CXXC1,DCC,TCF4,TXNL1,WDR7,NEDD4L,CCBE1,PMAIP1,CLUL1,PHLPP1,BCL2,L3MBTL4,CDH7,DOK6,LAMA1,FBXO15,ZNF407,TSHZ1,ZNF516,ZNF236,PTPRM,RAB12,VAPA,MRPL4,KEAP1,CARM1,RAB3D,SBNO2,NFIX,CACNA1A,ZSWIM4,RFX1,DAZAP1,APC2,PLK5,CYP4F22,TCF3,EPS15L1,MYO9B,UNC13A,JAK3,PGPEP1,CRTC1,MAU2,GMIP,ZNF101,LINGO3,TMPRSS9,GNG7,TLE2,TSHZ3,PEPD,CHST8,KCTD15,ZNF302,FFAR2,ZNF527,ZFR2,SIPA1L3,ATCAY,EIF3K,ATP1A3,POU2F2,CIC,MARK4,CKM,PPP5D1,DACT3,SAE1,MEIS3,UHRF1,BCAT2,SLC6A16,PRR12,RRAS,IZUMO2,MYH14,PTPRS,CACNG7,ZNRF4,PPP1R12C,PPP6R1,SAFB,NLRP5,LONP1,DUXA,ZNF264,ZSCAN18,SLC25A23,VAV1,MISP,PRTN3,SLX4IP,JAG1,ISM1,MACROD2,OVOL2,SLC24A3,RALGAPA2,STK35,PAX1,SYNDIG1,ACSS1,EBF4,CPXM1,HCK,POFUT1,LZTS3,ZNF341,CHMP4B,PIGU,TRPC4AP,DLGAP4,SOGA1,RBL1,RPN2,ATRN,ADAM33,TTI1,RPRD1B,TGM2,RBCK1,TOP1,PTPRT,ADRA1D,SGK2,TOX2,JPH2,KCNS1,WFDC12,RBPJL,TBC1D20,SLC12A5,EYA2,SULF2,PREX1,KCNB1,SLC23A2,BCAS4,KCNG1,ZFP64,CDS2,CYP24A1,PFDN4,BMP7,PMEPA1,APCDD1L,ZNF831,PHACTR3,CDH4,SS18L1,LAMA5,FERMT1,ARFGAP1,CHRNA4,ZBTB46,UCKL1,TMX4,PLCB1,NRIP1,USP25,CHODL,NCAM2,JAM2,APP,BACH1,GRIK1,TIAM1,SYNJ1,GART,SIM2,DYRK1A,KCNJ6,ETS2,HMGN1,DSCAM,TMPRSS2,RIPK4,C2CD2,SLC37A1,PDE9A,CRYAA,SIK1,RRP1,TRAPPC10,PWP2,AIRE,FAM207A,COL18A1,COL6A1,YBEY,DIP2A,CECR2,MICAL3,TBX1,ARVCF,ZDHHC8,RTN4R,BCR,SGSM1,MYO18B,SEZ6L,TTC28,KREMEN1,EMID1,SYN3,LARGE,EIF3D,CACNG2,IFT27,RAC2,CARD10,PLA2G6,TMEM184B,NPTXR,PDGFB,CACNA1I,FAM83F,TNRC6B,RANGAP1,ACO2,TCF20,PACSIN2,SCUBE1,PARVB,PHF21B,ATXN10,PPARA,CDPF1,TRMU,CELSR1,TBC1D22A,TTLL8,TUBGCP6
query_1	True	1.32671e-05	13296	3044	2169	0.712549	0.163132	TF:M01240_1	TF	Factor: BEN; motif: CAGCGRNV; match class: 1	19940	721	TF:M01240_0	TF,TF,TF,TF,TF,TF,TF,TF,TF,TF,TF,TF,TF,TF,TF,TF,TF,TF,TF,TF,TF,TF,TF,TF,TF,TF,TF,TF,TF,TF,TF,TF,TF,TF,TF,TF,TF,TF,TF,TF,TF,TF,TF,TF,TF,TF,TF,TF,TF,TF,TF,TF,TF,TF,TF,TF,TF,TF,TF,TF,TF,TF,TF,TF,TF,TF,TF,TF,TF,TF,TF,TF,TF,TF,TF,TF,TF,TF,TF,TF,TF,TF,TF,TF,TF,TF,TF,TF,TF,TF,TF,TF,TF,TF,TF,TF,TF,TF,TF,TF,TF,TF,TF,TF,TF,TF,TF,TF,TF,TF,TF,TF,TF,TF,TF,TF,TF,TF,TF,TF,TF,TF,TF,TF,TF,TF,TF,TF,TF,TF,TF,TF,TF,TF,TF,TF,TF,TF,TF,TF,TF,TF,TF,TF,TF,TF,TF,TF,TF,TF,TF,TF,TF,TF,TF,TF,TF,TF,TF,TF,TF,TF,TF,TF,TF,TF,TF,TF,TF,TF,TF,TF,TF,TF,TF,TF,TF,TF,TF,TF,TF,TF,TF,TF,TF,TF,TF,TF,TF,TF,TF,TF,TF,TF,TF,TF,TF,TF,TF,TF,TF,TF,TF,TF,TF,TF,TF,TF,TF,TF,TF,TF,TF,TF,TF,TF,TF,TF,TF,TF,TF,TF,TF,TF,TF,TF,TF,TF,TF,TF,TF,TF,TF,TF,TF,TF,TF,TF,TF,TF,TF,TF,TF,TF,TF,TF,TF,TF,TF,TF,TF,TF,TF,TF,TF,TF,TF,TF,TF,TF,TF,TF,TF,TF,TF,TF,TF,TF,TF,TF,TF,TF,TF,TF,TF,TF,TF,TF,TF,TF,TF,TF,TF,TF,TF,TF,TF,TF,TF,TF,TF,TF,TF,TF,TF,TF,TF,TF,TF,TF,TF,TF,TF,TF,TF,TF,TF,TF,TF,TF,TF,TF,TF,TF,TF,TF,TF,TF,TF,TF,TF,TF,TF,TF,TF,TF,TF,TF,TF,TF,TF,TF,TF,TF,TF,TF,TF,TF,TF,TF,TF,TF,TF,TF,TF,TF,TF,TF,TF,TF,TF,TF,TF,TF,TF,TF,TF,TF,TF,TF,TF,TF,TF,TF,TF,TF,TF,TF,TF,TF,TF,TF,TF,TF,TF,TF,TF,TF,TF,TF,TF,TF,TF,TF,TF,TF,TF,TF,TF,TF,TF,TF,TF,TF,TF,TF,TF,TF,TF,TF,TF,TF,TF,TF,TF,TF,TF,TF,TF,TF,TF,TF,TF,TF,TF,TF,TF,TF,TF,TF,TF,TF,TF,TF,TF,TF,TF,TF,TF,TF,TF,TF,TF,TF,TF,TF,TF,TF,TF,TF,TF,TF,TF,TF,TF,TF,TF,TF,TF,TF,TF,TF,TF,TF,TF,TF,TF,TF,TF,TF,TF,TF,TF,TF,TF,TF,TF,TF,TF,TF,TF,TF,TF,TF,TF,TF,TF,TF,TF,TF,TF,TF,TF,TF,TF,TF,TF,TF,TF,TF,TF,TF,TF,TF,TF,TF,TF,TF,TF,TF,TF,TF,TF,TF,TF,TF,TF,TF,TF,TF,TF,TF,TF,TF,TF,TF,TF,TF,TF,TF,TF,TF,TF,TF,TF,TF,TF,TF,TF,TF,TF,TF,TF,TF,TF,TF,TF,TF,TF,TF,TF,TF,TF,TF,TF,TF,TF,TF,TF,TF,TF,TF,TF,TF,TF,TF,TF,TF,TF,TF,TF,TF,TF,TF,TF,TF,TF,TF,TF,TF,TF,TF,TF,TF,TF,TF,TF,TF,TF,TF,TF,TF,TF,TF,TF,TF,TF,TF,TF,TF,TF,TF,TF,TF,TF,TF,TF,TF,TF,TF,TF,TF,TF,TF,TF,TF,TF,TF,TF,TF,TF,TF,TF,TF,TF,TF,TF,TF,TF,TF,TF,TF,TF,TF,TF,TF,TF,TF,TF,TF,TF,TF,TF,TF,TF,TF,TF,TF,TF,TF,TF,TF,TF,TF,TF,TF,TF,TF,TF,TF,TF,TF,TF,TF,TF,TF,TF,TF,TF,TF,TF,TF,TF,TF,TF,TF,TF,TF,TF,TF,TF,TF,TF,TF,TF,TF,TF,TF,TF,TF,TF,TF,TF,TF,TF,TF,TF,TF,TF,TF,TF,TF,TF,TF,TF,TF,TF,TF,TF,TF,TF,TF,TF,TF,TF,TF,TF,TF,TF,TF,TF,TF,TF,TF,TF,TF,TF,TF,TF,TF,TF,TF,TF,TF,TF,TF,TF,TF,TF,TF,TF,TF,TF,TF,TF,TF,TF,TF,TF,TF,TF,TF,TF,TF,TF,TF,TF,TF,TF,TF,TF,TF,TF,TF,TF,TF,TF,TF,TF,TF,TF,TF,TF,TF,TF,TF,TF,TF,TF,TF,TF,TF,TF,TF,TF,TF,TF,TF,TF,TF,TF,TF,TF,TF,TF,TF,TF,TF,TF,TF,TF,TF,TF,TF,TF,TF,TF,TF,TF,TF,TF,TF,TF,TF,TF,TF,TF,TF,TF,TF,TF,TF,TF,TF,TF,TF,TF,TF,TF,TF,TF,TF,TF,TF,TF,TF,TF,TF,TF,TF,TF,TF,TF,TF,TF,TF,TF,TF,TF,TF,TF,TF,TF,TF,TF,TF,TF,TF,TF,TF,TF,TF,TF,TF,TF,TF,TF,TF,TF,TF,TF,TF,TF,TF,TF,TF,TF,TF,TF,TF,TF,TF,TF,TF,TF,TF,TF,TF,TF,TF,TF,TF,TF,TF,TF,TF,TF,TF,TF,TF,TF,TF,TF,TF,TF,TF,TF,TF,TF,TF,TF,TF,TF,TF,TF,TF,TF,TF,TF,TF,TF,TF,TF,TF,TF,TF,TF,TF,TF,TF,TF,TF,TF,TF,TF,TF,TF,TF,TF,TF,TF,TF,TF,TF,TF,TF,TF,TF,TF,TF,TF,TF,TF,TF,TF,TF,TF,TF,TF,TF,TF,TF,TF,TF,TF,TF,TF,TF,TF,TF,TF,TF,TF,TF,TF,TF,TF,TF,TF,TF,TF,TF,TF,TF,TF,TF,TF,TF,TF,TF,TF,TF,TF,TF,TF,TF,TF,TF,TF,TF,TF,TF,TF,TF,TF,TF,TF,TF,TF,TF,TF,TF,TF,TF,TF,TF,TF,TF,TF,TF,TF,TF,TF,TF,TF,TF,TF,TF,TF,TF,TF,TF,TF,TF,TF,TF,TF,TF,TF,TF,TF,TF,TF,TF,TF,TF,TF,TF,TF,TF,TF,TF,TF,TF,TF,TF,TF,TF,TF,TF,TF,TF,TF,TF,TF,TF,TF,TF,TF,TF,TF,TF,TF,TF,TF,TF,TF,TF,TF,TF,TF,TF,TF,TF,TF,TF,TF,TF,TF,TF,TF,TF,TF,TF,TF,TF,TF,TF,TF,TF,TF,TF,TF,TF,TF,TF,TF,TF,TF,TF,TF,TF,TF,TF,TF,TF,TF,TF,TF,TF,TF,TF,TF,TF,TF,TF,TF,TF,TF,TF,TF,TF,TF,TF,TF,TF,TF,TF,TF,TF,TF,TF,TF,TF,TF,TF,TF,TF,TF,TF,TF,TF,TF,TF,TF,TF,TF,TF,TF,TF,TF,TF,TF,TF,TF,TF,TF,TF,TF,TF,TF,TF,TF,TF,TF,TF,TF,TF,TF,TF,TF,TF,TF,TF,TF,TF,TF,TF,TF,TF,TF,TF,TF,TF,TF,TF,TF,TF,TF,TF,TF,TF,TF,TF,TF,TF,TF,TF,TF,TF,TF,TF,TF,TF,TF,TF,TF,TF,TF,TF,TF,TF,TF,TF,TF,TF,TF,TF,TF,TF,TF,TF,TF,TF,TF,TF,TF,TF,TF,TF,TF,TF,TF,TF,TF,TF,TF,TF,TF,TF,TF,TF,TF,TF,TF,TF,TF,TF,TF,TF,TF,TF,TF,TF,TF,TF,TF,TF,TF,TF,TF,TF,TF,TF,TF,TF,TF,TF,TF,TF,TF,TF,TF,TF,TF,TF,TF,TF,TF,TF,TF,TF,TF,TF,TF,TF,TF,TF,TF,TF,TF,TF,TF,TF,TF,TF,TF,TF,TF,TF,TF,TF,TF,TF,TF,TF,TF,TF,TF,TF,TF,TF,TF,TF,TF,TF,TF,TF,TF,TF,TF,TF,TF,TF,TF,TF,TF,TF,TF,TF,TF,TF,TF,TF,TF,TF,TF,TF,TF,TF,TF,TF,TF,TF,TF,TF,TF,TF,TF,TF,TF,TF,TF,TF,TF,TF,TF,TF,TF,TF,TF,TF,TF,TF,TF,TF,TF,TF,TF,TF,TF,TF,TF,TF,TF,TF,TF,TF,TF,TF,TF,TF,TF,TF,TF,TF,TF,TF,TF,TF,TF,TF,TF,TF,TF,TF,TF,TF,TF,TF,TF,TF,TF,TF,TF,TF,TF,TF,TF,TF,TF,TF,TF,TF,TF,TF,TF,TF,TF,TF,TF,TF,TF,TF,TF,TF,TF,TF,TF,TF,TF,TF,TF,TF,TF,TF,TF,TF,TF,TF,TF,TF,TF,TF,TF,TF,TF,TF,TF,TF,TF,TF,TF,TF,TF,TF,TF,TF,TF,TF,TF,TF,TF,TF,TF,TF,TF,TF,TF,TF,TF,TF,TF,TF,TF,TF,TF,TF,TF,TF,TF,TF,TF,TF,TF,TF,TF,TF,TF,TF,TF,TF,TF,TF,TF,TF,TF,TF,TF,TF,TF,TF,TF,TF,TF,TF,TF,TF,TF,TF,TF,TF,TF,TF,TF,TF,TF,TF,TF,TF,TF,TF,TF,TF,TF,TF,TF,TF,TF,TF,TF,TF,TF,TF,TF,TF,TF,TF,TF,TF,TF,TF,TF,TF,TF,TF,TF,TF,TF,TF,TF,TF,TF,TF,TF,TF,TF,TF,TF,TF,TF,TF,TF,TF,TF,TF,TF,TF,TF,TF,TF,TF,TF,TF,TF,TF,TF,TF,TF,TF,TF,TF,TF,TF,TF,TF,TF,TF,TF,TF,TF,TF,TF,TF,TF,TF,TF,TF,TF,TF,TF,TF,TF,TF,TF,TF,TF,TF,TF,TF,TF,TF,TF,TF,TF,TF,TF,TF,TF,TF,TF,TF,TF,TF,TF,TF,TF,TF,TF,TF,TF,TF,TF,TF,TF,TF,TF,TF,TF,TF,TF,TF,TF,TF,TF,TF,TF,TF,TF,TF,TF,TF,TF,TF,TF,TF,TF,TF,TF,TF,TF,TF,TF,TF,TF,TF,TF,TF,TF,TF,TF,TF,TF,TF,TF,TF,TF,TF,TF,TF,TF,TF,TF,TF,TF,TF,TF,TF,TF,TF,TF,TF,TF,TF,TF,TF,TF,TF,TF,TF,TF,TF,TF,TF,TF,TF,TF,TF,TF,TF,TF,TF,TF,TF,TF,TF,TF,TF,TF,TF,TF,TF,TF,TF,TF,TF,TF,TF,TF,TF,TF,TF,TF,TF,TF,TF,TF,TF,TF,TF,TF,TF,TF,TF,TF,TF,TF,TF,TF,TF,TF,TF,TF,TF,TF,TF,TF,TF,TF,TF,TF,TF,TF,TF,TF,TF,TF,TF,TF,TF,TF,TF,TF,TF,TF,TF,TF,TF,TF,TF,TF,TF,TF,TF,TF,TF,TF,TF,TF,TF,TF,TF,TF,TF,TF,TF,TF,TF,TF,TF,TF,TF,TF,TF,TF,TF,TF,TF,TF,TF,TF,TF,TF,TF,TF,TF,TF,TF,TF,TF,TF,TF,TF,TF,TF,TF,TF,TF,TF,TF,TF,TF,TF,TF,TF,TF,TF,TF,TF,TF,TF,TF,TF,TF,TF,TF,TF,TF,TF,TF,TF,TF,TF,TF,TF,TF,TF,TF,TF,TF,TF,TF,TF,TF,TF,TF,TF,TF,TF,TF,TF,TF,TF,TF,TF,TF,TF,TF,TF,TF,TF,TF,TF,TF,TF,TF,TF,TF,TF,TF,TF,TF,TF,TF,TF,TF,TF,TF,TF,TF,TF,TF,TF,TF,TF,TF,TF,TF,TF,TF,TF,TF,TF,TF,TF,TF,TF,TF,TF,TF,TF,TF,TF,TF,TF,TF,TF,TF,TF,TF,TF,TF,TF,TF,TF,TF,TF,TF,TF,TF,TF,TF,TF,TF,TF,TF,TF,TF,TF,TF,TF,TF,TF,TF,TF,TF,TF,TF,TF,TF,TF,TF,TF,TF,TF,TF,TF,TF,TF,TF,TF,TF,TF,TF,TF,TF,TF,TF,TF,TF,TF,TF,TF,TF,TF,TF,TF,TF,TF,TF,TF,TF,TF,TF,TF,TF,TF,TF,TF,TF,TF,TF,TF,TF,TF,TF,TF,TF,TF,TF,TF,TF,TF,TF,TF,TF,TF,TF,TF,TF,TF,TF,TF,TF,TF,TF,TF,TF,TF,TF,TF,TF,TF,TF,TF,TF,TF,TF,TF,TF,TF,TF,TF,TF,TF,TF,TF,TF,TF,TF,TF,TF,TF,TF,TF,TF,TF,TF,TF,TF,TF,TF,TF,TF,TF,TF,TF,TF,TF,TF,TF,TF,TF,TF,TF,TF,TF,TF,TF,TF,TF,TF,TF,TF,TF,TF,TF,TF,TF,TF,TF,TF,TF,TF,TF,TF,TF,TF,TF,TF,TF,TF,TF,TF,TF,TF,TF,TF,TF,TF,TF,TF,TF,TF,TF,TF,TF,TF,TF,TF,TF,TF,TF,TF,TF,TF,TF,TF,TF,TF,TF,TF,TF,TF,TF,TF,TF,TF,TF,TF,TF,TF,TF,TF,TF,TF,TF,TF,TF,TF,TF,TF,TF,TF,TF,TF,TF,TF,TF,TF,TF,TF,TF,TF,TF,TF,TF,TF,TF	PALMD,GPR88,UBE4B,CASZ1,NTNG1,HENMT1,PRPF38B,WDR47,CELSR2,AMIGO1,SLC6A17,KCNC4,KCNA2,KCND3,SYT6,SLC22A15,MTHFR,MFN2,TNFRSF1B,VPS13D,PDPN,GJA8,KAZN,IL6R,CHRNB2,KCNN3,UBQLN4,FHAD1,EFHD2,CELA2B,DCAF8,NOS1AP,PBX1,MGST3,RCSD1,KIFAP3,DNM3,GNB1,RABGAP1L,PADI6,RALGPS2,ARHGEF10L,AXDND1,FAM163A,LHX4,KIAA1614,STX6,ACTL8,CACNA1E,COLGALT2,TSEN15,C1orf21,EDEM3,RNF2,SWT1,HMCN1,IGSF21,BRINP3,GABRD,KCNT2,PRKCZ,TMEM9,TMCO4,TNNT2,NAV1,SYT2,PLA2G2A,SNRPE,CNTN2,NUCKS1,CTSE,PLXNA2,KIF17,VASH2,PROX1,PTPN14,KCTD3,USH2A,SPATA17,TGFB2,ALPL,RAP1GAP,RAB3GAP2,HSPG2,CNIH3,TMEM63A,ZBTB40,EPHA8,ABCB10,GALNT2,PGBD5,TRIM67,NTPCR,SLC35F3,TARBP1,GNG4,LYST,NID1,EDARADD,PLCH2,MTR,FMN2,GREM2,RGS7,FH,DESI2,EFCAB2,KIF26B,SMYD3,CNST,SCCPDH,ZNF124,NCMAP,SRRM1,CLIC4,RUNX3,LDLRAP1,MAN1C1,PIGV,TTC34,NUDC,TRNP1,SLC9A1,AHDC1,FGR,FAM76A,PTAFR,OPRD1,PRDM16,NKAIN1,PTP4A2,TXLNA,CSMD2,MEGF6,KIAA0319L,AGO1,AGO3,GRIK3,CEP104,FHL3,POU3F1,PPIE,RLF,ZMPSTE24,COL9A2,ELOVL1,KDM4A,RNF220,TESK2,FAAH,AJAP1,TRABD2B,FAF1,RAB3B,LRRC42,TCEANC2,SSBP3,DAB1,JUN,FGGY,CHD5,TM2D1,KANK4,ATG4C,PGM1,ROR1,CACHD1,JAK1,PLEKHG5,DNAJC6,KLHL21,PDE4B,TCTEX1D1,IL12RB2,DEPDC1,LRRC7,PTGER3,CAMTA1,NEGR1,CRYZ,MSH4,ST6GALNAC5,PTGFR,PARK7,TTLL7,WDR63,DDAH1,COL24A1,LMO4,PKN2,LRRC8B,GPR157,FNBP1L,BCAR3,ARHGAP29,SLC44A3,ALG14,PIK3CD,CLSTN1,AFF3,TBC1D8,SLC9A2,SH3RF3,ACOXL,MERTK,FBLN7,TTL,CKAP2L,E2F6,DPP10,GREB1,SCTR,PTPN4,EPB41L5,GLI2,TFCP2L1,CLASP1,CNTNAP5,UGGT1,PTPN18,GPR39,TMEM163,THSD7B,TPO,GTDC1,ACVR2A,KIF5C,LYPD6B,TNFAIP6,FMNL2,NBAS,ACVR1C,BAZ2B,SLC4A10,DPP4,FIGN,GRB14,CERS6,LRP2,UBR3,METAP1D,RAPGEF4,OLA1,VSNL1,HNRNPA3,SESTD1,KCNS3,ITGA4,SLC40A1,MYO1B,TMEFF2,OSR1,HECW2,PLCL1,SPATS2L,TMEM237,ALS2,BMPR2,SDC1,RAPH1,PUM2,PARD3B,NRP2,ZDBF2,HS1BP3,GDF7,PTH2R,UNC80,ERBB4,SPAG16,IGFBP2,TNS1,PAX3,CCDC140,SGPP2,AP1S3,SERPINE2,FAM124B,IRS1,COL4A4,COL4A3,SPHKAP,PID1,DNER,TRIP12,CAB39,ARMC9,INPP5D,SH3BP4,AGAP1,COL6A3,MLPH,LRRFIP1,RAMP1,ASB1,HDAC4,ATAD2B,HDLBP,DNAJC27,DNMT3A,DTNB,HADHB,OTOF,DPYSL5,SUPT7L,SLC4A1AP,ALK,GALNT14,XDH,YIPF4,BIRC6,TRAPPC12,QPCT,HNRNPLL,GALM,TMEM178A,PLEKHH2,CAMKMT,PRKCE,SOCS5,TTC7A,MSH6,PPP1R21,NRXN1,ACYP2,C2orf73,SPTBN1,PNPT1,EFEMP1,FANCL,B3GNT2,EHBP1,VPS54,LGALSL,SERTAD2,SLC1A4,ETAA1,PROKR1,AAK1,GMCL1,TGFA,ADD2,PAIP2B,DYSF,CYP26B1,EXOC6B,RAB11FIP5,ALMS1,SEMA4F,TACR1,CTNNA2,TRABD2A,TCF7L1,POLR1A,REEP1,MBOAT2,ASAP2,ADAM17,YWHAQ,CNGA3,LNP1,NFKBIZ,IRAK2,ATP2B2,SLC6A11,C3orf52,BOC,LSAMP,VGLL4,ARHGAP31,COX17,MAATS1,SYN2,PARP14,SEMA5B,PPARG,MYLK,ROPN1,SLC12A8,OSBPL11,CHCHD6,PLXNA1,MGLL,KBTBD12,EEFSEC,EFCC1,PLXND1,PIK3R4,IQSEC1,ATP2C1,CDV3,TOPBP1,RAB6B,EPHB1,DZIP1L,NME9,WNT7A,CLSTN2,CHCHD4,XRN1,PLS1,PCOLCE2,SLC6A6,FGD5,HPS3,COMMD2,SH3BP5,MME,SLC33A1,GMPS,DPH3,OXNAD1,MECOM,TNIK,PLD1,GHSR,TBL1XR1,FXR1,ATP11B,LAMP3,MCF2L2,KLHL24,EIF2B5,MAGEF1,TRA2B,CPN2,ATP13A3,XXYLT1,LRCH3,CNTN4,THRB,RARB,EOMES,AZI2,ZCWPW2,RBMS3,TGFBR2,GADL1,OSBPL10,CMTM8,CMTM7,CLASP2,STAC,TRANK1,MLH1,GOLGA4,CTDSPL,SUMF1,DLEC1,OXSR1,MYRIP,ULK4,VIPR1,SNRK,ANO10,CDCP1,ITPR1,PRKAR2A,QRICH1,USP19,CCDC71,CCDC36,CACNA2D2,POC1A,STAB1,CACNA2D3,ERC2,IL17RD,FLNB,C3orf67,FHIT,PTPRG,CADPS,ATXN7,PRICKLE2,MAGI1,LRIG1,SUCLG2,GRM7,FRMD4B,EIF4E3,SHQ1,GXYLT2,PDZRN3,ROBO2,ROBO1,GBE1,CADM2,EPHA3,SRGAP3,LHFPL4,EPHA6,CRYBG3,CPOX,COL8A1,SLC39A8,NFKB1,MANBA,UBE2D3,SLC9B1,SLC9B2,TACR3,ZNF518B,NPNT,DKK2,LEF1,ETNPPL,COL25A1,ELOVL6,CAMK2D,ARSJ,SEC24D,SYNPO2,PRDM5,NDNF,SPATA5,PLK4,PCDH10,ELF2,MAML3,CLGN,UCP1,RNF150,OTUD4,ZNF827,SLC10A7,EDNRA,ARHGAP10,ARFIP1,TRIM2,DCHS2,ETFDH,FSTL5,TLL1,SPOCK3,CBR4,GALNTL6,CEP44,GPM6A,SPCS3,FAM184B,DCTD,WWC2,ING2,STOX2,PRIMPOL,LETM1,FAT1,TRIML2,NELFA,SLIT2,KCNIP4,POLN,CCDC149,PI4K2B,SLC34A2,SEL1L3,RNF4,RBPJ,FAM193A,PCDH7,HTT,RGS12,RELL1,APBB2,LIMCH1,TMEM128,GABRG1,GABRA2,GABRA4,CORIN,CWH43,STK32B,FIP1L1,KIT,IGFBP7,C4orf50,JAKMIP1,WFS1,PPP2R2C,EPHA5,MRFAP1L1,KIAA0232,NPFFR2,ADAMTS3,CXCL2,MTHFD2L,BTC,G3BP2,CCNI,FRAS1,ABLIM2,FGF5,SH3TC1,RASGEF1B,TMEM150C,HELQ,WDFY3,MAPK10,PTPN13,HMX1,PKD2,ABCG2,HERC6,CCSER1,GRID2,UNC5C,TSPAN5,METAP1,C5orf30,MARCH6,EFNA5,FBXL17,FER,PJA2,SLC12A7,CAMK4,MCC,DTWD2,HSD17B4,SLC6A19,LMNB1,MARCH3,TERT,MEGF10,FBN2,HINT1,LYRM7,FSTL4,JADE2,CAMLG,DDX46,PCBD2,SPOCK1,KLHL3,CTNNA1,PAIP2,PSD2,NRG2,TRIO,ARHGAP26,SLC6A3,PRELID2,STK32A,DPYSL3,ANKH,LPCAT1,PPARGC1B,CSF1R,CDX1,DCTN4,CCDC69,GRIA1,HAND1,SGCD,EBF1,ADRA1B,CCNJL,PLEKHG4B,TENM2,MYO10,WWC1,SLIT3,KCNIP1,TLX3,FBXW11,SH3PXD2B,NEURL1B,ERGIC1,BNIP1,DRD1,CPLX2,RNF44,UNC5A,UIMC1,NSD1,GRK6,PDLIM7,COL23A1,ADAMTS2,RNF130,GFPT2,FLT4,CDH12,MTMR12,NPR3,RAI14,PRLR,NADK2,NIPBL,GDNF,PLCXD3,FBXO4,HCN1,ITGA1,ITGA2,ARL15,PDE4D,MED10,RGS7BP,UBE2QL1,NLN,MAST4,PIK3R1,CARTPT,ADCY2,COL4A3BP,ANKDD1B,SV2C,IQGAP2,TBCA,ARSB,DMGDH,SERINC5,RASGRF2,ACOT12,EDIL3,RASA1,CETN3,SEMA5A,FAM172A,KIAA0825,FAM174A,PDSS2,FOXO3,SESN1,CEP57L1,MICAL1,ZBTB24,METTL24,CDK19,SMIM13,FYN,NT5DC1,RWDD1,HIVEP1,NKAIN2,RSPO3,PTPRK,LAMA2,ARHGAP18,SAMD3,MOXD1,SLC18B1,SLC2A12,SGK1,HBS1L,AHI1,SIRT5,MAP7,MAP3K5,HEBP2,CCDC28A,CD83,HIVEP2,AIG1,PHACTR2,PLAGL1,STX11,UST,GINM1,PPP1R14C,MTHFD1L,CCDC170,ESR1,SYNE1,JARID2,OPRM1,CNKSR3,ARID1B,ZDHHC14,SNX9,SYNJ2,TULP4,IGF2R,MAP3K4,AGPAT4,PARK2,GMDS,PACRG,ATXN1,PDE10A,PRR18,RPS6KA2,SMOC2,WDR27,FAM120B,CAP2,KIF13A,DEK,MBOAT1,E2F3,DCDC2,ALDH5A1,SCGN,SERPINB1,BPHL,SLC22A23,VPS52,GRM4,PACSIN1,SPDEF,C6orf106,PPARD,RAB44,PXDC1,MDGA1,BTBD9,KCNK5,LRFN2,C6orf132,TRERF1,UBR2,TBCC,PTK7,ZNF318,VEGFA,NFKBIE,RUNX2,CLIC5,RCAN2,CYP39A1,TNFRSF21,CDYL,PTCHD4,TRAM2,KLHL31,LRRC1,FARS2,COL21A1,DST,NRN1,F13A1,LY86,COL19A1,RREB1,RIMS1,SSR1,KCNQ5,DSP,COL12A1,TMEM30A,BMP6,MRAP2,ANKRD6,BACH2,EPHA7,FBXL4,COX19,AGFG2,ZNHIT1,FIS1,COL26A1,CUX1,FBXL13,SLC26A5,RELN,LHFPL3,RINT1,ATXN7L1,NAMPT,HBP1,COG5,BCAP29,SLC26A4,LAMB1,IMMP2L,DOCK4,TMEM168,FOXP2,MET,THSD7A,CAPZA2,ST7,ASZ1,CFTR,CTTNBP2,KCND2,CADPS2,GRM8,CEP41,MKLN1,PODXL,PLXNA4,CHCHD3,CNOT4,DGKI,CREB3L2,TRIM24,TMEM213,ZC3HAV1,CLEC2L,HIPK2,TBXAS1,DENND2A,BRAF,TMEM178B,EPHB6,TPK1,CNTNAP2,CUL1,AGAP3,WDR86,PRKAG2,DPP6,MEOX2,PTPRN2,ELFN1,TWIST1,SP8,DNAH11,RAPGEF5,KLHL7,GPNMB,MALSU1,IGF2BP3,DFNA5,IQCE,NFE2L3,CBX3,SNX10,JAZF1,WIPF3,CARD11,AQP1,GHRHR,PDE1C,SDK1,BMPER,ELMO1,SFRP4,SUGCT,HECW1,COA1,ZMIZ2,ADCY1,TNS3,FOXK1,RADIL,MMD2,COBL,TNRC18,EGFR,VOPP1,CYTH3,PRKAR1B,AUTS2,CALN1,FZD9,BAZ1B,MLXIPL,RFC2,CLIP2,GTF2IRD1,SRRM3,MAGI2,GNAI1,CACNA2D1,PCLO,ICA1,NXPH1,GRM3,ABCB4,ADAM22,ZNF804B,CDK6,CASD1,SGCE,SLC25A13,NPTX2,CYP3A43,VPS13B,RGS22,ANKRD46,SNX31,RP1L1,ZFPM2,XKR6,TMEM74,GATA4,TRPS1,UTP23,EXT1,SAMD12,COL14A1,TBC1D31,FER1L6,TMEM65,MTSS1,TRIB1,FAM49B,LRRC6,NDRG1,ST3GAL1,ZFAT,FAM135B,COL22A1,KCNK9,TRAPPC9,PTK2,SLC45A4,TOP1MT,RHPN1,ZC3H3,PUF60,SGCZ,PPP1R16A,FGF20,ZDHHC2,CLN8,PDGFRL,ARHGEF10,SH2D4A,CSGALNACT1,KBTBD11,ATP6V1B2,LZTS1,MYOM2,PHYHIP,SLC39A14,DOCK5,SCARA3,FZD3,CSMD1,HMBOX1,KIF13B,DUSP4,PURG,NRG1,UNC5D,ZNF703,RAB11FIP1,EIF4EBP1,BAG4,FGFR1,ADAM32,ADAM18,SFRP1,ANK1,SLC20A2,HOOK3,SPIDR,PRKDC,UBE2V2,SNTG1,PXDNL,ST18,RB1CC1,RGS20,TCEA1,LYPLA1,XKR4,PLAG1,CHCHD7,ERICH1,FAM110B,CHD7,NKAIN3,PPP1R42,CSPP1,PREX2,PRDM14,JPH1,ZFHX4,STMN2,MRPS28,ZNF704,PAG1,RALYL,RIPK2,CALB1,TMEM64,NDUFAF6,PLEKHF2,GDF6,SDC2,POP1,NIPAL2,TDRD7,TMOD1,PTPRD,GABBR2,ALG2,NR4A3,INVS,DMRT2,ABCA1,KLF4,EPB41L4B,PTPN3,C9orf43,ZNF618,COL27A1,TNFSF15,PAPPA,ASTN2,BRINP1,CDK5RAP2,FBXW2,PHF19,DAB2IP,TTLL11,NDUFA8,MORN5,LHX6,STRBP,DENND1A,LHX2,PSMB7,NR5A1,NR6A1,OLFML2A,PPP6C,PBX3,ZBTB34,SH2D3C,NUP188,MPDZ,PRRX2,FNBP1,GPR107,NCS1,FUBP3,PRDM12,EXOSC2,ABL1,FAM78A,RAPGEF1,NTNG2,GFI1B,GTF3C5,RALGDS,ADAMTSL2,SARDH,VAV2,WDR5,COL5A1,OLFM1,KCNT1,QSOX2,EDF1,ABCA2,GRIN1,PNPLA7,EHMT1,CACNA1B,NFIB,ZDHHC21,TTC39B,CCDC171,BNC2,CNTLN,SH3GL2,MLLT3,SMARCA2,ELAVL2,TUSC1,ACO1,DDX58,TMEM215,HRCT1,RECK,GLIPR2,CLTA,RNF38,PAX5,IGFBPL1,GLIS3,SLC1A1,RCL1,KANK1,PLGRKT,UHRF2,GLDC,KDM4C,PIP5K1B,TMEM2,RORB,PCSK5,PRUNE2,FOXB2,GNA14,RASEF,NTRK2,DMRT1,DAPK1,NXNL2,SHC3,FANCC,PKD2L1,PAX2,PDZD7,LBX1,HPS6,INA,PCGF6,SH3PXD2A,GSTO1,GSTO2,SORCS3,SORCS1,CELF2,SHOC2,VTI1A,AFAP1L2,ATRNL1,SLC18A2,UPF2,RGS10,INPP5F,MCMBP,FGFR2,TACC2,CAMK1D,CPXM2,OAT,CTBP2,EDRF1,ADAM12,DOCK1,CCDC3,PTPRE,MGMT,EBF3,TCERG1L,SEPHS1,LRRC27,FRMD4A,FAM107B,CDNF,FAM171A1,ADARB2,ITGA8,PTER,RSU1,PLXDC2,NEBL,SKIDA1,MLLT10,DNAJC1,SPAG6,PIP4K2A,C10orf67,ARHGAP21,PRTFDC1,GPR158,ZNF438,PFKP,KIF5B,PARD3,RASGEF1A,MARCH8,MAPK8,ARHGAP22,OGDHL,SGMS1,PRKG1,NET1,CALML5,ZWINT,BICC1,PHYHIPL,FAM13C,RHOBTB1,CTNNA3,COL13A1,H2AFY2,ADAMTS14,SLC29A3,CDH23,SPOCK2,ASCC1,SFMBT2,CAMK2G,VCL,ADK,KAT6B,TAF3,ZMIZ1,ZCCHC24,GATA3,GRID1,BMPR1A,PTEN,HTR7,EXOC6,MYOF,SLC35G1,TLL2,LCOR,PI4K2A,CRTAC1,ARHGAP42,TRPC6,BIRC2,TMEM123,DYNC2H1,ATM,MUC2,ARHGAP20,POU2AF1,BTG4,SIK2,DIXDC1,NCAM1,GALNT18,ZBTB16,CADM1,DSCAML1,NLRX1,TRIM29,GRIK4,TBCEL,SORL1,UBASH3B,CLMP,GRAMD1B,SCN3B,OR10G9,PARVA,CCDC15,PKNOX2,STT3A,CHEK1,KIRREL3,TEAD1,TMEM45B,PRDM10,ST14,ADAMTS15,NTM,OPCML,IGSF9B,GLB1L3,B3GAT1,PDE3B,USH1C,KCNC1,UEVLD,PTPN5,NAV2,MRPL23,SLC6A5,NELL1,SLC17A6,TRPM5,LUZP2,KCNQ1,SLC22A18,OSBPL5,RCN1,LMO2,ABTB2,PAMR1,LDLRAD3,STIM1,CD82,TSPAN18,PRDM11,DGKZ,ATG13,PTPRJ,OR8H3,RTN4RL2,MRPL16,PPP1R32,SYT7,AHNAK,STX5,ATG2A,TRIM3,FRMD8,DEAF1,RBM4B,SPTBN2,C11orf80,PC,DCHS1,SYT12,LRP5,CPT1A,MYEOV,ZNF215,CTTN,NLRP14,RBMXL2,ARAP1,ATG16L2,FCHSD2,P2RY2,SYT9,C2CD3,ARRB1,DGAT2,UVRAG,CAPN5,TENM4,EIF3F,RIC3,PRCP,CCDC83,CTSC,DENND5A,AMOTL1,ANO4,C12orf42,HSP90B1,CHST11,NUAK1,RIC8B,BTBD11,YBX3,SSH1,UNG,MYO1H,TRPV4,C12orf76,TCTN1,CUX2,BRAP,ACAD10,IQCD,PLBD2,TBX5,TBX3,MED13L,ETV6,TAOK3,SUDS3,SRRM4,HSPB8,PRKAB1,CIT,RAB35,PXN,PLA2G1B,SPPL3,KDM2B,TMEM120B,WDR66,MLXIP,CLIP1,VPS37B,ABCB9,RILPL2,NCOR2,BRI3BP,AACS,TMEM132C,TMEM132D,RIMBP2,SFSWAP,EP400,GALNT9,ANKLE2,GRIN2B,ERC1,RERG,PTPRO,EPS8,DERA,AEBP2,IQSEC3,CACNA1C,SOX5,SSPN,TM7SF3,TMTC1,TULP3,TEAD4,PKP2,PRMT8,PDZRN4,CCND2,TMEM117,C12orf4,ARID2,RPAP3,COL2A1,GALNT8,WNT1,TUBA1C,PRPF40B,KCNA1,ASIC1,KCNA5,GALNT6,SPRYD3,CALCOCO1,PDE1B,STAT2,GLS2,BAZ2A,B4GALNT3,LRP1,ANO2,VWF,CD9,PPM1H,PLEKHG6,SRGAP1,SCNN1A,WIF1,LEMD3,ZNF384,PIANP,MDM1,RAP1B,PTPRR,LGR5,ZFC3H1,TRHDE,CSRP2,SYT1,CCDC59,TMTC2,SLC6A15,KITLG,PLXNC1,CCDC38,ANKS1B,CLYBL,TMTC4,NALCN,FGF14,EFNB2,FAM155A,IRS2,COL4A1,COL4A2,RAB20,ANKRD10,SOX1,ATP11A,MCF2L,LAMP1,GRTP1,TMCO3,GJA3,CRYL1,ZDHHC20,ATP8A2,GSX1,MTUS2,UBL3,KATNAL1,BRCA2,NBEA,DCLK1,SMAD9,LHFP,COG6,FOXO1,VWA8,EPSTI1,ENOX1,SIAH3,LRCH1,NEK5,DIAPH3,PCDH9,KLHL1,DACH1,KLF12,FBXL3,GPC5,GPC6,ABCC4,DNAJC3,HS6ST3,RAP2A,FARP1,SLC15A1,EML1,WDR25,DYNC1H1,TDRD9,KIF26A,TMEM179,BRF1,TEP1,ARHGEF40,SALL2,SLC7A8,SLC22A17,NOVA1,PRKD1,SCFD1,ARHGAP5,NPAS3,EGLN3,FAM177A1,SLC25A21,TTC6,LRFN5,MDGA2,PYGL,FERMT2,SAMD4A,GCH1,PELI2,NAA30,SLC35F4,DAAM1,PRKCH,SYT16,KCNH5,PLEKHG3,SPTB,PLEK2,ACTN1,DCAF5,PLEKHD1,SMOC1,RGS6,SYNDIG1L,FOS,TTLL5,ESRRB,VIPAS39,NRXN3,SEL1L,FLRT2,TTC8,TTC7B,RPS6KA5,CCDC88C,FBLN5,SLC24A4,RIN3,ITPK1,UNC79,SERPINA1,CLMN,C14orf132,VRK1,BCL11B,ADAMTS17,LRRK1,CHSY1,PCSK6,MKRN3,GABRB3,GABRG3,OCA2,FAM189A1,TJP1,RYR3,AVEN,C15orf41,FSIP1,DNAJC17,MGA,PLA2G4D,STARD9,TTBK2,CASC4,SEMA6D,MYEF2,SLC12A1,DUT,FBN1,SLC27A2,ARPP19,FAM214A,WDR72,PYGO1,CGNL1,ALDH1A2,RNF111,MYO1E,FAM81A,RORA,TLN2,MTFMT,DENND4A,MEGF11,SMAD6,PIAS1,ITGA11,ANP32A,SPESP1,TLE3,UACA,LRRC49,NR2E3,PKM,ISLR2,IDH3A,ARNT2,IL16,AGBL1,NTRK3,AEN,ACAN,ANPEP,ZNF710,UNC45A,SV2B,SLCO3A1,ST8SIA2,RGMA,ARRDC4,IGF1R,TTC23,GRIN2A,LMF1,CLEC16A,C1QTNF8,CACNA1H,SNX29,SHISA9,PARN,NPRL3,C16orf45,XYLT1,SYT17,TMC5,DNAH3,TSC2,CRYM,TRAF7,POLR3E,HS3ST2,SCNN1B,PRKCB,CACNG3,CCNF,HS3ST4,PDPK1,KDM8,GSG1L,SBK1,LINC00514,ZNF771,SRCAP,BCL7C,FUS,ZNF263,DNASE1,TRAP1,CREBBP,ADCY9,SRL,DNAJA3,ITFG1,PHKB,NKD1,NOD2,FTO,IRX3,NUDT21,GINS3,CDH8,CDH11,CDH5,TK2,CMTM4,CDH16,NUTF2,NFATC3,ST3GAL2,COG4,SF3B3,IL34,WDR59,BCAR1,CFDP1,CNTNAP4,VAT1L,WWOX,CDYL2,MSLN,GAN,CMIP,PLCG2,CDH13,SLC38A8,WFDC1,CRISPLD2,KIAA0513,GSE1,JPH3,KLHDC4,SLC7A5,ZNF469,PIEZO1,GALNS,ANKRD11,ABR,RPH3AL,SHISA6,DNAH9,MAP2K4,HS3ST3A1,COX10,PITPNA,SLC43A2,MPRIP,PEMT,MYO15A,PRPSAP2,RTN4RL1,MFAP4,SMG6,TMEM11,DOC2B,KSR1,NOS2,NLK,PHF12,RAP1GAP2,SLC6A4,RHOT1,ZNF207,PSMD11,MYO1D,ASIC2,NLE1,MYO19,GGNBP2,HNF1B,SRCIN1,FBXL20,ERBB2,IKZF3,NR1D1,RAPGEFL1,ATP2A3,IGFBP4,JUP,STAT5A,STAT3,DUSP3,PYY,LSM12,MAP3K14,WNT9B,SMTNL2,TBKBP1,CALCOCO2,PLD2,FAM117A,KAT7,ITGA3,MYCBPAP,KIF1C,CA10,HLF,MMD,NOG,TRIM25,MSI2,CCDC182,CUEDC1,SRSF1,YPEL2,WSCD1,CA4,USP32,PPM1D,BCAS3,MED13,ACE,SCN4A,ICAM2,RGS9,PITPNM3,CEP112,HELZ,PITPNC1,ARSG,MAP2K6,SLC39A11,CDC42EP4,SDK2,TTYH2,GPRC5C,TMEM104,FDXR,FADS6,SLC16A5,MYO15B,NXN,ITGB4,PRPSAP1,MFSD11,SEPT9,TMEM235,ENGASE,BAIAP2,ASPSCR1,CSNK1D,METRNL,MFSD6L,PIK3R5,NTN1,STX8,USP43,GAS7,APCDD1,PIEZO2,GNAL,IMPA2,TUBB6,CEP192,MIB1,OSBPL1A,ZNF521,METTL4,CDH2,DSC3,EMILIN2,DTNA,FHOD3,TGIF1,CELF4,PIK3C3,COLEC12,C18orf25,RNF165,LOXHD1,SKOR2,ZBTB7C,CTIF,DYM,MYO5B,CXXC1,DCC,WDR7,NEDD4L,CCBE1,PMAIP1,PHLPP1,BCL2,SERPINB5,L3MBTL4,CDH7,DOK6,LAMA1,CNDP1,TSHZ1,ZNF516,ZNF236,PTPRM,RAB12,RAB31,VAPA,MRPL4,KEAP1,CARM1,ASNA1,CACNA1A,ZSWIM4,RFX1,DAZAP1,PLK5,BRD4,TCF3,EPS15L1,MYO9B,UNC13A,JAK3,PGPEP1,CRTC1,NCAN,MAU2,GMIP,ZNF101,MOB3A,LINGO3,TMPRSS9,GNG7,ZNF536,TSHZ3,SLC7A9,PEPD,CHST8,KCTD15,THEG,NPHS1,NFKBID,ZNF527,ZFR2,SIPA1L3,ATCAY,EIF3K,C2CD4C,ATP1A3,POU2F2,CIC,CKM,PPP5D1,DACT3,AP2S1,MEIS3,LMTK3,UHRF1,BCAT2,TRPM4,PRR12,RRAS,TSKS,MED25,IZUMO2,MYH14,ZNF761,ZNRF4,PPP1R12C,NLRP11,SAFB,LONP1,ZNF264,ZNF530,ZSCAN18,SLC25A23,MISP,SLX4IP,JAG1,ISM1,ESF1,NDUFAF5,MACROD2,RRBP1,OVOL2,SLC24A3,RALGAPA2,STK35,PAX1,SYNDIG1,ACSS1,TMC2,EBF4,CPXM1,HCK,POFUT1,LZTS3,ZNF341,PIGU,TRPC4AP,DLGAP4,SLA2,RBL1,ATRN,ADAM33,BPI,RBCK1,TOP1,PTPRT,ADRA1D,TOX2,JPH2,KCNS1,RBPJL,TBC1D20,SLC12A5,CDH22,OCSTAMP,EYA2,SULF2,CSNK2A1,PREX1,KCNB1,SLC23A2,BCAS4,KCNG1,NFATC2,ZFP64,CDS2,BCAS1,CYP24A1,BMP7,ZBP1,VAPB,APCDD1L,ZNF831,PHACTR3,CDH4,LRRN4,SS18L1,LAMA5,FERMT1,ARFGAP1,CHRNA4,ZBTB46,MYT1,TMX4,PLCB1,NRIP1,USP25,CHODL,NCAM2,JAM2,APP,MAP3K7CL,BACH1,GRIK1,TIAM1,SYNJ1,PAXBP1,GART,KCNE1,SIM2,HLCS,DYRK1A,ETS2,HMGN1,DSCAM,TMPRSS2,RIPK4,C2CD2,SLC37A1,PDE9A,CRYAA,SIK1,RRP1,TRAPPC10,PWP2,AIRE,TSPEAR,FAM207A,COL18A1,SLC19A1,COL6A1,YBEY,DIP2A,CECR2,MICAL3,TBX1,TXNRD2,ARVCF,ZDHHC8,RTN4R,BCR,CABIN1,SGSM1,KIAA1671,SEZ6L,TTC28,KREMEN1,EMID1,SLC5A1,SYN3,LARGE,EIF3D,CACNG2,IFT27,RAC2,CARD10,TMEM184B,NPTXR,PDGFB,CACNA1I,ENTHD1,FAM83F,TNRC6B,RANGAP1,ACO2,PACSIN2,SCUBE1,PHF21B,ATXN10,PPARA,CDPF1,TRMU,CELSR1,GRAMD4,TBC1D22A,TUBGCP6
query_1	True	1.63531e-05	1766	3044	357	0.11728	0.202152	TF:M12345_1	TF	Factor: Zbtb37; motif: NYACCGCRNTCACCGCR; match class: 1	19940	13060	TF:M12345_0	TF,TF,TF,TF,TF,TF,TF,TF,TF,TF,TF,TF,TF,TF,TF,TF,TF,TF,TF,TF,TF,TF,TF,TF,TF,TF,TF,TF,TF,TF,TF,TF,TF,TF,TF,TF,TF,TF,TF,TF,TF,TF,TF,TF,TF,TF,TF,TF,TF,TF,TF,TF,TF,TF,TF,TF,TF,TF,TF,TF,TF,TF,TF,TF,TF,TF,TF,TF,TF,TF,TF,TF,TF,TF,TF,TF,TF,TF,TF,TF,TF,TF,TF,TF,TF,TF,TF,TF,TF,TF,TF,TF,TF,TF,TF,TF,TF,TF,TF,TF,TF,TF,TF,TF,TF,TF,TF,TF,TF,TF,TF,TF,TF,TF,TF,TF,TF,TF,TF,TF,TF,TF,TF,TF,TF,TF,TF,TF,TF,TF,TF,TF,TF,TF,TF,TF,TF,TF,TF,TF,TF,TF,TF,TF,TF,TF,TF,TF,TF,TF,TF,TF,TF,TF,TF,TF,TF,TF,TF,TF,TF,TF,TF,TF,TF,TF,TF,TF,TF,TF,TF,TF,TF,TF,TF,TF,TF,TF,TF,TF,TF,TF,TF,TF,TF,TF,TF,TF,TF,TF,TF,TF,TF,TF,TF,TF,TF,TF,TF,TF,TF,TF,TF,TF,TF,TF,TF,TF,TF,TF,TF,TF,TF,TF,TF,TF,TF,TF,TF,TF,TF,TF,TF,TF,TF,TF,TF,TF,TF,TF,TF,TF,TF,TF,TF,TF,TF,TF,TF,TF,TF,TF,TF,TF,TF,TF,TF,TF,TF,TF,TF,TF,TF,TF,TF,TF,TF,TF,TF,TF,TF,TF,TF,TF,TF,TF,TF,TF,TF,TF,TF,TF,TF,TF,TF,TF,TF,TF,TF,TF,TF,TF,TF,TF,TF,TF,TF,TF,TF,TF,TF,TF,TF,TF,TF,TF,TF,TF,TF,TF,TF,TF,TF,TF,TF,TF,TF,TF,TF,TF,TF,TF,TF,TF,TF,TF,TF,TF,TF,TF,TF,TF,TF,TF,TF,TF,TF,TF,TF,TF,TF,TF,TF,TF,TF,TF,TF,TF,TF,TF,TF,TF,TF,TF,TF,TF,TF,TF,TF,TF,TF,TF,TF,TF,TF,TF,TF	UBE4B,ARHGEF11,EFHD2,KIFAP3,DNM3,GNB1,ARHGEF10L,COLGALT2,C1orf21,IGSF21,EPHA8,PGBD5,GNG4,LYST,MAN1C1,TRNP1,AHDC1,FAM76A,OPRD1,PTP4A2,MEGF6,POU3F1,AJAP1,FAF1,SSBP3,ROR1,LRRC7,CAMTA1,LRRC8B,SH3RF3,TTL,TFCP2L1,PTPN18,GTDC1,ACVR2A,SESTD1,SDC1,RAPH1,PUM2,ERBB4,IGFBP2,DNER,KLHL29,DNMT3A,HADHB,GALNT14,THADA,PPP1R21,GPR75-ASB3,FANCL,B3GNT2,EHBP1,TACR1,IRAK2,HPS3,TBL1XR1,EIF2B5,MAGEF1,EOMES,CCDC71,CACNA2D3,IL17RD,LRIG1,CADM2,ZNF518B,BOD1L1,ELF2,ARHGAP10,DCTD,ING2,LETM1,POLN,RBPJ,HTT,APBB2,C4orf50,JAKMIP1,CXCL2,PJA2,COMMD10,SPOCK1,ANKH,SLIT3,NEURL1B,HRH2,UNC5A,COL23A1,GFPT2,FLT4,MTMR12,NADK2,NIPBL,HCN1,ARL15,UBE2QL1,ADCY2,TBCA,RASA1,KIAA0825,FAM174A,CDK19,HIVEP1,NKAIN2,L3MBTL3,MAP7,IGF2R,MAP3K4,PRR18,SMOC2,E2F3,KIAA0319,PXDC1,LRFN2,ZNF318,RUNX2,CLIC5,RCAN2,LRRC1,COL19A1,SSR1,KCNQ5,TMEM30A,BMP6,BCKDHB,ANKRD6,RELN,NAMPT,LAMB1,THSD7A,CTTNBP2,CREB3L2,TBXAS1,BRAF,AGAP3,RAPGEF5,MALSU1,CBX3,SDK1,FOXK1,COBL,EGFR,PRKAR1B,FZD9,BAZ1B,CACNA2D1,NXPH1,CASD1,SLC25A13,UTP23,TRIB1,ST3GAL1,KCNK9,ZDHHC2,KBTBD11,PURG,NRG1,UNC5D,DDHD2,ANK1,ST18,RB1CC1,TCEA1,ERICH1,CHD7,ZNF704,TMEM64,PLEKHF2,GDF6,TDRD7,TMOD1,GABBR2,ASTN2,TTLL11,STRBP,DENND1A,PPP6C,PBX3,FNBP1,NCS1,FUBP3,FAM78A,VAV2,OLFM1,KCNT1,ABCA2,CACNA1B,SLC1A1,UHRF2,FOXB2,LDB1,CAMK1D,DOCK1,EBF3,TCERG1L,SEPHS1,PLXDC2,DNAJC1,OGDHL,BICC1,COL13A1,ADAMTS14,CAMK2G,KAT6B,GRID1,PTEN,YAP1,ZBTB16,IGSF9B,KCNQ1,RCN1,LMO2,PTPRJ,DEAF1,SYT9,CAPN5,CHST11,YBX3,RAB35,SPPL3,CAMKK2,CLIP1,TMEM132D,GALNT9,ERC1,PTPRO,CACNA1C,TULP3,TEAD4,TSPAN9,PRMT8,ARID2,TUBA1C,SPATS2,PDE1B,PPM1H,LGR5,CSRP2,PLXNC1,ANKS1B,NALCN,FAM155A,IRS2,SOX1,NBEA,FOXO1,ENOX1,LRCH1,DACH1,GPC5,HS6ST3,RAP2A,EML1,WDR25,KIF26A,BRF1,NOVA1,ARHGAP5,GCH1,PELI2,PLEK2,DCAF5,PLEKHD1,TTC7B,RPS6KA5,UNC79,CLMN,CHSY1,PCSK6,GABRB3,GABRG3,FAM189A1,TJP1,CGNL1,SPG21,DENND4A,SMAD6,NTRK3,SLCO3A1,IGF1R,CACNA1H,PARN,TSC2,SCNN1B,HS3ST4,GSG1L,SLX4,CREBBP,ADCY9,NKD1,IRX3,VAT1L,CDYL2,PLCG2,JPH3,SHISA6,PITPNA,MPRIP,RHBDL3,RAPGEFL1,ATP2A3,IGFBP4,KAT7,NOG,YPEL2,CA4,MED13,PITPNM3,SDK2,NXN,PRPSAP1,BAIAP2,NTN1,APCDD1,CDH2,LPIN2,FHOD3,RNF165,TCF4,L3MBTL4,CARM1,SBNO2,ZSWIM4,RFX1,PLK5,ISM1,MACROD2,SLC24A3,STK35,EBF4,TTLL9,POFUT1,RPN2,ATRN,CTNNBL1,TOX2,EYA2,PREX1,CDH4,SS18L1,NRIP1,USP25,TIAM1,ERG,PWP2,TBX1,TXNRD2,ARVCF,ZDHHC8,BCR,SGSM1,TTC28,LARGE,IFT27,CARD10,PACSIN2,CDPF1,CELSR1
query_1	True	1.75476e-05	5384	3044	955	0.313732	0.177377	TF:M12140_0	TF	Factor: Egr-1; motif: NNCRCCCMCGCNN; match class: 0	19940	2322	TF:M12140	TF,TF,TF,TF,TF,TF,TF,TF,TF,TF,TF,TF,TF,TF,TF,TF,TF,TF,TF,TF,TF,TF,TF,TF,TF,TF,TF,TF,TF,TF,TF,TF,TF,TF,TF,TF,TF,TF,TF,TF,TF,TF,TF,TF,TF,TF,TF,TF,TF,TF,TF,TF,TF,TF,TF,TF,TF,TF,TF,TF,TF,TF,TF,TF,TF,TF,TF,TF,TF,TF,TF,TF,TF,TF,TF,TF,TF,TF,TF,TF,TF,TF,TF,TF,TF,TF,TF,TF,TF,TF,TF,TF,TF,TF,TF,TF,TF,TF,TF,TF,TF,TF,TF,TF,TF,TF,TF,TF,TF,TF,TF,TF,TF,TF,TF,TF,TF,TF,TF,TF,TF,TF,TF,TF,TF,TF,TF,TF,TF,TF,TF,TF,TF,TF,TF,TF,TF,TF,TF,TF,TF,TF,TF,TF,TF,TF,TF,TF,TF,TF,TF,TF,TF,TF,TF,TF,TF,TF,TF,TF,TF,TF,TF,TF,TF,TF,TF,TF,TF,TF,TF,TF,TF,TF,TF,TF,TF,TF,TF,TF,TF,TF,TF,TF,TF,TF,TF,TF,TF,TF,TF,TF,TF,TF,TF,TF,TF,TF,TF,TF,TF,TF,TF,TF,TF,TF,TF,TF,TF,TF,TF,TF,TF,TF,TF,TF,TF,TF,TF,TF,TF,TF,TF,TF,TF,TF,TF,TF,TF,TF,TF,TF,TF,TF,TF,TF,TF,TF,TF,TF,TF,TF,TF,TF,TF,TF,TF,TF,TF,TF,TF,TF,TF,TF,TF,TF,TF,TF,TF,TF,TF,TF,TF,TF,TF,TF,TF,TF,TF,TF,TF,TF,TF,TF,TF,TF,TF,TF,TF,TF,TF,TF,TF,TF,TF,TF,TF,TF,TF,TF,TF,TF,TF,TF,TF,TF,TF,TF,TF,TF,TF,TF,TF,TF,TF,TF,TF,TF,TF,TF,TF,TF,TF,TF,TF,TF,TF,TF,TF,TF,TF,TF,TF,TF,TF,TF,TF,TF,TF,TF,TF,TF,TF,TF,TF,TF,TF,TF,TF,TF,TF,TF,TF,TF,TF,TF,TF,TF,TF,TF,TF,TF,TF,TF,TF,TF,TF,TF,TF,TF,TF,TF,TF,TF,TF,TF,TF,TF,TF,TF,TF,TF,TF,TF,TF,TF,TF,TF,TF,TF,TF,TF,TF,TF,TF,TF,TF,TF,TF,TF,TF,TF,TF,TF,TF,TF,TF,TF,TF,TF,TF,TF,TF,TF,TF,TF,TF,TF,TF,TF,TF,TF,TF,TF,TF,TF,TF,TF,TF,TF,TF,TF,TF,TF,TF,TF,TF,TF,TF,TF,TF,TF,TF,TF,TF,TF,TF,TF,TF,TF,TF,TF,TF,TF,TF,TF,TF,TF,TF,TF,TF,TF,TF,TF,TF,TF,TF,TF,TF,TF,TF,TF,TF,TF,TF,TF,TF,TF,TF,TF,TF,TF,TF,TF,TF,TF,TF,TF,TF,TF,TF,TF,TF,TF,TF,TF,TF,TF,TF,TF,TF,TF,TF,TF,TF,TF,TF,TF,TF,TF,TF,TF,TF,TF,TF,TF,TF,TF,TF,TF,TF,TF,TF,TF,TF,TF,TF,TF,TF,TF,TF,TF,TF,TF,TF,TF,TF,TF,TF,TF,TF,TF,TF,TF,TF,TF,TF,TF,TF,TF,TF,TF,TF,TF,TF,TF,TF,TF,TF,TF,TF,TF,TF,TF,TF,TF,TF,TF,TF,TF,TF,TF,TF,TF,TF,TF,TF,TF,TF,TF,TF,TF,TF,TF,TF,TF,TF,TF,TF,TF,TF,TF,TF,TF,TF,TF,TF,TF,TF,TF,TF,TF,TF,TF,TF,TF,TF,TF,TF,TF,TF,TF,TF,TF,TF,TF,TF,TF,TF,TF,TF,TF,TF,TF,TF,TF,TF,TF,TF,TF,TF,TF,TF,TF,TF,TF,TF,TF,TF,TF,TF,TF,TF,TF,TF,TF,TF,TF,TF,TF,TF,TF,TF,TF,TF,TF,TF,TF,TF,TF,TF,TF,TF,TF,TF,TF,TF,TF,TF,TF,TF,TF,TF,TF,TF,TF,TF,TF,TF,TF,TF,TF,TF,TF,TF,TF,TF,TF,TF,TF,TF,TF,TF,TF,TF,TF,TF,TF,TF,TF,TF,TF,TF,TF,TF,TF,TF,TF,TF,TF,TF,TF,TF,TF,TF,TF,TF,TF,TF,TF,TF,TF,TF,TF,TF,TF,TF,TF,TF,TF,TF,TF,TF,TF,TF,TF,TF,TF,TF,TF,TF,TF,TF,TF,TF,TF,TF,TF,TF,TF,TF,TF,TF,TF,TF,TF,TF,TF,TF,TF,TF,TF,TF,TF,TF,TF,TF,TF,TF,TF,TF,TF,TF,TF,TF,TF,TF,TF,TF,TF,TF,TF,TF,TF,TF,TF,TF,TF,TF,TF,TF,TF,TF,TF,TF,TF,TF,TF,TF,TF,TF,TF,TF,TF,TF,TF,TF,TF,TF,TF,TF,TF,TF,TF,TF,TF,TF,TF,TF,TF,TF,TF,TF,TF,TF,TF,TF,TF,TF,TF,TF,TF,TF,TF,TF,TF,TF,TF,TF,TF,TF,TF,TF,TF,TF,TF,TF,TF,TF,TF,TF,TF,TF,TF,TF,TF,TF,TF,TF,TF,TF,TF,TF,TF,TF,TF,TF,TF,TF,TF,TF,TF,TF,TF,TF,TF,TF,TF,TF,TF,TF,TF,TF,TF,TF,TF,TF,TF,TF,TF,TF,TF,TF,TF,TF,TF,TF,TF,TF,TF,TF,TF,TF,TF,TF,TF,TF,TF,TF,TF,TF,TF,TF,TF,TF,TF,TF,TF,TF,TF,TF,TF,TF,TF,TF,TF,TF,TF,TF,TF,TF,TF,TF,TF,TF,TF,TF,TF,TF,TF,TF,TF,TF,TF,TF,TF,TF,TF,TF,TF,TF,TF,TF,TF,TF,TF,TF,TF,TF,TF,TF,TF,TF,TF,TF	WDR47,AMIGO1,SLC6A17,KCNC4,CHI3L2,KCND3,MIIP,TNFRSF1B,ARHGEF11,EFHD2,NOS1AP,PBX1,MGST3,RCSD1,C1orf112,DNM3,GNB1,TNR,ARHGEF10L,STX6,COLGALT2,C1orf21,IVNS1ABP,GABRD,PRKCZ,SYT2,PLEKHA6,NUCKS1,VASH2,KCTD3,ALPL,RAP1GAP,HSPG2,ENAH,TMEM63A,EPHA8,ABCB10,PGBD5,SLC35F3,TARBP1,GNG4,MTR,GREM2,FH,SCCPDH,NCMAP,SRRM1,MAN1C1,TRNP1,SLC9A1,PTP4A2,TXLNA,BSDC1,AGO1,AGO3,GRIK3,FHL3,PPIE,COL9A2,RNF220,AJAP1,SPATA6,AGBL4,ELAVL4,FAF1,RAB3B,LRRC42,SSBP3,DAB1,FGGY,CHD5,JAK1,DNAJC6,PARK7,DDAH1,GTF2B,LRRC8B,GPR157,H6PD,SLC44A3,PIK3CD,DPYD,SLC9A2,EDAR,SH3RF3,TTL,E2F6,PTPN4,UGGT1,GPR39,TMEM163,LYPD6B,FMNL2,CERS6,LRP2,UBR3,RAPGEF4,RAD51AP2,KCNS3,SLC40A1,MYO1B,HECW2,AOX1,ALS2,SDC1,RAPH1,ZDBF2,GDF7,UNC80,ERBB4,TNS1,SGPP2,AP1S3,PID1,TRIP12,KLHL29,AGAP1,LRRFIP1,RAMP1,HDAC4,ATAD2B,DTNB,HADHB,BIRC6,FEZ2,HNRNPLL,C2orf73,EFEMP1,B3GNT2,EHBP1,VPS54,LGALSL,SERTAD2,PAIP2B,RAB11FIP5,SEMA4F,TCF7L1,SFTPB,REEP1,YWHAQ,LNP1,SLC6A11,BOC,VGLL4,TAMM41,SYN2,PARP14,PPARG,MYLK,KALRN,MGLL,EEFSEC,EFCC1,PLXND1,IQSEC1,ATP2C1,CDV3,RAB6B,EPHB1,CLSTN2,COMMD2,SH3BP5,GMPS,DPH3,OXNAD1,TNIK,TBL1XR1,ATP11B,MCF2L2,DGKG,TPRG1,KCNH8,CPN2,ATP13A3,LRCH3,CNTN4,EOMES,OSBPL10,CMTM7,STAC,CTDSPL,MYRIP,QRICH1,CACNA2D2,POC1A,CACNA2D3,IL17RD,FLNB,CADPS,SUCLG2,GRM7,EIF4E3,PDZRN3,ROBO2,GBE1,CADM2,SETD5,EPHA6,CPOX,SLC39A8,NFKB1,UBE2D3,TACR3,ZNF518B,LEF1,PRDM5,ELF2,UCP1,RNF150,ARHGAP10,ARFIP1,ETFDH,TLL1,SPCS3,DCTD,ING2,PRIMPOL,FAT1,TRIML2,NELFA,SLIT2,CCDC149,SEL1L3,RNF4,RBPJ,HTT,FAM114A1,LIMCH1,USP46,THEGL,C4orf50,JAKMIP1,WFS1,PPP2R2C,MRFAP1L1,PCGF3,CCNI,ABLIM2,TMEM150C,PKD2,ABCG2,GRID2,METAP1,C5orf30,FBXL17,SLC12A7,HSD17B4,LMNB1,TERT,JADE2,PCBD2,CTNNA1,PSD2,TRIO,ARHGAP26,SLC6A3,PRELID2,STK32A,DPYSL3,IL17B,PPARGC1B,CSF1R,EBF1,CCNJL,PLEKHG4B,MYO10,WWC1,DOCK2,SH3PXD2B,NEURL1B,ERGIC1,CDHR2,UIMC1,NSD1,PDLIM7,COL23A1,NADK2,NIPBL,GDNF,FBXO4,ITGA2,ANKRD55,ADCY2,ANKDD1B,IQGAP2,ARSB,RASA1,SEMA5A,PDSS2,FOXO3,MICAL1,CDK19,HIVEP1,NKAIN2,SIRT5,IFNGR1,HEBP2,CD83,AIG1,PLAGL1,STX11,GINM1,PPP1R14C,SYNE1,JARID2,ZDHHC14,SNX9,PNLDC1,IGF2R,PARK2,GMDS,PACRG,PDE10A,PRR18,RPS6KA2,WDR27,FAM120B,DCDC2,ALDH5A1,SERPINB1,GABBR1,BPHL,PPARD,PXDC1,MDGA1,BTBD9,KCNK5,LRFN2,ZNF318,VEGFA,RCAN2,CDYL,PTCHD4,LRRC1,FARS2,RREB1,RIMS1,KCNQ5,DSP,MRAP2,ANKRD6,BACH2,FBXL4,AGFG2,ZNHIT1,COL26A1,FBXL13,RELN,NAMPT,HBP1,COG5,LAMB1,DOCK4,CAPZA2,ST7,KCND2,GRM8,PODXL,CALD1,CREB3L2,TRIM24,CLEC2L,TBXAS1,ETV1,CNTNAP2,CUL1,SSPO,AGAP3,PRKAG2,DPP6,LMBR1,PTPRN2,SP8,MALSU1,IGF2BP3,TRA2A,CBX3,JAZF1,WIPF3,AQP1,SDK1,ELMO1,SUGCT,HECW1,ZMIZ2,TNS3,MMD2,COBL,TNRC18,EGFR,VOPP1,AUTS2,MLXIPL,RFC2,CLIP2,MAGI2,CACNA2D1,PCLO,ICA1,ABCB4,CASD1,VPS13B,DPYS,XKR6,TMEM74,FAM167A,MTSS1,TRIB1,FAM49B,NDRG1,ST3GAL1,KCNK9,PTK2,SLC45A4,TOP1MT,RHPN1,PUF60,PPP1R16A,ZDHHC2,CLN8,MTMR7,ARHGEF10,KBTBD11,LZTS1,PHYHIP,PIWIL2,FBXO16,KIF13B,PURG,ZNF703,BAG4,DDHD2,FGFR1,ANK1,HOOK3,SPIDR,SNTG1,RGS20,PLAG1,CHCHD7,ERICH1,CHD7,NKAIN3,PRDM14,EYA1,CA3,RIPK2,TMEM64,NDUFAF6,NIPAL2,STK3,ALG2,PTPN3,C9orf43,BRINP1,PHF19,TTLL11,NDUFA8,MORN5,DENND1A,NUP188,MPDZ,FNBP1,NCS1,FUBP3,PRDM12,ABL1,FAM78A,GFI1B,RALGDS,ADAMTSL2,VAV2,KCNT1,QSOX2,ABCA2,GRIN1,PNPLA7,EHMT1,CACNA1B,NFIB,BNC2,SH3GL2,RFX3,NFX1,TMEM8B,RNF38,SPATA6L,RCL1,KANK1,GLDC,TRPM3,PRUNE2,FOXB2,RASEF,DAPK1,NXNL2,FANCC,PAX2,PDZD7,SH3PXD2A,GSTO1,SORCS3,SORCS1,CELF2,SHOC2,TCF7L2,ATRNL1,SLC18A2,RGS10,MCMBP,FGFR2,TACC2,EDRF1,ADAM12,DOCK1,MGMT,EBF3,TCERG1L,LRRC27,FAM171A1,RSU1,NEBL,MLLT10,PIP4K2A,ARHGAP21,PRTFDC1,GPR158,ZNF438,PFKP,PARD3,MAPK8,ARHGAP22,WDFY4,PRKG1,BICC1,RHOBTB1,H2AFY2,ASCC1,SFMBT2,CAMK2G,ITIH5,ZMIZ1,ZCCHC24,GRID1,LARP4B,EXOC6,LCOR,CNTN5,ARHGAP42,YAP1,TMEM123,ARHGAP20,SIK2,DSCAML1,FOXR1,GRIK4,SC5D,UBASH3B,GRAMD1B,SCN3B,PARVA,ST14,IGSF9B,B3GAT1,OTOG,PTPN5,MRPL23,KCNQ1,LDLRAD3,LRRC4C,STIM1,CD82,PRDM11,DGKZ,AHNAK,STX5,APBB1,TRIM3,C11orf80,DCHS1,SYT12,ZNF215,CTTN,RBMXL2,FCHSD2,P2RY2,POLD3,ARRB1,CAPN5,AMOTL1,BTBD11,UNG,TRPV4,PLBD2,MED13L,ETV6,KSR2,SRRM4,RAB35,PXN,SPPL3,CAMKK2,KDM2B,WDR66,MLXIP,AACS,TMEM132C,EP400,GALNT9,ANKLE2,ERC1,IQSEC3,TM7SF3,TMTC1,TEAD4,PKP2,PDZRN4,RPAP3,WNT1,TUBA1C,PRPF40B,KRT8,GLS2,B4GALNT3,LRP1,VWF,CD9,SRGAP1,LEMD3,ZNF384,PIANP,LGR5,CSRP2,SYT1,CCDC38,ANKS1B,CLYBL,NALCN,FAM155A,IRS2,RAB20,SOX1,ATP11A,GRTP1,TMCO3,GJA3,ATP8A2,GSX1,POMP,RFC3,DCLK1,SMAD9,FOXO1,VWA8,ENOX1,SIAH3,LRCH1,NEK5,PCDH9,GPC5,ABCC4,RAP2A,FARP1,WDR25,TDRD9,KIF26A,ARHGEF40,SALL2,SLC22A17,NOVA1,SLC25A21,LRFN5,MDGA2,PYGL,GCH1,PELI2,SLC35F4,DAAM1,KCNH5,SPTB,ACTN1,ESRRB,SEL1L,CCDC88C,ITPK1,UNC79,CLMN,C14orf132,MEF2A,ADAMTS17,CHSY1,PCSK6,GABRB3,GABRG3,FAM189A1,TJP1,FAN1,RYR3,FSIP1,STARD9,SLC27A2,WDR72,ALDH1A2,RNF111,MYO1E,RORA,MTFMT,DENND4A,ANP32A,SPESP1,UACA,IDH3A,ARNT2,AEN,SV2B,ARRDC4,IGF1R,LMF1,CLEC16A,CACNA1H,SHISA9,PARN,ABCC1,XYLT1,TSC2,HS3ST2,CCNF,HS3ST4,PDPK1,GSG1L,ZNF263,TRAP1,CREBBP,ADCY9,ITFG1,PHKB,ABCC12,NKD1,RBL2,IRX3,CDH11,TK2,IL34,WDR59,MSLN,GAN,CMIP,WFDC1,COTL1,KIAA0513,GSE1,JPH3,ZNF469,CBFA2T3,ANKRD11,ABR,MAP2K4,HS3ST3A1,PITPNA,SLC43A2,MPRIP,PRPSAP2,RTN4RL1,DOC2B,NOS2,NLK,RHBDL3,ZNF207,PSMD11,MYO1D,SPACA3,TRPV3,GGNBP2,FBXL20,GRB7,RAPGEFL1,IGFBP4,STAT5A,DUSP3,PYY,MAP3K14,ARHGAP27,WNT9B,CALCOCO2,PLD2,KAT7,HLF,MMD,NOG,CUEDC1,YPEL2,WSCD1,CA4,USP32,ACE,PITPNM3,CACNG5,HELZ,ARSG,SDK2,TTYH2,GPRC5C,TMEM104,FDXR,SLC16A5,NXN,TMC8,ENGASE,RBFOX3,BAIAP2,NPLOC4,ASPSCR1,CSNK1D,B3GNTL1,MFSD6L,NTN1,USP43,APCDD1,TUBB6,MIB1,OSBPL1A,ZNF521,CDH2,DSC3,EMILIN2,FHOD3,PIK3C3,COLEC12,PSTPIP2,RNF165,WDR7,NEDD4L,L3MBTL4,CDH7,CCDC102B,LAMA1,FBXO15,ZNF516,RAB12,RAB31,VAPA,MRPL4,KEAP1,CARM1,RAB3D,SBNO2,NFIX,CACNA1A,RFX1,DAZAP1,PLK5,CYP4F22,EPS15L1,MYO9B,PGPEP1,CRTC1,MAU2,GMIP,MOB3A,TMPRSS9,GNG7,TSHZ3,NFKBID,C2CD4C,CIC,SMG9,DACT3,AP2S1,SAE1,SULT2B1,UHRF1,BCAT2,RRAS,MYH14,IGLON5,PPP1R12C,SAFB,MISP,KIF16B,SLC24A3,SYNDIG1,EBF4,CPXM1,CHMP4B,TRPC4AP,DLGAP4,TGM2,RBCK1,TOP1,PTPRT,ADRA1D,TOX2,JPH2,RBPJL,SLC12A5,EYA2,PREX1,KCNB1,PTGIS,SLC23A2,BCAS4,NFATC2,DOK5,ZBP1,PHACTR3,CDH4,RBBP8NL,UCKL1,NRIP1,USP25,NCAM2,JAM2,APP,PAXBP1,KCNE1,SIM2,HLCS,DYRK1A,ERG,HMGN1,TMPRSS2,C2CD2,SLC37A1,SIK1,RRP1,PWP2,SLC19A1,COL6A1,YBEY,DIP2A,TBX1,ARVCF,ZDHHC8,RTN4R,BCR,SGSM1,KREMEN1,EMID1,SYN3,LARGE,IFT27,IL2RB,CARD10,PLA2G6,PDGFB,FAM83F,RANGAP1,PACSIN2,PHF21B,KIAA0930,ATXN10,CDPF1,TRMU,GRAMD4,TUBGCP6
query_1	True	1.75476e-05	5384	3044	955	0.313732	0.177377	TF:M12140	TF	Factor: Egr-1; motif: NNCRCCCMCGCNN	19940	2321	TF:M00000	TF,TF,TF,TF,TF,TF,TF,TF,TF,TF,TF,TF,TF,TF,TF,TF,TF,TF,TF,TF,TF,TF,TF,TF,TF,TF,TF,TF,TF,TF,TF,TF,TF,TF,TF,TF,TF,TF,TF,TF,TF,TF,TF,TF,TF,TF,TF,TF,TF,TF,TF,TF,TF,TF,TF,TF,TF,TF,TF,TF,TF,TF,TF,TF,TF,TF,TF,TF,TF,TF,TF,TF,TF,TF,TF,TF,TF,TF,TF,TF,TF,TF,TF,TF,TF,TF,TF,TF,TF,TF,TF,TF,TF,TF,TF,TF,TF,TF,TF,TF,TF,TF,TF,TF,TF,TF,TF,TF,TF,TF,TF,TF,TF,TF,TF,TF,TF,TF,TF,TF,TF,TF,TF,TF,TF,TF,TF,TF,TF,TF,TF,TF,TF,TF,TF,TF,TF,TF,TF,TF,TF,TF,TF,TF,TF,TF,TF,TF,TF,TF,TF,TF,TF,TF,TF,TF,TF,TF,TF,TF,TF,TF,TF,TF,TF,TF,TF,TF,TF,TF,TF,TF,TF,TF,TF,TF,TF,TF,TF,TF,TF,TF,TF,TF,TF,TF,TF,TF,TF,TF,TF,TF,TF,TF,TF,TF,TF,TF,TF,TF,TF,TF,TF,TF,TF,TF,TF,TF,TF,TF,TF,TF,TF,TF,TF,TF,TF,TF,TF,TF,TF,TF,TF,TF,TF,TF,TF,TF,TF,TF,TF,TF,TF,TF,TF,TF,TF,TF,TF,TF,TF,TF,TF,TF,TF,TF,TF,TF,TF,TF,TF,TF,TF,TF,TF,TF,TF,TF,TF,TF,TF,TF,TF,TF,TF,TF,TF,TF,TF,TF,TF,TF,TF,TF,TF,TF,TF,TF,TF,TF,TF,TF,TF,TF,TF,TF,TF,TF,TF,TF,TF,TF,TF,TF,TF,TF,TF,TF,TF,TF,TF,TF,TF,TF,TF,TF,TF,TF,TF,TF,TF,TF,TF,TF,TF,TF,TF,TF,TF,TF,TF,TF,TF,TF,TF,TF,TF,TF,TF,TF,TF,TF,TF,TF,TF,TF,TF,TF,TF,TF,TF,TF,TF,TF,TF,TF,TF,TF,TF,TF,TF,TF,TF,TF,TF,TF,TF,TF,TF,TF,TF,TF,TF,TF,TF,TF,TF,TF,TF,TF,TF,TF,TF,TF,TF,TF,TF,TF,TF,TF,TF,TF,TF,TF,TF,TF,TF,TF,TF,TF,TF,TF,TF,TF,TF,TF,TF,TF,TF,TF,TF,TF,TF,TF,TF,TF,TF,TF,TF,TF,TF,TF,TF,TF,TF,TF,TF,TF,TF,TF,TF,TF,TF,TF,TF,TF,TF,TF,TF,TF,TF,TF,TF,TF,TF,TF,TF,TF,TF,TF,TF,TF,TF,TF,TF,TF,TF,TF,TF,TF,TF,TF,TF,TF,TF,TF,TF,TF,TF,TF,TF,TF,TF,TF,TF,TF,TF,TF,TF,TF,TF,TF,TF,TF,TF,TF,TF,TF,TF,TF,TF,TF,TF,TF,TF,TF,TF,TF,TF,TF,TF,TF,TF,TF,TF,TF,TF,TF,TF,TF,TF,TF,TF,TF,TF,TF,TF,TF,TF,TF,TF,TF,TF,TF,TF,TF,TF,TF,TF,TF,TF,TF,TF,TF,TF,TF,TF,TF,TF,TF,TF,TF,TF,TF,TF,TF,TF,TF,TF,TF,TF,TF,TF,TF,TF,TF,TF,TF,TF,TF,TF,TF,TF,TF,TF,TF,TF,TF,TF,TF,TF,TF,TF,TF,TF,TF,TF,TF,TF,TF,TF,TF,TF,TF,TF,TF,TF,TF,TF,TF,TF,TF,TF,TF,TF,TF,TF,TF,TF,TF,TF,TF,TF,TF,TF,TF,TF,TF,TF,TF,TF,TF,TF,TF,TF,TF,TF,TF,TF,TF,TF,TF,TF,TF,TF,TF,TF,TF,TF,TF,TF,TF,TF,TF,TF,TF,TF,TF,TF,TF,TF,TF,TF,TF,TF,TF,TF,TF,TF,TF,TF,TF,TF,TF,TF,TF,TF,TF,TF,TF,TF,TF,TF,TF,TF,TF,TF,TF,TF,TF,TF,TF,TF,TF,TF,TF,TF,TF,TF,TF,TF,TF,TF,TF,TF,TF,TF,TF,TF,TF,TF,TF,TF,TF,TF,TF,TF,TF,TF,TF,TF,TF,TF,TF,TF,TF,TF,TF,TF,TF,TF,TF,TF,TF,TF,TF,TF,TF,TF,TF,TF,TF,TF,TF,TF,TF,TF,TF,TF,TF,TF,TF,TF,TF,TF,TF,TF,TF,TF,TF,TF,TF,TF,TF,TF,TF,TF,TF,TF,TF,TF,TF,TF,TF,TF,TF,TF,TF,TF,TF,TF,TF,TF,TF,TF,TF,TF,TF,TF,TF,TF,TF,TF,TF,TF,TF,TF,TF,TF,TF,TF,TF,TF,TF,TF,TF,TF,TF,TF,TF,TF,TF,TF,TF,TF,TF,TF,TF,TF,TF,TF,TF,TF,TF,TF,TF,TF,TF,TF,TF,TF,TF,TF,TF,TF,TF,TF,TF,TF,TF,TF,TF,TF,TF,TF,TF,TF,TF,TF,TF,TF,TF,TF,TF,TF,TF,TF,TF,TF,TF,TF,TF,TF,TF,TF,TF,TF,TF,TF,TF,TF,TF,TF,TF,TF,TF,TF,TF,TF,TF,TF,TF,TF,TF,TF,TF,TF,TF,TF,TF,TF,TF,TF,TF,TF,TF,TF,TF,TF,TF,TF,TF,TF,TF,TF,TF,TF,TF,TF,TF,TF,TF,TF,TF,TF,TF,TF,TF,TF,TF,TF,TF,TF,TF,TF,TF,TF,TF,TF,TF,TF,TF,TF,TF,TF,TF,TF,TF,TF,TF,TF,TF,TF,TF,TF,TF,TF,TF,TF,TF,TF,TF,TF,TF,TF,TF,TF,TF,TF,TF,TF,TF,TF,TF,TF,TF,TF,TF,TF,TF,TF,TF,TF,TF,TF,TF,TF,TF,TF,TF,TF,TF,TF,TF,TF	WDR47,AMIGO1,SLC6A17,KCNC4,CHI3L2,KCND3,MIIP,TNFRSF1B,ARHGEF11,EFHD2,NOS1AP,PBX1,MGST3,RCSD1,C1orf112,DNM3,GNB1,TNR,ARHGEF10L,STX6,COLGALT2,C1orf21,IVNS1ABP,GABRD,PRKCZ,SYT2,PLEKHA6,NUCKS1,VASH2,KCTD3,ALPL,RAP1GAP,HSPG2,ENAH,TMEM63A,EPHA8,ABCB10,PGBD5,SLC35F3,TARBP1,GNG4,MTR,GREM2,FH,SCCPDH,NCMAP,SRRM1,MAN1C1,TRNP1,SLC9A1,PTP4A2,TXLNA,BSDC1,AGO1,AGO3,GRIK3,FHL3,PPIE,COL9A2,RNF220,AJAP1,SPATA6,AGBL4,ELAVL4,FAF1,RAB3B,LRRC42,SSBP3,DAB1,FGGY,CHD5,JAK1,DNAJC6,PARK7,DDAH1,GTF2B,LRRC8B,GPR157,H6PD,SLC44A3,PIK3CD,DPYD,SLC9A2,EDAR,SH3RF3,TTL,E2F6,PTPN4,UGGT1,GPR39,TMEM163,LYPD6B,FMNL2,CERS6,LRP2,UBR3,RAPGEF4,RAD51AP2,KCNS3,SLC40A1,MYO1B,HECW2,AOX1,ALS2,SDC1,RAPH1,ZDBF2,GDF7,UNC80,ERBB4,TNS1,SGPP2,AP1S3,PID1,TRIP12,KLHL29,AGAP1,LRRFIP1,RAMP1,HDAC4,ATAD2B,DTNB,HADHB,BIRC6,FEZ2,HNRNPLL,C2orf73,EFEMP1,B3GNT2,EHBP1,VPS54,LGALSL,SERTAD2,PAIP2B,RAB11FIP5,SEMA4F,TCF7L1,SFTPB,REEP1,YWHAQ,LNP1,SLC6A11,BOC,VGLL4,TAMM41,SYN2,PARP14,PPARG,MYLK,KALRN,MGLL,EEFSEC,EFCC1,PLXND1,IQSEC1,ATP2C1,CDV3,RAB6B,EPHB1,CLSTN2,COMMD2,SH3BP5,GMPS,DPH3,OXNAD1,TNIK,TBL1XR1,ATP11B,MCF2L2,DGKG,TPRG1,KCNH8,CPN2,ATP13A3,LRCH3,CNTN4,EOMES,OSBPL10,CMTM7,STAC,CTDSPL,MYRIP,QRICH1,CACNA2D2,POC1A,CACNA2D3,IL17RD,FLNB,CADPS,SUCLG2,GRM7,EIF4E3,PDZRN3,ROBO2,GBE1,CADM2,SETD5,EPHA6,CPOX,SLC39A8,NFKB1,UBE2D3,TACR3,ZNF518B,LEF1,PRDM5,ELF2,UCP1,RNF150,ARHGAP10,ARFIP1,ETFDH,TLL1,SPCS3,DCTD,ING2,PRIMPOL,FAT1,TRIML2,NELFA,SLIT2,CCDC149,SEL1L3,RNF4,RBPJ,HTT,FAM114A1,LIMCH1,USP46,THEGL,C4orf50,JAKMIP1,WFS1,PPP2R2C,MRFAP1L1,PCGF3,CCNI,ABLIM2,TMEM150C,PKD2,ABCG2,GRID2,METAP1,C5orf30,FBXL17,SLC12A7,HSD17B4,LMNB1,TERT,JADE2,PCBD2,CTNNA1,PSD2,TRIO,ARHGAP26,SLC6A3,PRELID2,STK32A,DPYSL3,IL17B,PPARGC1B,CSF1R,EBF1,CCNJL,PLEKHG4B,MYO10,WWC1,DOCK2,SH3PXD2B,NEURL1B,ERGIC1,CDHR2,UIMC1,NSD1,PDLIM7,COL23A1,NADK2,NIPBL,GDNF,FBXO4,ITGA2,ANKRD55,ADCY2,ANKDD1B,IQGAP2,ARSB,RASA1,SEMA5A,PDSS2,FOXO3,MICAL1,CDK19,HIVEP1,NKAIN2,SIRT5,IFNGR1,HEBP2,CD83,AIG1,PLAGL1,STX11,GINM1,PPP1R14C,SYNE1,JARID2,ZDHHC14,SNX9,PNLDC1,IGF2R,PARK2,GMDS,PACRG,PDE10A,PRR18,RPS6KA2,WDR27,FAM120B,DCDC2,ALDH5A1,SERPINB1,GABBR1,BPHL,PPARD,PXDC1,MDGA1,BTBD9,KCNK5,LRFN2,ZNF318,VEGFA,RCAN2,CDYL,PTCHD4,LRRC1,FARS2,RREB1,RIMS1,KCNQ5,DSP,MRAP2,ANKRD6,BACH2,FBXL4,AGFG2,ZNHIT1,COL26A1,FBXL13,RELN,NAMPT,HBP1,COG5,LAMB1,DOCK4,CAPZA2,ST7,KCND2,GRM8,PODXL,CALD1,CREB3L2,TRIM24,CLEC2L,TBXAS1,ETV1,CNTNAP2,CUL1,SSPO,AGAP3,PRKAG2,DPP6,LMBR1,PTPRN2,SP8,MALSU1,IGF2BP3,TRA2A,CBX3,JAZF1,WIPF3,AQP1,SDK1,ELMO1,SUGCT,HECW1,ZMIZ2,TNS3,MMD2,COBL,TNRC18,EGFR,VOPP1,AUTS2,MLXIPL,RFC2,CLIP2,MAGI2,CACNA2D1,PCLO,ICA1,ABCB4,CASD1,VPS13B,DPYS,XKR6,TMEM74,FAM167A,MTSS1,TRIB1,FAM49B,NDRG1,ST3GAL1,KCNK9,PTK2,SLC45A4,TOP1MT,RHPN1,PUF60,PPP1R16A,ZDHHC2,CLN8,MTMR7,ARHGEF10,KBTBD11,LZTS1,PHYHIP,PIWIL2,FBXO16,KIF13B,PURG,ZNF703,BAG4,DDHD2,FGFR1,ANK1,HOOK3,SPIDR,SNTG1,RGS20,PLAG1,CHCHD7,ERICH1,CHD7,NKAIN3,PRDM14,EYA1,CA3,RIPK2,TMEM64,NDUFAF6,NIPAL2,STK3,ALG2,PTPN3,C9orf43,BRINP1,PHF19,TTLL11,NDUFA8,MORN5,DENND1A,NUP188,MPDZ,FNBP1,NCS1,FUBP3,PRDM12,ABL1,FAM78A,GFI1B,RALGDS,ADAMTSL2,VAV2,KCNT1,QSOX2,ABCA2,GRIN1,PNPLA7,EHMT1,CACNA1B,NFIB,BNC2,SH3GL2,RFX3,NFX1,TMEM8B,RNF38,SPATA6L,RCL1,KANK1,GLDC,TRPM3,PRUNE2,FOXB2,RASEF,DAPK1,NXNL2,FANCC,PAX2,PDZD7,SH3PXD2A,GSTO1,SORCS3,SORCS1,CELF2,SHOC2,TCF7L2,ATRNL1,SLC18A2,RGS10,MCMBP,FGFR2,TACC2,EDRF1,ADAM12,DOCK1,MGMT,EBF3,TCERG1L,LRRC27,FAM171A1,RSU1,NEBL,MLLT10,PIP4K2A,ARHGAP21,PRTFDC1,GPR158,ZNF438,PFKP,PARD3,MAPK8,ARHGAP22,WDFY4,PRKG1,BICC1,RHOBTB1,H2AFY2,ASCC1,SFMBT2,CAMK2G,ITIH5,ZMIZ1,ZCCHC24,GRID1,LARP4B,EXOC6,LCOR,CNTN5,ARHGAP42,YAP1,TMEM123,ARHGAP20,SIK2,DSCAML1,FOXR1,GRIK4,SC5D,UBASH3B,GRAMD1B,SCN3B,PARVA,ST14,IGSF9B,B3GAT1,OTOG,PTPN5,MRPL23,KCNQ1,LDLRAD3,LRRC4C,STIM1,CD82,PRDM11,DGKZ,AHNAK,STX5,APBB1,TRIM3,C11orf80,DCHS1,SYT12,ZNF215,CTTN,RBMXL2,FCHSD2,P2RY2,POLD3,ARRB1,CAPN5,AMOTL1,BTBD11,UNG,TRPV4,PLBD2,MED13L,ETV6,KSR2,SRRM4,RAB35,PXN,SPPL3,CAMKK2,KDM2B,WDR66,MLXIP,AACS,TMEM132C,EP400,GALNT9,ANKLE2,ERC1,IQSEC3,TM7SF3,TMTC1,TEAD4,PKP2,PDZRN4,RPAP3,WNT1,TUBA1C,PRPF40B,KRT8,GLS2,B4GALNT3,LRP1,VWF,CD9,SRGAP1,LEMD3,ZNF384,PIANP,LGR5,CSRP2,SYT1,CCDC38,ANKS1B,CLYBL,NALCN,FAM155A,IRS2,RAB20,SOX1,ATP11A,GRTP1,TMCO3,GJA3,ATP8A2,GSX1,POMP,RFC3,DCLK1,SMAD9,FOXO1,VWA8,ENOX1,SIAH3,LRCH1,NEK5,PCDH9,GPC5,ABCC4,RAP2A,FARP1,WDR25,TDRD9,KIF26A,ARHGEF40,SALL2,SLC22A17,NOVA1,SLC25A21,LRFN5,MDGA2,PYGL,GCH1,PELI2,SLC35F4,DAAM1,KCNH5,SPTB,ACTN1,ESRRB,SEL1L,CCDC88C,ITPK1,UNC79,CLMN,C14orf132,MEF2A,ADAMTS17,CHSY1,PCSK6,GABRB3,GABRG3,FAM189A1,TJP1,FAN1,RYR3,FSIP1,STARD9,SLC27A2,WDR72,ALDH1A2,RNF111,MYO1E,RORA,MTFMT,DENND4A,ANP32A,SPESP1,UACA,IDH3A,ARNT2,AEN,SV2B,ARRDC4,IGF1R,LMF1,CLEC16A,CACNA1H,SHISA9,PARN,ABCC1,XYLT1,TSC2,HS3ST2,CCNF,HS3ST4,PDPK1,GSG1L,ZNF263,TRAP1,CREBBP,ADCY9,ITFG1,PHKB,ABCC12,NKD1,RBL2,IRX3,CDH11,TK2,IL34,WDR59,MSLN,GAN,CMIP,WFDC1,COTL1,KIAA0513,GSE1,JPH3,ZNF469,CBFA2T3,ANKRD11,ABR,MAP2K4,HS3ST3A1,PITPNA,SLC43A2,MPRIP,PRPSAP2,RTN4RL1,DOC2B,NOS2,NLK,RHBDL3,ZNF207,PSMD11,MYO1D,SPACA3,TRPV3,GGNBP2,FBXL20,GRB7,RAPGEFL1,IGFBP4,STAT5A,DUSP3,PYY,MAP3K14,ARHGAP27,WNT9B,CALCOCO2,PLD2,KAT7,HLF,MMD,NOG,CUEDC1,YPEL2,WSCD1,CA4,USP32,ACE,PITPNM3,CACNG5,HELZ,ARSG,SDK2,TTYH2,GPRC5C,TMEM104,FDXR,SLC16A5,NXN,TMC8,ENGASE,RBFOX3,BAIAP2,NPLOC4,ASPSCR1,CSNK1D,B3GNTL1,MFSD6L,NTN1,USP43,APCDD1,TUBB6,MIB1,OSBPL1A,ZNF521,CDH2,DSC3,EMILIN2,FHOD3,PIK3C3,COLEC12,PSTPIP2,RNF165,WDR7,NEDD4L,L3MBTL4,CDH7,CCDC102B,LAMA1,FBXO15,ZNF516,RAB12,RAB31,VAPA,MRPL4,KEAP1,CARM1,RAB3D,SBNO2,NFIX,CACNA1A,RFX1,DAZAP1,PLK5,CYP4F22,EPS15L1,MYO9B,PGPEP1,CRTC1,MAU2,GMIP,MOB3A,TMPRSS9,GNG7,TSHZ3,NFKBID,C2CD4C,CIC,SMG9,DACT3,AP2S1,SAE1,SULT2B1,UHRF1,BCAT2,RRAS,MYH14,IGLON5,PPP1R12C,SAFB,MISP,KIF16B,SLC24A3,SYNDIG1,EBF4,CPXM1,CHMP4B,TRPC4AP,DLGAP4,TGM2,RBCK1,TOP1,PTPRT,ADRA1D,TOX2,JPH2,RBPJL,SLC12A5,EYA2,PREX1,KCNB1,PTGIS,SLC23A2,BCAS4,NFATC2,DOK5,ZBP1,PHACTR3,CDH4,RBBP8NL,UCKL1,NRIP1,USP25,NCAM2,JAM2,APP,PAXBP1,KCNE1,SIM2,HLCS,DYRK1A,ERG,HMGN1,TMPRSS2,C2CD2,SLC37A1,SIK1,RRP1,PWP2,SLC19A1,COL6A1,YBEY,DIP2A,TBX1,ARVCF,ZDHHC8,RTN4R,BCR,SGSM1,KREMEN1,EMID1,SYN3,LARGE,IFT27,IL2RB,CARD10,PLA2G6,PDGFB,FAM83F,RANGAP1,PACSIN2,PHF21B,KIAA0930,ATXN10,CDPF1,TRMU,GRAMD4,TUBGCP6
query_1	True	1.80595e-05	13277	3044	2165	0.711235	0.163064	TF:M11603_1	TF	Factor: TCF-1; motif: ACATCGRGRCGCTGW; match class: 1	19940	12055	TF:M11603_0	TF,TF,TF,TF,TF,TF,TF,TF,TF,TF,TF,TF,TF,TF,TF,TF,TF,TF,TF,TF,TF,TF,TF,TF,TF,TF,TF,TF,TF,TF,TF,TF,TF,TF,TF,TF,TF,TF,TF,TF,TF,TF,TF,TF,TF,TF,TF,TF,TF,TF,TF,TF,TF,TF,TF,TF,TF,TF,TF,TF,TF,TF,TF,TF,TF,TF,TF,TF,TF,TF,TF,TF,TF,TF,TF,TF,TF,TF,TF,TF,TF,TF,TF,TF,TF,TF,TF,TF,TF,TF,TF,TF,TF,TF,TF,TF,TF,TF,TF,TF,TF,TF,TF,TF,TF,TF,TF,TF,TF,TF,TF,TF,TF,TF,TF,TF,TF,TF,TF,TF,TF,TF,TF,TF,TF,TF,TF,TF,TF,TF,TF,TF,TF,TF,TF,TF,TF,TF,TF,TF,TF,TF,TF,TF,TF,TF,TF,TF,TF,TF,TF,TF,TF,TF,TF,TF,TF,TF,TF,TF,TF,TF,TF,TF,TF,TF,TF,TF,TF,TF,TF,TF,TF,TF,TF,TF,TF,TF,TF,TF,TF,TF,TF,TF,TF,TF,TF,TF,TF,TF,TF,TF,TF,TF,TF,TF,TF,TF,TF,TF,TF,TF,TF,TF,TF,TF,TF,TF,TF,TF,TF,TF,TF,TF,TF,TF,TF,TF,TF,TF,TF,TF,TF,TF,TF,TF,TF,TF,TF,TF,TF,TF,TF,TF,TF,TF,TF,TF,TF,TF,TF,TF,TF,TF,TF,TF,TF,TF,TF,TF,TF,TF,TF,TF,TF,TF,TF,TF,TF,TF,TF,TF,TF,TF,TF,TF,TF,TF,TF,TF,TF,TF,TF,TF,TF,TF,TF,TF,TF,TF,TF,TF,TF,TF,TF,TF,TF,TF,TF,TF,TF,TF,TF,TF,TF,TF,TF,TF,TF,TF,TF,TF,TF,TF,TF,TF,TF,TF,TF,TF,TF,TF,TF,TF,TF,TF,TF,TF,TF,TF,TF,TF,TF,TF,TF,TF,TF,TF,TF,TF,TF,TF,TF,TF,TF,TF,TF,TF,TF,TF,TF,TF,TF,TF,TF,TF,TF,TF,TF,TF,TF,TF,TF,TF,TF,TF,TF,TF,TF,TF,TF,TF,TF,TF,TF,TF,TF,TF,TF,TF,TF,TF,TF,TF,TF,TF,TF,TF,TF,TF,TF,TF,TF,TF,TF,TF,TF,TF,TF,TF,TF,TF,TF,TF,TF,TF,TF,TF,TF,TF,TF,TF,TF,TF,TF,TF,TF,TF,TF,TF,TF,TF,TF,TF,TF,TF,TF,TF,TF,TF,TF,TF,TF,TF,TF,TF,TF,TF,TF,TF,TF,TF,TF,TF,TF,TF,TF,TF,TF,TF,TF,TF,TF,TF,TF,TF,TF,TF,TF,TF,TF,TF,TF,TF,TF,TF,TF,TF,TF,TF,TF,TF,TF,TF,TF,TF,TF,TF,TF,TF,TF,TF,TF,TF,TF,TF,TF,TF,TF,TF,TF,TF,TF,TF,TF,TF,TF,TF,TF,TF,TF,TF,TF,TF,TF,TF,TF,TF,TF,TF,TF,TF,TF,TF,TF,TF,TF,TF,TF,TF,TF,TF,TF,TF,TF,TF,TF,TF,TF,TF,TF,TF,TF,TF,TF,TF,TF,TF,TF,TF,TF,TF,TF,TF,TF,TF,TF,TF,TF,TF,TF,TF,TF,TF,TF,TF,TF,TF,TF,TF,TF,TF,TF,TF,TF,TF,TF,TF,TF,TF,TF,TF,TF,TF,TF,TF,TF,TF,TF,TF,TF,TF,TF,TF,TF,TF,TF,TF,TF,TF,TF,TF,TF,TF,TF,TF,TF,TF,TF,TF,TF,TF,TF,TF,TF,TF,TF,TF,TF,TF,TF,TF,TF,TF,TF,TF,TF,TF,TF,TF,TF,TF,TF,TF,TF,TF,TF,TF,TF,TF,TF,TF,TF,TF,TF,TF,TF,TF,TF,TF,TF,TF,TF,TF,TF,TF,TF,TF,TF,TF,TF,TF,TF,TF,TF,TF,TF,TF,TF,TF,TF,TF,TF,TF,TF,TF,TF,TF,TF,TF,TF,TF,TF,TF,TF,TF,TF,TF,TF,TF,TF,TF,TF,TF,TF,TF,TF,TF,TF,TF,TF,TF,TF,TF,TF,TF,TF,TF,TF,TF,TF,TF,TF,TF,TF,TF,TF,TF,TF,TF,TF,TF,TF,TF,TF,TF,TF,TF,TF,TF,TF,TF,TF,TF,TF,TF,TF,TF,TF,TF,TF,TF,TF,TF,TF,TF,TF,TF,TF,TF,TF,TF,TF,TF,TF,TF,TF,TF,TF,TF,TF,TF,TF,TF,TF,TF,TF,TF,TF,TF,TF,TF,TF,TF,TF,TF,TF,TF,TF,TF,TF,TF,TF,TF,TF,TF,TF,TF,TF,TF,TF,TF,TF,TF,TF,TF,TF,TF,TF,TF,TF,TF,TF,TF,TF,TF,TF,TF,TF,TF,TF,TF,TF,TF,TF,TF,TF,TF,TF,TF,TF,TF,TF,TF,TF,TF,TF,TF,TF,TF,TF,TF,TF,TF,TF,TF,TF,TF,TF,TF,TF,TF,TF,TF,TF,TF,TF,TF,TF,TF,TF,TF,TF,TF,TF,TF,TF,TF,TF,TF,TF,TF,TF,TF,TF,TF,TF,TF,TF,TF,TF,TF,TF,TF,TF,TF,TF,TF,TF,TF,TF,TF,TF,TF,TF,TF,TF,TF,TF,TF,TF,TF,TF,TF,TF,TF,TF,TF,TF,TF,TF,TF,TF,TF,TF,TF,TF,TF,TF,TF,TF,TF,TF,TF,TF,TF,TF,TF,TF,TF,TF,TF,TF,TF,TF,TF,TF,TF,TF,TF,TF,TF,TF,TF,TF,TF,TF,TF,TF,TF,TF,TF,TF,TF,TF,TF,TF,TF,TF,TF,TF,TF,TF,TF,TF,TF,TF,TF,TF,TF,TF,TF,TF,TF,TF,TF,TF,TF,TF,TF,TF,TF,TF,TF,TF,TF,TF,TF,TF,TF,TF,TF,TF,TF,TF,TF,TF,TF,TF,TF,TF,TF,TF,TF,TF,TF,TF,TF,TF,TF,TF,TF,TF,TF,TF,TF,TF,TF,TF,TF,TF,TF,TF,TF,TF,TF,TF,TF,TF,TF,TF,TF,TF,TF,TF,TF,TF,TF,TF,TF,TF,TF,TF,TF,TF,TF,TF,TF,TF,TF,TF,TF,TF,TF,TF,TF,TF,TF,TF,TF,TF,TF,TF,TF,TF,TF,TF,TF,TF,TF,TF,TF,TF,TF,TF,TF,TF,TF,TF,TF,TF,TF,TF,TF,TF,TF,TF,TF,TF,TF,TF,TF,TF,TF,TF,TF,TF,TF,TF,TF,TF,TF,TF,TF,TF,TF,TF,TF,TF,TF,TF,TF,TF,TF,TF,TF,TF,TF,TF,TF,TF,TF,TF,TF,TF,TF,TF,TF,TF,TF,TF,TF,TF,TF,TF,TF,TF,TF,TF,TF,TF,TF,TF,TF,TF,TF,TF,TF,TF,TF,TF,TF,TF,TF,TF,TF,TF,TF,TF,TF,TF,TF,TF,TF,TF,TF,TF,TF,TF,TF,TF,TF,TF,TF,TF,TF,TF,TF,TF,TF,TF,TF,TF,TF,TF,TF,TF,TF,TF,TF,TF,TF,TF,TF,TF,TF,TF,TF,TF,TF,TF,TF,TF,TF,TF,TF,TF,TF,TF,TF,TF,TF,TF,TF,TF,TF,TF,TF,TF,TF,TF,TF,TF,TF,TF,TF,TF,TF,TF,TF,TF,TF,TF,TF,TF,TF,TF,TF,TF,TF,TF,TF,TF,TF,TF,TF,TF,TF,TF,TF,TF,TF,TF,TF,TF,TF,TF,TF,TF,TF,TF,TF,TF,TF,TF,TF,TF,TF,TF,TF,TF,TF,TF,TF,TF,TF,TF,TF,TF,TF,TF,TF,TF,TF,TF,TF,TF,TF,TF,TF,TF,TF,TF,TF,TF,TF,TF,TF,TF,TF,TF,TF,TF,TF,TF,TF,TF,TF,TF,TF,TF,TF,TF,TF,TF,TF,TF,TF,TF,TF,TF,TF,TF,TF,TF,TF,TF,TF,TF,TF,TF,TF,TF,TF,TF,TF,TF,TF,TF,TF,TF,TF,TF,TF,TF,TF,TF,TF,TF,TF,TF,TF,TF,TF,TF,TF,TF,TF,TF,TF,TF,TF,TF,TF,TF,TF,TF,TF,TF,TF,TF,TF,TF,TF,TF,TF,TF,TF,TF,TF,TF,TF,TF,TF,TF,TF,TF,TF,TF,TF,TF,TF,TF,TF,TF,TF,TF,TF,TF,TF,TF,TF,TF,TF,TF,TF,TF,TF,TF,TF,TF,TF,TF,TF,TF,TF,TF,TF,TF,TF,TF,TF,TF,TF,TF,TF,TF,TF,TF,TF,TF,TF,TF,TF,TF,TF,TF,TF,TF,TF,TF,TF,TF,TF,TF,TF,TF,TF,TF,TF,TF,TF,TF,TF,TF,TF,TF,TF,TF,TF,TF,TF,TF,TF,TF,TF,TF,TF,TF,TF,TF,TF,TF,TF,TF,TF,TF,TF,TF,TF,TF,TF,TF,TF,TF,TF,TF,TF,TF,TF,TF,TF,TF,TF,TF,TF,TF,TF,TF,TF,TF,TF,TF,TF,TF,TF,TF,TF,TF,TF,TF,TF,TF,TF,TF,TF,TF,TF,TF,TF,TF,TF,TF,TF,TF,TF,TF,TF,TF,TF,TF,TF,TF,TF,TF,TF,TF,TF,TF,TF,TF,TF,TF,TF,TF,TF,TF,TF,TF,TF,TF,TF,TF,TF,TF,TF,TF,TF,TF,TF,TF,TF,TF,TF,TF,TF,TF,TF,TF,TF,TF,TF,TF,TF,TF,TF,TF,TF,TF,TF,TF,TF,TF,TF,TF,TF,TF,TF,TF,TF,TF,TF,TF,TF,TF,TF,TF,TF,TF,TF,TF,TF,TF,TF,TF,TF,TF,TF,TF,TF,TF,TF,TF,TF,TF,TF,TF,TF,TF,TF,TF,TF,TF,TF,TF,TF,TF,TF,TF,TF,TF,TF,TF,TF,TF,TF,TF,TF,TF,TF,TF,TF,TF,TF,TF,TF,TF,TF,TF,TF,TF,TF,TF,TF,TF,TF,TF,TF,TF,TF,TF,TF,TF,TF,TF,TF,TF,TF,TF,TF,TF,TF,TF,TF,TF,TF,TF,TF,TF,TF,TF,TF,TF,TF,TF,TF,TF,TF,TF,TF,TF,TF,TF,TF,TF,TF,TF,TF,TF,TF,TF,TF,TF,TF,TF,TF,TF,TF,TF,TF,TF,TF,TF,TF,TF,TF,TF,TF,TF,TF,TF,TF,TF,TF,TF,TF,TF,TF,TF,TF,TF,TF,TF,TF,TF,TF,TF,TF,TF,TF,TF,TF,TF,TF,TF,TF,TF,TF,TF,TF,TF,TF,TF,TF,TF,TF,TF,TF,TF,TF,TF,TF,TF,TF,TF,TF,TF,TF,TF,TF,TF,TF,TF,TF,TF,TF,TF,TF,TF,TF,TF,TF,TF,TF,TF,TF,TF,TF,TF,TF,TF,TF,TF,TF,TF,TF,TF,TF,TF,TF,TF,TF,TF,TF,TF,TF,TF,TF,TF,TF,TF,TF,TF,TF,TF,TF,TF,TF,TF,TF,TF,TF,TF,TF,TF,TF,TF,TF,TF,TF,TF,TF,TF,TF,TF,TF,TF,TF,TF,TF,TF,TF,TF,TF,TF,TF,TF,TF,TF,TF,TF,TF,TF,TF,TF,TF,TF,TF,TF,TF,TF,TF,TF,TF,TF,TF,TF,TF,TF,TF,TF,TF,TF,TF,TF,TF,TF,TF,TF,TF,TF,TF,TF,TF,TF,TF,TF,TF,TF,TF,TF,TF,TF,TF,TF,TF,TF,TF,TF,TF,TF,TF,TF,TF,TF,TF,TF,TF,TF,TF,TF,TF,TF,TF,TF,TF,TF,TF,TF,TF,TF,TF,TF,TF,TF,TF,TF,TF,TF,TF,TF,TF,TF,TF,TF,TF,TF,TF,TF,TF,TF,TF,TF,TF,TF,TF,TF,TF,TF,TF,TF,TF,TF,TF,TF,TF,TF,TF,TF,TF,TF,TF,TF,TF,TF,TF,TF,TF,TF,TF,TF,TF,TF,TF,TF,TF,TF,TF,TF,TF,TF,TF,TF,TF,TF,TF,TF,TF,TF,TF,TF,TF,TF,TF,TF,TF,TF,TF,TF,TF,TF,TF,TF,TF,TF,TF,TF,TF,TF,TF,TF,TF,TF,TF,TF,TF,TF,TF,TF,TF,TF,TF,TF,TF,TF,TF,TF,TF,TF,TF,TF,TF,TF,TF,TF,TF,TF,TF,TF,TF,TF,TF,TF,TF,TF,TF,TF,TF,TF,TF,TF,TF,TF,TF,TF,TF,TF,TF,TF,TF,TF,TF,TF,TF,TF,TF,TF,TF,TF,TF,TF,TF,TF,TF,TF,TF,TF,TF,TF,TF,TF,TF,TF,TF,TF,TF,TF,TF,TF,TF,TF,TF,TF,TF,TF,TF,TF,TF,TF,TF,TF,TF,TF,TF,TF,TF,TF,TF,TF,TF,TF,TF,TF,TF,TF,TF,TF,TF,TF,TF,TF,TF,TF,TF,TF,TF,TF,TF,TF,TF,TF,TF,TF,TF,TF,TF,TF,TF,TF,TF,TF,TF,TF,TF,TF,TF,TF,TF,TF,TF,TF,TF,TF,TF,TF,TF,TF,TF,TF,TF,TF,TF,TF,TF,TF,TF,TF,TF,TF,TF,TF,TF,TF,TF,TF,TF,TF,TF,TF,TF,TF,TF,TF,TF,TF,TF,TF,TF,TF,TF,TF,TF,TF,TF,TF	GPR88,VCAM1,UBE4B,CASZ1,NTNG1,HENMT1,PRPF38B,WDR47,CELSR2,AMIGO1,SLC6A17,KCNC4,KCNA2,KCND3,SYT6,SLC22A15,GDAP2,WDR3,MTHFR,MFN2,MIIP,TNFRSF1B,VPS13D,PDPN,GJA8,KAZN,ARNT,IL6R,CHRNB2,KCNN3,ZBTB7B,UBQLN4,CCT3,RHBG,ARHGEF11,EFHD2,COPA,NOS1AP,MGST3,RCSD1,C1orf112,KIFAP3,DNM3,GNB1,RABGAP1L,PADI6,RALGPS2,ARHGEF10L,AXDND1,FAM163A,LHX4,KIAA1614,ACTL8,CACNA1E,COLGALT2,C1orf21,EDEM3,RNF2,IVNS1ABP,IGSF21,PAX7,BRINP3,UCHL5,TROVE2,GABRD,PRKCZ,TMEM9,TMCO4,TNNT2,NAV1,LGR6,SYT2,SNRPE,PLEKHA6,CNTN2,NUCKS1,CR2,PLXNA2,KIF17,VASH2,PROX1,PTPN14,KCTD3,TGFB2,ALPL,RAP1GAP,RAB3GAP2,HSPG2,SUSD4,CNIH3,ENAH,TMEM63A,ZNF678,SNAP47,ZBTB40,EPHA8,ABCB10,GALNT2,PGBD5,TRIM67,SLC35F3,TARBP1,GNG4,LYST,NID1,EDARADD,MTR,CHRM3,FMN2,GREM2,RGS7,FH,DESI2,EFCAB2,KIF26B,SMYD3,CNST,SCCPDH,ZNF124,NCMAP,SRRM1,CLIC4,LDLRAP1,MAN1C1,TRIM63,PIGV,TTC34,ZDHHC18,NUDC,TRNP1,SLC9A1,AHDC1,FAM76A,MED18,OPRD1,PRDM16,NKAIN1,PTP4A2,TXLNA,BSDC1,CSMD2,MEGF6,KIAA0319L,AGO1,AGO3,GRIK3,CEP104,FHL3,POU3F1,PPIE,RLF,ZMPSTE24,COL9A2,C1orf210,ELOVL1,KDM4A,FAAH,AJAP1,TRABD2B,SPATA6,AGBL4,FAF1,RAB3B,SCP2,LRRC42,TCEANC2,SSBP3,DAB1,JUN,FGGY,CHD5,TM2D1,KANK4,ACOT7,PGM1,ROR1,CACHD1,JAK1,DNAJC6,KLHL21,IL12RB2,DEPDC1,LRRC7,PTGER3,CAMTA1,NEGR1,CRYZ,MSH4,ST6GALNAC3,ST6GALNAC5,PTGFR,PARK7,TTLL7,COL24A1,PKN2,GBP4,LRRC8B,GPR157,H6PD,FNBP1L,BCAR3,SLC44A3,PIK3CD,CLSTN1,DPYD,AFF3,TBC1D8,SLC9A2,SH3RF3,ACOXL,MERTK,FBLN7,TTL,E2F6,DPP10,GREB1,MARCO,SCTR,PTPN4,EPB41L5,GLI2,TFCP2L1,CNTNAP5,UGGT1,PTPN18,GPR39,TMEM163,THSD7B,LRP1B,GTDC1,ACVR2A,KIF5C,LYPD6B,FMNL2,NBAS,ACVR1C,BAZ2B,DPP4,FIGN,GRB14,FAM49A,SPC25,UBR3,METAP1D,RAPGEF4,OLA1,HNRNPA3,MYT1L,SESTD1,ZNF385B,KCNS3,ITGA4,SLC40A1,MYO1B,TMEFF2,OSR1,HECW2,PLCL1,SPATS2L,AOX1,TMEM237,ALS2,BMPR2,SDC1,RAPH1,PUM2,PARD3B,NRP2,ZDBF2,HS1BP3,GDF7,PTH2R,UNC80,ERBB4,IGFBP2,CXCR1,PNKD,STK36,PAX3,CCDC140,SGPP2,AP1S3,WDFY1,IRS1,COL4A4,COL4A3,SPHKAP,PID1,DNER,TRIP12,CAB39,ARMC9,INPP5D,KLHL29,AGAP1,COL6A3,MLPH,LRRFIP1,RAMP1,ASB1,HDAC4,ATAD2B,HDLBP,DNAJC27,DNMT3A,DTNB,OTOF,DPYSL5,SUPT7L,SLC4A1AP,TRMT61B,ALK,GALNT14,YIPF4,BIRC6,TRAPPC12,FEZ2,QPCT,HNRNPLL,GALM,TMEM178A,THADA,PLEKHH2,CAMKMT,PRKCE,SOCS5,TTC7A,MSH6,PPP1R21,NRXN1,GPR75-ASB3,ACYP2,C2orf73,SPTBN1,EFEMP1,FANCL,B3GNT2,TMEM17,VPS54,LGALSL,SERTAD2,SLC1A4,ETAA1,PROKR1,AAK1,GMCL1,TGFA,ADD2,CD207,PAIP2B,DYSF,CYP26B1,EXOC6B,RAB11FIP5,ALMS1,SEMA4F,HK2,TACR1,CTNNA2,TRABD2A,TCF7L1,USP39,REEP1,MBOAT2,ASAP2,ADAM17,YWHAQ,CNGA3,TAF1B,LNP1,NFKBIZ,IRAK2,ATP2B2,SLC6A11,C3orf52,BOC,SPICE1,ATG7,LSAMP,VGLL4,TAMM41,ARHGAP31,COX17,MAATS1,SYN2,PARP14,HSPBAP1,SEMA5B,PPARG,MYLK,ROPN1,SLC12A8,OSBPL11,CHCHD6,PLXNA1,MGLL,KBTBD12,EEFSEC,EFCC1,PLXND1,PIK3R4,IQSEC1,ATP2C1,CDV3,TOPBP1,RAB6B,EPHB1,PCCB,WNT7A,CLSTN2,CHCHD4,PCOLCE2,SLC6A6,HPS3,COMMD2,SH3BP5,MME,SLC33A1,GMPS,BTD,SERPINI1,MECOM,TNIK,PLD1,GHSR,TBL1XR1,FXR1,ATP11B,MCF2L2,KLHL6,KLHL24,EIF2B5,TRA2B,LPP,TPRG1,GMNC,KCNH8,FGF12,ATP13A3,XXYLT1,LRCH3,ZNF385D,CNTN4,EOMES,CMC1,AZI2,ZCWPW2,TGFBR2,GADL1,OSBPL10,CMTM8,CMTM7,CLASP2,STAC,TRANK1,MLH1,GOLGA4,CTDSPL,DLEC1,OXSR1,MYRIP,ULK4,VIPR1,POMGNT2,SNRK,ANO10,CDCP1,ITPR1,TDGF1,UQCRC1,PRKAR2A,QRICH1,USP19,CCDC71,CCDC36,CACNA2D2,RAD54L2,IQCF6,POC1A,STAB1,CACNA2D3,ERC2,IL17RD,FLNB,C3orf67,FHIT,PTPRG,CADPS,ATXN7,PRICKLE2,MAGI1,LRIG1,SUCLG2,GRM7,FRMD4B,EIF4E3,SHQ1,GXYLT2,PDZRN3,ROBO2,ROBO1,GBE1,CADM2,SSUH2,SRGAP3,LHFPL4,EPHA6,CRYBG3,CPOX,MTTP,SLC39A8,NFKB1,MANBA,UBE2D3,SLC9B1,SLC9B2,TACR3,ZNF518B,NPNT,DKK2,LEF1,ETNPPL,COL25A1,CAMK2D,ARSJ,PRDM5,NDNF,QRFPR,PLK4,PCDH10,RAB28,BOD1L1,ELF2,MAML3,CLGN,UCP1,RNF150,OTUD4,ZNF827,EDNRA,ARHGAP10,ARFIP1,TRIM2,DCHS2,ETFDH,TLL1,SPOCK3,CBR4,GALNTL6,CEP44,GPM6A,SPCS3,FAM184B,DCTD,WWC2,ING2,STOX2,PRIMPOL,LETM1,SNX25,FAT1,TRIML2,NELFA,SLIT2,KCNIP4,POLN,CCDC149,PI4K2B,SLC34A2,SEL1L3,RNF4,RBPJ,FAM193A,TBC1D19,PCDH7,HTT,RGS12,RELL1,FAM114A1,LIMCH1,TMEM128,GABRA2,GABRA4,GABRB1,CORIN,CWH43,STK32B,FIP1L1,KIT,THEGL,HOPX,IGFBP7,C4orf50,JAKMIP1,WFS1,PPP2R2C,EPHA5,MRFAP1L1,KIAA0232,PCGF3,NPFFR2,MTHFD2L,BTC,G3BP2,CCNI,MRPL1,FRAS1,ABLIM2,FGF5,SH3TC1,RASGEF1B,TMEM150C,WDFY3,GPR78,PTPN13,HMX1,PKD2,ABCG2,HERC6,CCSER1,GRID2,UNC5C,TSPAN5,METAP1,PPIP5K2,C5orf30,MARCH6,EFNA5,FBXL17,PJA2,SLC12A7,CTNND2,CAMK4,MCC,DTWD2,HSD17B4,SLC6A19,LMNB1,MARCH3,TERT,FBN2,HINT1,FSTL4,JADE2,CAMLG,DDX46,PCBD2,SPOCK1,CTNNA1,SIL1,PAIP2,PSD2,NRG2,PCDHB4,TRIO,ARHGAP26,SLC6A3,PRELID2,SH3RF2,DPYSL3,ANKH,LPCAT1,PPARGC1B,CSF1R,CDX1,CAMK2A,IRGM,CCDC69,HAND1,EBF1,ADRA1B,CCNJL,PLEKHG4B,MYO10,WWC1,SLIT3,DOCK2,KCNIP1,TLX3,FBXW11,SH3PXD2B,NEURL1B,ERGIC1,BNIP1,NSG2,DRD1,CPLX2,RNF44,CDHR2,UNC5A,UIMC1,NSD1,GRK6,PDLIM7,COL23A1,ADAMTS2,RNF130,GFPT2,FLT4,MTMR12,NPR3,ADAMTS12,RAI14,PRLR,NADK2,NIPBL,GDNF,OSMR,PLCXD3,FBXO4,HCN1,ITGA1,ITGA2,MED10,RGS7BP,UBE2QL1,PIK3R1,CARTPT,ADCY2,COL4A3BP,SV2C,IQGAP2,S100Z,TBCA,ARSB,DMGDH,SERINC5,RASGRF2,ACOT12,EDIL3,SEMA5A,FAM172A,KIAA0825,FAM174A,PDSS2,FOXO3,SESN1,CEP57L1,MICAL1,ZBTB24,METTL24,CDK19,SMIM13,NT5DC1,RWDD1,HIVEP1,NKAIN2,HDDC2,RSPO3,PTPRK,L3MBTL3,SAMD3,MOXD1,SLC18B1,AHI1,SIRT5,MAP7,MAP3K5,IFNGR1,HEBP2,CD83,HIVEP2,PLAGL1,STX11,SASH1,UST,GINM1,PPP1R14C,MTHFD1L,CCDC170,ESR1,SYNE1,JARID2,CNKSR3,TIAM2,ZDHHC14,SNX9,SYNJ2,PNLDC1,IGF2R,MAP3K4,PARK2,GMDS,PACRG,ATXN1,PRR18,RPS6KA2,TCP10L2,SMOC2,WDR27,FAM120B,CAP2,KIF13A,DEK,E2F3,DCDC2,ALDH5A1,KIAA0319,SCGN,GABBR1,ABCF1,PPP1R10,BPHL,SLC22A23,VPS52,GRM4,PACSIN1,SPDEF,C6orf106,PPARD,PXDC1,MDGA1,BTBD9,KCNK5,LRFN2,C6orf201,C6orf132,TRERF1,TBCC,PTK7,ZNF318,VEGFA,NFKBIE,RUNX2,CLIC5,RCAN2,CYP39A1,TNFRSF21,CDYL,PTCHD4,TRAM2,KLHL31,LRRC1,FARS2,COL21A1,NRN1,F13A1,COL19A1,RREB1,RIMS1,SSR1,KCNQ5,DSP,COL12A1,TMEM30A,SNRNP48,BMP6,BCKDHB,MRAP2,ANKRD6,BACH2,EPHA7,FBXL4,COX19,AGFG2,ZNHIT1,FIS1,COL26A1,CUX1,PRKRIP1,FBXL13,SLC26A5,RELN,LHFPL3,ATXN7L1,NAMPT,HBP1,COG5,BCAP29,SLC26A4,LAMB1,IMMP2L,DOCK4,TMEM168,MET,THSD7A,CAPZA2,ST7,ASZ1,CTTNBP2,KCND2,CADPS2,IQUB,GRM8,UBE2H,PODXL,PLXNA4,LRGUK,CNOT4,DGKI,CREB3L2,TRIM24,SVOPL,ZC3HAV1,CLEC2L,HIPK2,TBXAS1,DENND2A,BRAF,TMEM178B,EPHB6,TPK1,CUL1,AGAP3,WDR86,PRKAG2,LMBR1,PTPRN2,ELFN1,TWIST1,SP8,DNAH11,MAD1L1,RAPGEF5,STEAP1B,KLHL7,IGF2BP3,TRA2A,DFNA5,IQCE,NFE2L3,CBX3,SNX10,JAZF1,WIPF3,CARD11,AQP1,ADCYAP1R1,PDE1C,BBS9,SDK1,BMPER,ELMO1,SFRP4,SUGCT,COA1,ZMIZ2,ADCY1,TNS3,HUS1,FOXK1,RADIL,MMD2,COBL,TNRC18,EGFR,VOPP1,CYTH3,PRKAR1B,AUTS2,FZD9,BAZ1B,MLXIPL,RFC2,CLIP2,GTF2IRD1,SRRM3,MAGI2,CD36,CACNA2D1,PCLO,ICA1,GRM3,ADAM22,ZNF804B,CDK6,CASD1,SGCE,NPTX2,KPNA7,RGS22,ANKRD46,DPYS,ZFPM2,XKR6,CSMD3,GATA4,TRPS1,EXT1,SAMD12,COL14A1,SNTB1,TBC1D31,FER1L6,TMEM65,MTSS1,TRIB1,FAM49B,KCNQ3,LRRC6,WISP1,NDRG1,ST3GAL1,ZFAT,FAM135B,COL22A1,KCNK9,TRAPPC9,PTK2,TOP1MT,RHPN1,ZC3H3,PUF60,SGCZ,PPP1R16A,FGF20,ZDHHC2,CLN8,MTMR7,PDGFRL,ARHGEF10,SH2D4A,CSGALNACT1,KBTBD11,LPL,ATP6V1B2,LZTS1,MYOM2,PHYHIP,PIWIL2,SLC39A14,DOCK5,SCARA3,NUGGC,FZD3,CSMD1,DUSP4,PURG,NRG1,UNC5D,ZNF703,RAB11FIP1,GOT1L1,EIF4EBP1,BAG4,FGFR1,ADAM32,SFRP1,ANK1,SLC20A2,HOOK3,SPIDR,PRKDC,UBE2V2,ST18,RB1CC1,RGS20,TCEA1,RP1,XKR4,PLAG1,CHCHD7,ERICH1,FAM110B,CHD7,NKAIN3,XKR5,DNAJC5B,CSPP1,PREX2,PRDM14,GDAP1,ZFHX4,MRPS28,ZNF704,PAG1,RALYL,RIPK2,TMEM64,INTS8,NDUFAF6,PLEKHF2,GDF6,SDC2,POP1,NIPAL2,STK3,TDRD7,TMOD1,GABBR2,NR4A3,INVS,DMRT2,SMC2,ABCA1,KLF4,EPB41L4B,PTPN3,C9orf43,ZNF618,COL27A1,PAPPA,ASTN2,BRINP1,CDK5RAP2,FBXW2,PHF19,DAB2IP,TTLL11,NDUFA8,MORN5,LHX6,STRBP,DENND1A,LHX2,NR5A1,OLFML2A,PPP6C,PBX3,ZBTB34,SH2D3C,NUP188,MPDZ,PRRX2,FNBP1,GPR107,NCS1,FUBP3,PRDM12,ABL1,FAM78A,RAPGEF1,MED27,NTNG2,GTF3C5,RALGDS,ADAMTSL2,DBH,SARDH,VAV2,WDR5,COL5A1,FCN1,OLFM1,KCNT1,QSOX2,EDF1,ABCA2,GRIN1,PNPLA7,EHMT1,CACNA1B,NFIB,ZDHHC21,TTC39B,BNC2,CNTLN,SH3GL2,MLLT3,SMARCA2,TUSC1,IFT74,MOB3B,ACO1,DDX58,TMEM215,RFX3,NFX1,TMEM8B,HRCT1,RECK,GLIPR2,CLTA,RNF38,PAX5,IGFBPL1,GLIS3,SLC1A1,SPATA6L,RCL1,PLGRKT,UHRF2,GLDC,KDM4C,PIP5K1B,TRPM3,TMEM2,RORB,PCSK5,PRUNE2,FOXB2,GNA14,RASEF,NTRK2,DMRT1,DAPK1,NXNL2,SHC3,ROR2,FANCC,HPSE2,PAX2,PDZD7,LBX1,HPS6,LDB1,INA,PCGF6,SH3PXD2A,GSTO1,GSTO2,SORCS3,SORCS1,CELF2,SHOC2,VTI1A,AFAP1L2,ATRNL1,SLC18A2,RGS10,INPP5F,MCMBP,FGFR2,TACC2,CAMK1D,OAT,CTBP2,EDRF1,ADAM12,DOCK1,CCDC3,MGMT,EBF3,TCERG1L,SEPHS1,LRRC27,FAM107B,CDNF,FAM171A1,ADARB2,ITGA8,RSU1,PLXDC2,NEBL,SKIDA1,MLLT10,DNAJC1,SPAG6,PIP4K2A,C10orf67,ARHGAP21,PRTFDC1,GPR158,MYO3A,ANKRD26,ZNF438,PFKP,KIF5B,PARD3,CCNY,RASGEF1A,MARCH8,MAPK8,ARHGAP22,OGDHL,SGMS1,PRKG1,CALML5,ZWINT,BICC1,PHYHIPL,RHOBTB1,PFKFB3,COL13A1,H2AFY2,ADAMTS14,SLC29A3,CDH23,SPOCK2,ASCC1,SFMBT2,CAMK2G,VCL,ADK,ITIH5,KAT6B,TAF3,ZMIZ1,ZCCHC24,GATA3,CCSER2,GRID1,BMPR1A,PTEN,LARP4B,HTR7,EXOC6,SLC35G1,TLL2,LCOR,PI4K2A,CNTN5,ARHGAP42,TRPC6,YAP1,BIRC2,TMEM123,DYNC2H1,ACAT1,ATM,MUC2,ARHGAP20,POU2AF1,BTG4,SIK2,PPP2R1B,GALNT18,DRD2,ZBTB16,CADM1,DSCAML1,SCN2B,FOXR1,NLRX1,TRIM29,GRIK4,TBCEL,SC5D,SORL1,UBASH3B,CLMP,GRAMD1B,SCN3B,OR10G9,PARVA,PKNOX2,STT3A,CHEK1,KIRREL3,TEAD1,TP53AIP1,TMEM45B,PRDM10,ST14,ADAMTS15,NTM,OPCML,IGSF9B,ACAD8,GLB1L3,B3GAT1,SPON1,PDE3B,CYP2R1,USH1C,OTOG,KCNC1,PTPN5,NAV2,MRPL23,NELL1,TRPM5,KCNQ1,SLC22A18,OSBPL5,RCN1,PRRG4,LMO2,ABTB2,PAMR1,LDLRAD3,STIM1,CD82,TSPAN18,PRDM11,DGKZ,AMBRA1,ATG13,PTPRJ,RTN4RL2,TRIM5,MRPL16,PPP1R32,SYT7,AHNAK,STX5,SLC22A6,TRIM3,FRMD8,DEAF1,RBM4B,SPTBN2,C11orf80,PC,DCHS1,SYT12,LRP5,CPT1A,MYEOV,NLRP14,RBMXL2,ARAP1,ATG16L2,FCHSD2,P2RY2,P2RY6,SYT9,C2CD3,ARRB1,UVRAG,CAPN5,MYO7A,TENM4,RIC3,CCDC83,CTSC,DENND5A,AMOTL1,C12orf42,HSP90B1,CHST11,NUAK1,RIC8B,BTBD11,YBX3,UNG,TRPV4,C12orf76,IFT81,TCTN1,MYL2,CUX2,BRAP,ACAD10,RPH3A,PLBD2,TBX5,TBX3,MED13L,NOS1,ETV6,KSR2,TAOK3,SUDS3,SRRM4,PRKAB1,CIT,RAB35,PXN,SPPL3,CAMKK2,TMEM120B,WDR66,MLXIP,CLIP1,ABCB9,RILPL2,BRI3BP,AACS,TMEM132C,TMEM132D,SFSWAP,EP400,GALNT9,ANKLE2,GRIN2B,ERC1,RERG,PTPRO,EPS8,DERA,MGST1,DCP1B,IQSEC3,CACNA1C,SSPN,TM7SF3,MED21,TMTC1,TULP3,TEAD4,TSPAN9,PKP2,PRMT8,CNTN1,PDZRN4,CCND2,TMEM117,NELL2,COL2A1,WNT1,TUBA1C,SPATS2,PRPF40B,KCNA1,ASIC1,SMARCD1,KCNA5,KRT8,SPRYD3,PDE1B,STAT2,GLS2,B4GALNT3,LRP1,ANO2,PPM1H,PLEKHG6,SRGAP1,WIF1,LEMD3,PIANP,MDM1,RAP1B,CPM,LGR5,ZFC3H1,TRHDE,CSRP2,SYT1,CCDC59,SLC6A15,POC1B,PLXNC1,CCDC38,ANKS1B,CLYBL,TMTC4,NALCN,FGF14,EFNB2,ARGLU1,FAM155A,IRS2,COL4A1,COL4A2,ANKRD10,SOX1,SPACA7,TUBGCP3,ATP11A,MCF2L,LAMP1,GRTP1,TMCO3,GJA3,CRYL1,ZDHHC20,ATP8A2,GSX1,POMP,UBL3,KATNAL1,BRCA2,RFC3,NBEA,DCLK1,SMAD9,COG6,FOXO1,VWA8,DNAJC15,ENOX1,LRCH1,NEK5,DIAPH3,PCDH9,KLHL1,FBXL3,GPC5,GPC6,ABCC4,DNAJC3,HS6ST3,RAP2A,FARP1,SLC15A1,EML1,WDR25,DYNC1H1,TDRD9,KIF26A,TMEM179,BRF1,TEP1,ARHGEF40,SLC7A7,SLC22A17,NOVA1,PRKD1,ARHGAP5,NPAS3,EGLN3,FAM177A1,SLC25A21,TTC6,LRFN5,MDGA2,PYGL,FERMT2,SAMD4A,GCH1,KTN1,PELI2,NAA30,SLC35F4,DAAM1,PRKCH,SYT16,KCNH5,PLEKHG3,SPTB,PLEK2,ACTN1,DCAF5,PLEKHD1,SMOC1,SIPA1L1,RGS6,SYNDIG1L,FOS,TTLL5,ESRRB,ADCK1,SEL1L,TTC8,FOXN3,NRDE2,TTC7B,RPS6KA5,CCDC88C,FBLN5,SLC24A4,RIN3,ITPK1,UNC79,CLMN,C14orf132,VRK1,BCL11B,MEF2A,ADAMTS17,LRRK1,CHSY1,PCSK6,GABRB3,GABRG3,OCA2,FAM189A1,TJP1,FAN1,RYR3,AVEN,DPH6,C15orf41,FSIP1,DNAJC17,STARD9,TTBK2,CASC4,SEMA6D,MYEF2,SLC12A1,DUT,FBN1,SLC27A2,ARPP19,FAM214A,WDR72,PYGO1,CGNL1,ALDH1A2,RNF111,MYO1E,FAM81A,RORA,SPG21,MTFMT,DENND4A,SMAD6,PIAS1,ITGA11,ANP32A,SPESP1,TLE3,UACA,LRRC49,NR2E3,PKM,ISLR2,ARNT2,NTRK3,AEN,ACAN,ANPEP,ZNF710,UNC45A,SV2B,SLCO3A1,ST8SIA2,ARRDC4,IGF1R,GRIN2A,LMF1,CLEC16A,C1QTNF8,CACNA1H,SNX29,SHISA9,PARN,NPRL3,C16orf45,ABCC1,XYLT1,SYT17,TMC5,TSC2,CRYM,TRAF7,POLR3E,HS3ST2,SCNN1B,PRKCB,CCNF,AQP8,HS3ST4,PDPK1,KDM8,GSG1L,SBK1,ZNF771,BCL7C,FUS,ZNF263,TRAP1,CREBBP,ADCY9,DNAJA3,ITFG1,PHKB,ZNF423,NKD1,RBL2,FTO,IRX3,NUDT21,GINS3,CDH8,CDH11,CDH5,TK2,CMTM4,NUTF2,NFATC3,SF3B3,IL34,WDR59,BCAR1,CFDP1,VAT1L,WWOX,CDYL2,MSLN,GAN,PLCG2,CDH13,SLC38A8,WFDC1,ATP2C2,COTL1,CRISPLD2,KIAA0513,GSE1,JPH3,KLHDC4,SLC7A5,ZNF469,PIEZO1,GALNS,ANKRD11,ABR,RPH3AL,MYH3,PIRT,SHISA6,DNAH9,MAP2K4,HS3ST3A1,COX10,PITPNA,SLC43A2,MPRIP,PEMT,MYO15A,PRPSAP2,RTN4RL1,MFAP4,SMG6,TMEM11,DOC2B,KSR1,NOS2,KIAA0100,PHF12,RAP1GAP2,SLC6A4,RHOT1,RHBDL3,ZNF207,MYO1D,ASIC2,CCL8,CCT6B,NLE1,LYZL6,MYO19,GGNBP2,HNF1B,FBXL20,ERBB2,IKZF3,NR1D1,RAPGEFL1,ATP2A3,IGFBP4,TNS4,JUP,STAT3,DUSP3,PYY,LSM12,MAP3K14,SPNS3,WNT9B,SMTNL2,TBKBP1,CALCOCO2,PLD2,FAM117A,KAT7,ITGA3,MYCBPAP,KIF1C,CA10,HLF,MMD,NOG,TRIM25,MSI2,SRSF1,YPEL2,WSCD1,CA4,USP32,PPM1D,MED13,ACE,SCN4A,RGS9,PITPNM3,CEP112,CACNG5,HELZ,PITPNC1,ARSG,MAP2K6,SLC39A11,CDC42EP4,SDK2,TTYH2,GPRC5C,FDXR,FADS6,SLC16A5,KIAA0195,MYO15B,NXN,ITGB4,PRPSAP1,MFSD11,ATP1B2,TMEM235,ENGASE,RBFOX3,RPTOR,BAIAP2,NPLOC4,ASPSCR1,CSNK1D,B3GNTL1,METRNL,MFSD6L,PIK3R5,NTN1,USP43,GAS7,APCDD1,PIEZO2,GNAL,IMPA2,TUBB6,CEP192,MIB1,OSBPL1A,ZNF521,METTL4,CDH2,DSC3,EMILIN2,LPIN2,DTNA,FHOD3,TGIF1,CELF4,COLEC12,EPG5,PSTPIP2,C18orf25,RNF165,LOXHD1,ZBTB7C,CTIF,DYM,MYO5B,CXXC1,DCC,TCF4,WDR7,NEDD4L,CCBE1,PMAIP1,PHLPP1,BCL2,SERPINB5,L3MBTL4,CDH7,DOK6,LAMA1,FBXO15,TSHZ1,ZNF516,ZNF236,PTPRM,RAB12,RAB31,VAPA,MRPL4,KEAP1,CARM1,RAB3D,SBNO2,ASNA1,CACNA1A,ZSWIM4,DAZAP1,APC2,PLK5,CYP4F22,TCF3,EPS15L1,MYO9B,UNC13A,PGPEP1,NCAN,MAU2,GMIP,MOB3A,LINGO3,GNG7,TLE2,TSHZ3,CEP89,PEPD,CHST8,KCTD15,ZNF302,FFAR2,NFKBID,ZNF527,ZFR2,SIPA1L3,ATCAY,C2CD4C,ATP1A3,GRIK5,CIC,MARK4,CKM,PPP5D1,DACT3,MEIS3,LMTK3,SULT2B1,UHRF1,BCAT2,TRPM4,RCN3,RRAS,TSKS,MED25,IL4I1,MYH14,IGLON5,VSTM1,ZNRF4,PPP1R12C,PPP6R1,SAFB,LONP1,ZNF264,ZNF530,SLC25A23,DENND1C,MISP,AZU1,PRTN3,JAG1,ISM1,ESF1,NDUFAF5,MACROD2,KIF16B,RRBP1,OVOL2,SLC24A3,RALGAPA2,STK35,PAX1,SYNDIG1,ACSS1,EBF4,CPXM1,TTLL9,HCK,POFUT1,LZTS3,ZNF341,CHMP4B,PIGU,TRPC4AP,EPB41L1,DLGAP4,SOGA1,RBL1,RPN2,ATRN,CTNNBL1,ADAM33,TTI1,RPRD1B,TGM2,BPI,RBCK1,TOP1,PTPRT,ADRA1D,TOX2,JPH2,RBPJL,TBC1D20,SLC12A5,CDH22,EYA2,SULF2,CSNK2A1,PREX1,KCNB1,PTGIS,SLC23A2,BCAS4,KCNG1,NFATC2,ZFP64,CDS2,PFDN4,DOK5,BMP7,ZBP1,VAPB,APCDD1L,PHACTR3,CDH4,SS18L1,LAMA5,FERMT1,ARFGAP1,COL20A1,CHRNA4,ZBTB46,TMX4,PLCB1,NRIP1,USP25,CHODL,JAM2,APP,BACH1,GRIK1,TIAM1,SYNJ1,PAXBP1,GART,KCNE1,RUNX1,SIM2,HLCS,DYRK1A,KCNJ6,KCNJ15,ERG,ETS2,HMGN1,TMPRSS2,RIPK4,C2CD2,UMODL1,SLC37A1,PDE9A,CRYAA,SIK1,RRP1,TRAPPC10,PWP2,AIRE,TSPEAR,FAM207A,COL18A1,SLC19A1,COL6A1,DIP2A,MICAL3,TBX1,TXNRD2,ARVCF,ZDHHC8,RTN4R,BCR,CABIN1,PIWIL3,SGSM1,KIAA1671,MYO18B,SEZ6L,TTC28,KREMEN1,EMID1,SLC5A1,SYN3,LARGE,EIF3D,CACNG2,IFT27,RAC2,CARD10,PLA2G6,TMEM184B,NPTXR,PDGFB,CACNA1I,FAM83F,TNRC6B,RANGAP1,ACO2,PACSIN2,SCUBE1,PARVB,PHF21B,ATXN10,PPARA,CDPF1,TRMU,CELSR1,GRAMD4,TTLL8,TUBGCP6
query_1	True	2.21168e-05	13705	3044	2227	0.731603	0.162495	TF:M07039_1	TF	Factor: ETF; motif: CCCCGCCCCYN; match class: 1	19940	3106	TF:M07039_0	TF,TF,TF,TF,TF,TF,TF,TF,TF,TF,TF,TF,TF,TF,TF,TF,TF,TF,TF,TF,TF,TF,TF,TF,TF,TF,TF,TF,TF,TF,TF,TF,TF,TF,TF,TF,TF,TF,TF,TF,TF,TF,TF,TF,TF,TF,TF,TF,TF,TF,TF,TF,TF,TF,TF,TF,TF,TF,TF,TF,TF,TF,TF,TF,TF,TF,TF,TF,TF,TF,TF,TF,TF,TF,TF,TF,TF,TF,TF,TF,TF,TF,TF,TF,TF,TF,TF,TF,TF,TF,TF,TF,TF,TF,TF,TF,TF,TF,TF,TF,TF,TF,TF,TF,TF,TF,TF,TF,TF,TF,TF,TF,TF,TF,TF,TF,TF,TF,TF,TF,TF,TF,TF,TF,TF,TF,TF,TF,TF,TF,TF,TF,TF,TF,TF,TF,TF,TF,TF,TF,TF,TF,TF,TF,TF,TF,TF,TF,TF,TF,TF,TF,TF,TF,TF,TF,TF,TF,TF,TF,TF,TF,TF,TF,TF,TF,TF,TF,TF,TF,TF,TF,TF,TF,TF,TF,TF,TF,TF,TF,TF,TF,TF,TF,TF,TF,TF,TF,TF,TF,TF,TF,TF,TF,TF,TF,TF,TF,TF,TF,TF,TF,TF,TF,TF,TF,TF,TF,TF,TF,TF,TF,TF,TF,TF,TF,TF,TF,TF,TF,TF,TF,TF,TF,TF,TF,TF,TF,TF,TF,TF,TF,TF,TF,TF,TF,TF,TF,TF,TF,TF,TF,TF,TF,TF,TF,TF,TF,TF,TF,TF,TF,TF,TF,TF,TF,TF,TF,TF,TF,TF,TF,TF,TF,TF,TF,TF,TF,TF,TF,TF,TF,TF,TF,TF,TF,TF,TF,TF,TF,TF,TF,TF,TF,TF,TF,TF,TF,TF,TF,TF,TF,TF,TF,TF,TF,TF,TF,TF,TF,TF,TF,TF,TF,TF,TF,TF,TF,TF,TF,TF,TF,TF,TF,TF,TF,TF,TF,TF,TF,TF,TF,TF,TF,TF,TF,TF,TF,TF,TF,TF,TF,TF,TF,TF,TF,TF,TF,TF,TF,TF,TF,TF,TF,TF,TF,TF,TF,TF,TF,TF,TF,TF,TF,TF,TF,TF,TF,TF,TF,TF,TF,TF,TF,TF,TF,TF,TF,TF,TF,TF,TF,TF,TF,TF,TF,TF,TF,TF,TF,TF,TF,TF,TF,TF,TF,TF,TF,TF,TF,TF,TF,TF,TF,TF,TF,TF,TF,TF,TF,TF,TF,TF,TF,TF,TF,TF,TF,TF,TF,TF,TF,TF,TF,TF,TF,TF,TF,TF,TF,TF,TF,TF,TF,TF,TF,TF,TF,TF,TF,TF,TF,TF,TF,TF,TF,TF,TF,TF,TF,TF,TF,TF,TF,TF,TF,TF,TF,TF,TF,TF,TF,TF,TF,TF,TF,TF,TF,TF,TF,TF,TF,TF,TF,TF,TF,TF,TF,TF,TF,TF,TF,TF,TF,TF,TF,TF,TF,TF,TF,TF,TF,TF,TF,TF,TF,TF,TF,TF,TF,TF,TF,TF,TF,TF,TF,TF,TF,TF,TF,TF,TF,TF,TF,TF,TF,TF,TF,TF,TF,TF,TF,TF,TF,TF,TF,TF,TF,TF,TF,TF,TF,TF,TF,TF,TF,TF,TF,TF,TF,TF,TF,TF,TF,TF,TF,TF,TF,TF,TF,TF,TF,TF,TF,TF,TF,TF,TF,TF,TF,TF,TF,TF,TF,TF,TF,TF,TF,TF,TF,TF,TF,TF,TF,TF,TF,TF,TF,TF,TF,TF,TF,TF,TF,TF,TF,TF,TF,TF,TF,TF,TF,TF,TF,TF,TF,TF,TF,TF,TF,TF,TF,TF,TF,TF,TF,TF,TF,TF,TF,TF,TF,TF,TF,TF,TF,TF,TF,TF,TF,TF,TF,TF,TF,TF,TF,TF,TF,TF,TF,TF,TF,TF,TF,TF,TF,TF,TF,TF,TF,TF,TF,TF,TF,TF,TF,TF,TF,TF,TF,TF,TF,TF,TF,TF,TF,TF,TF,TF,TF,TF,TF,TF,TF,TF,TF,TF,TF,TF,TF,TF,TF,TF,TF,TF,TF,TF,TF,TF,TF,TF,TF,TF,TF,TF,TF,TF,TF,TF,TF,TF,TF,TF,TF,TF,TF,TF,TF,TF,TF,TF,TF,TF,TF,TF,TF,TF,TF,TF,TF,TF,TF,TF,TF,TF,TF,TF,TF,TF,TF,TF,TF,TF,TF,TF,TF,TF,TF,TF,TF,TF,TF,TF,TF,TF,TF,TF,TF,TF,TF,TF,TF,TF,TF,TF,TF,TF,TF,TF,TF,TF,TF,TF,TF,TF,TF,TF,TF,TF,TF,TF,TF,TF,TF,TF,TF,TF,TF,TF,TF,TF,TF,TF,TF,TF,TF,TF,TF,TF,TF,TF,TF,TF,TF,TF,TF,TF,TF,TF,TF,TF,TF,TF,TF,TF,TF,TF,TF,TF,TF,TF,TF,TF,TF,TF,TF,TF,TF,TF,TF,TF,TF,TF,TF,TF,TF,TF,TF,TF,TF,TF,TF,TF,TF,TF,TF,TF,TF,TF,TF,TF,TF,TF,TF,TF,TF,TF,TF,TF,TF,TF,TF,TF,TF,TF,TF,TF,TF,TF,TF,TF,TF,TF,TF,TF,TF,TF,TF,TF,TF,TF,TF,TF,TF,TF,TF,TF,TF,TF,TF,TF,TF,TF,TF,TF,TF,TF,TF,TF,TF,TF,TF,TF,TF,TF,TF,TF,TF,TF,TF,TF,TF,TF,TF,TF,TF,TF,TF,TF,TF,TF,TF,TF,TF,TF,TF,TF,TF,TF,TF,TF,TF,TF,TF,TF,TF,TF,TF,TF,TF,TF,TF,TF,TF,TF,TF,TF,TF,TF,TF,TF,TF,TF,TF,TF,TF,TF,TF,TF,TF,TF,TF,TF,TF,TF,TF,TF,TF,TF,TF,TF,TF,TF,TF,TF,TF,TF,TF,TF,TF,TF,TF,TF,TF,TF,TF,TF,TF,TF,TF,TF,TF,TF,TF,TF,TF,TF,TF,TF,TF,TF,TF,TF,TF,TF,TF,TF,TF,TF,TF,TF,TF,TF,TF,TF,TF,TF,TF,TF,TF,TF,TF,TF,TF,TF,TF,TF,TF,TF,TF,TF,TF,TF,TF,TF,TF,TF,TF,TF,TF,TF,TF,TF,TF,TF,TF,TF,TF,TF,TF,TF,TF,TF,TF,TF,TF,TF,TF,TF,TF,TF,TF,TF,TF,TF,TF,TF,TF,TF,TF,TF,TF,TF,TF,TF,TF,TF,TF,TF,TF,TF,TF,TF,TF,TF,TF,TF,TF,TF,TF,TF,TF,TF,TF,TF,TF,TF,TF,TF,TF,TF,TF,TF,TF,TF,TF,TF,TF,TF,TF,TF,TF,TF,TF,TF,TF,TF,TF,TF,TF,TF,TF,TF,TF,TF,TF,TF,TF,TF,TF,TF,TF,TF,TF,TF,TF,TF,TF,TF,TF,TF,TF,TF,TF,TF,TF,TF,TF,TF,TF,TF,TF,TF,TF,TF,TF,TF,TF,TF,TF,TF,TF,TF,TF,TF,TF,TF,TF,TF,TF,TF,TF,TF,TF,TF,TF,TF,TF,TF,TF,TF,TF,TF,TF,TF,TF,TF,TF,TF,TF,TF,TF,TF,TF,TF,TF,TF,TF,TF,TF,TF,TF,TF,TF,TF,TF,TF,TF,TF,TF,TF,TF,TF,TF,TF,TF,TF,TF,TF,TF,TF,TF,TF,TF,TF,TF,TF,TF,TF,TF,TF,TF,TF,TF,TF,TF,TF,TF,TF,TF,TF,TF,TF,TF,TF,TF,TF,TF,TF,TF,TF,TF,TF,TF,TF,TF,TF,TF,TF,TF,TF,TF,TF,TF,TF,TF,TF,TF,TF,TF,TF,TF,TF,TF,TF,TF,TF,TF,TF,TF,TF,TF,TF,TF,TF,TF,TF,TF,TF,TF,TF,TF,TF,TF,TF,TF,TF,TF,TF,TF,TF,TF,TF,TF,TF,TF,TF,TF,TF,TF,TF,TF,TF,TF,TF,TF,TF,TF,TF,TF,TF,TF,TF,TF,TF,TF,TF,TF,TF,TF,TF,TF,TF,TF,TF,TF,TF,TF,TF,TF,TF,TF,TF,TF,TF,TF,TF,TF,TF,TF,TF,TF,TF,TF,TF,TF,TF,TF,TF,TF,TF,TF,TF,TF,TF,TF,TF,TF,TF,TF,TF,TF,TF,TF,TF,TF,TF,TF,TF,TF,TF,TF,TF,TF,TF,TF,TF,TF,TF,TF,TF,TF,TF,TF,TF,TF,TF,TF,TF,TF,TF,TF,TF,TF,TF,TF,TF,TF,TF,TF,TF,TF,TF,TF,TF,TF,TF,TF,TF,TF,TF,TF,TF,TF,TF,TF,TF,TF,TF,TF,TF,TF,TF,TF,TF,TF,TF,TF,TF,TF,TF,TF,TF,TF,TF,TF,TF,TF,TF,TF,TF,TF,TF,TF,TF,TF,TF,TF,TF,TF,TF,TF,TF,TF,TF,TF,TF,TF,TF,TF,TF,TF,TF,TF,TF,TF,TF,TF,TF,TF,TF,TF,TF,TF,TF,TF,TF,TF,TF,TF,TF,TF,TF,TF,TF,TF,TF,TF,TF,TF,TF,TF,TF,TF,TF,TF,TF,TF,TF,TF,TF,TF,TF,TF,TF,TF,TF,TF,TF,TF,TF,TF,TF,TF,TF,TF,TF,TF,TF,TF,TF,TF,TF,TF,TF,TF,TF,TF,TF,TF,TF,TF,TF,TF,TF,TF,TF,TF,TF,TF,TF,TF,TF,TF,TF,TF,TF,TF,TF,TF,TF,TF,TF,TF,TF,TF,TF,TF,TF,TF,TF,TF,TF,TF,TF,TF,TF,TF,TF,TF,TF,TF,TF,TF,TF,TF,TF,TF,TF,TF,TF,TF,TF,TF,TF,TF,TF,TF,TF,TF,TF,TF,TF,TF,TF,TF,TF,TF,TF,TF,TF,TF,TF,TF,TF,TF,TF,TF,TF,TF,TF,TF,TF,TF,TF,TF,TF,TF,TF,TF,TF,TF,TF,TF,TF,TF,TF,TF,TF,TF,TF,TF,TF,TF,TF,TF,TF,TF,TF,TF,TF,TF,TF,TF,TF,TF,TF,TF,TF,TF,TF,TF,TF,TF,TF,TF,TF,TF,TF,TF,TF,TF,TF,TF,TF,TF,TF,TF,TF,TF,TF,TF,TF,TF,TF,TF,TF,TF,TF,TF,TF,TF,TF,TF,TF,TF,TF,TF,TF,TF,TF,TF,TF,TF,TF,TF,TF,TF,TF,TF,TF,TF,TF,TF,TF,TF,TF,TF,TF,TF,TF,TF,TF,TF,TF,TF,TF,TF,TF,TF,TF,TF,TF,TF,TF,TF,TF,TF,TF,TF,TF,TF,TF,TF,TF,TF,TF,TF,TF,TF,TF,TF,TF,TF,TF,TF,TF,TF,TF,TF,TF,TF,TF,TF,TF,TF,TF,TF,TF,TF,TF,TF,TF,TF,TF,TF,TF,TF,TF,TF,TF,TF,TF,TF,TF,TF,TF,TF,TF,TF,TF,TF,TF,TF,TF,TF,TF,TF,TF,TF,TF,TF,TF,TF,TF,TF,TF,TF,TF,TF,TF,TF,TF,TF,TF,TF,TF,TF,TF,TF,TF,TF,TF,TF,TF,TF,TF,TF,TF,TF,TF,TF,TF,TF,TF,TF,TF,TF,TF,TF,TF,TF,TF,TF,TF,TF,TF,TF,TF,TF,TF,TF,TF,TF,TF,TF,TF,TF,TF,TF,TF,TF,TF,TF,TF,TF,TF,TF,TF,TF,TF,TF,TF,TF,TF,TF,TF,TF,TF,TF,TF,TF,TF,TF,TF,TF,TF,TF,TF,TF,TF,TF,TF,TF,TF,TF,TF,TF,TF,TF,TF,TF,TF,TF,TF,TF,TF,TF,TF,TF,TF,TF,TF,TF,TF,TF,TF,TF,TF,TF,TF,TF,TF,TF,TF,TF,TF,TF,TF,TF,TF,TF,TF,TF,TF,TF,TF,TF,TF,TF,TF,TF,TF,TF,TF,TF,TF,TF,TF,TF,TF,TF,TF,TF,TF,TF,TF,TF,TF,TF,TF,TF,TF,TF,TF,TF,TF,TF,TF,TF,TF,TF,TF,TF,TF,TF,TF,TF,TF,TF,TF,TF,TF,TF,TF,TF,TF,TF,TF,TF,TF,TF,TF,TF,TF,TF,TF,TF,TF,TF,TF,TF,TF,TF,TF,TF,TF,TF,TF,TF,TF,TF,TF,TF,TF,TF,TF,TF,TF,TF,TF,TF,TF,TF,TF,TF,TF,TF,TF,TF,TF,TF,TF,TF,TF,TF,TF,TF,TF,TF,TF,TF,TF,TF,TF,TF,TF,TF,TF,TF,TF,TF,TF,TF,TF,TF,TF,TF,TF,TF,TF,TF,TF,TF,TF,TF,TF,TF,TF,TF,TF,TF,TF,TF,TF,TF,TF,TF,TF,TF,TF,TF,TF,TF,TF,TF,TF,TF,TF,TF,TF,TF,TF,TF,TF,TF,TF,TF,TF,TF,TF,TF,TF,TF,TF,TF,TF,TF,TF,TF,TF,TF,TF,TF,TF,TF,TF,TF,TF,TF,TF,TF,TF,TF,TF,TF,TF,TF,TF,TF,TF,TF,TF,TF,TF,TF,TF,TF,TF,TF,TF,TF,TF,TF,TF,TF,TF,TF,TF,TF,TF,TF,TF,TF,TF,TF,TF,TF,TF,TF,TF,TF,TF,TF,TF,TF,TF,TF,TF,TF,TF,TF,TF,TF,TF,TF,TF,TF,TF,TF,TF,TF,TF,TF,TF,TF,TF,TF,TF,TF,TF,TF,TF,TF,TF,TF,TF,TF,TF,TF,TF,TF,TF,TF,TF,TF,TF,TF,TF,TF,TF,TF,TF,TF,TF,TF,TF,TF,TF,TF,TF,TF,TF,TF,TF,TF,TF,TF,TF,TF,TF,TF,TF,TF,TF,TF,TF,TF,TF,TF,TF,TF,TF,TF,TF,TF,TF,TF,TF,TF,TF,TF,TF,TF,TF,TF,TF	GPR88,UBE4B,CASZ1,NTNG1,PRPF38B,WDR47,CELSR2,AMIGO1,SLC6A17,KCNC4,KCNA2,KCND3,HIPK1,SYT6,SLC22A15,GDAP2,WDR3,MTHFR,SPAG17,MFN2,MIIP,TNFRSF1B,VPS13D,PDPN,KAZN,ARNT,S100A12,IL6R,CHRNB2,KCNN3,ZBTB7B,PKLR,UBQLN4,FHAD1,CCT3,RHBG,ARHGEF11,EFHD2,CTRC,ATP1A2,DCAF8,NOS1AP,DDR2,PBX1,RXRG,MGST3,RCSD1,KIFAP3,DNM3,GNB1,RABGAP1L,PADI6,RALGPS2,ARHGEF10L,FAM163A,LHX4,KIAA1614,STX6,ACTL8,CACNA1E,C1orf21,EDEM3,RNF2,SWT1,IVNS1ABP,IGSF21,PAX7,BRINP3,UCHL5,TROVE2,GABRD,KCNT2,PRKCZ,CACNA1S,TMEM9,TMCO4,CSRP1,NAV1,LGR6,SYT2,PPFIA4,ATP2B4,PLEKHA6,NFASC,CNTN2,NUCKS1,SLC26A9,CTSE,CR2,PLXNA2,KIF17,VASH2,PROX1,PTPN14,KCTD3,TGFB2,ALPL,RAP1GAP,RAB3GAP2,HSPG2,SUSD4,ENAH,TMEM63A,ZNF678,SNAP47,ZBTB40,EPHA8,ABCB10,GALNT2,PGBD5,TRIM67,NTPCR,SLC35F3,TARBP1,GNG4,LYST,NID1,EDARADD,PLCH2,CHRM3,FMN2,RGS7,FH,DESI2,EFCAB2,KIF26B,SMYD3,CNST,SCCPDH,ZNF124,NCMAP,SRRM1,CLIC4,RUNX3,LDLRAP1,MAN1C1,TRIM63,ARID1A,PIGV,ZDHHC18,NUDC,TRNP1,SLC9A1,AHDC1,FGR,FAM76A,PTAFR,OPRD1,PRDM16,LAPTM5,NKAIN1,PTP4A2,TXLNA,BSDC1,CSMD2,MEGF6,KIAA0319L,AGO1,AGO3,GRIK3,CEP104,FHL3,POU3F1,PPIE,RLF,COL9A2,C1orf210,ELOVL1,KDM4A,RNF220,TESK2,FAAH,AJAP1,TRABD2B,SPATA6,AGBL4,ELAVL4,FAF1,RAB3B,SCP2,LRRC42,SSBP3,DAB1,JUN,FGGY,KCNAB2,NFIA,CHD5,KANK4,ACOT7,PGM1,ROR1,CACHD1,JAK1,PLEKHG5,DNAJC6,KLHL21,PDE4B,TCTEX1D1,IL12RB2,LRRC7,PTGER3,CAMTA1,NEGR1,CRYZ,ST6GALNAC3,ST6GALNAC5,TTLL7,WDR63,DDAH1,ZNHIT6,COL24A1,LMO4,PKN2,GTF2B,LRRC8B,GPR157,H6PD,FNBP1L,BCAR3,DNTTIP2,ABCA4,ARHGAP29,SLC44A3,PIK3CD,CLSTN1,DPYD,TBC1D8,SLC9A2,NCK2,EDAR,SH3RF3,ACOXL,MERTK,FBLN7,TTL,CKAP2L,E2F6,DPP10,SCTR,PTPN4,EPB41L5,GLI2,TFCP2L1,CLASP1,CNTNAP5,UGGT1,PTPN18,GPR39,NCKAP5,TMEM163,THSD7B,GTDC1,ACVR2A,KIF5C,LYPD6B,FMNL2,NBAS,ACVR1C,BAZ2B,SLC4A10,DPP4,FIGN,GRB14,FAM49A,CERS6,LRP2,UBR3,MYO3B,RAPGEF4,OLA1,RAD51AP2,VSNL1,HNRNPA3,SESTD1,KCNS3,ITGA4,SLC40A1,MYO1B,OSR1,HECW2,SPATS2L,AOX1,BMPR2,SDC1,RAPH1,PUM2,NRP2,ZDBF2,HS1BP3,GDF7,PTH2R,UNC80,ERBB4,SPAG16,RPL37A,IGFBP2,TNS1,PNKD,STK36,PAX3,CCDC140,SGPP2,AP1S3,WDFY1,SERPINE2,IRS1,COL4A4,COL4A3,SPHKAP,PID1,DNER,TRIP12,CAB39,ARMC9,INPP5D,SPP2,KLHL29,AGAP1,IQCA1,MLPH,RAB17,LRRFIP1,RAMP1,ASB1,HDAC4,ATAD2B,HDLBP,DNAJC27,DNMT3A,DTNB,HADHB,OTOF,DPYSL5,TRMT61B,ALK,GALNT14,CAPN14,BIRC6,TRAPPC12,FEZ2,VIT,QPCT,HNRNPLL,TMEM178A,PLEKHH2,ABCG5,ABCG8,CAMKMT,PRKCE,SOCS5,TTC7A,MSH6,PPP1R21,NRXN1,GPR75-ASB3,SPTBN1,EFEMP1,B3GNT2,TMEM17,EHBP1,VPS54,LGALSL,SERTAD2,SLC1A4,ETAA1,PROKR1,ANTXR1,AAK1,GMCL1,TGFA,ADD2,PAIP2B,DYSF,CYP26B1,RAB11FIP5,ALMS1,DCTN1,SEMA4F,HK2,EVA1A,LRRTM4,CTNNA2,TRABD2A,TCF7L1,USP39,SFTPB,POLR1A,REEP1,MBOAT2,ASAP2,ADAM17,YWHAQ,CNGA3,TAF1B,LNP1,IRAK2,ATP2B2,SLC6A11,C3orf52,BOC,LSAMP,VGLL4,ARHGAP31,COX17,MAATS1,SYN2,PARP14,SEMA5B,PPARG,MYLK,ROPN1,SLC12A8,OSBPL11,CHCHD6,PLXNA1,MGLL,EEFSEC,EFCC1,PLXND1,IQSEC1,ATP2C1,CDV3,TOPBP1,RAB6B,EPHB1,ARMC8,NME9,WNT7A,CLSTN2,CHCHD4,XRN1,PLS1,PCOLCE2,SLC6A6,HPS3,COMMD2,SH3BP5,MME,GMPS,BTD,DPH3,OXNAD1,RFTN1,SERPINI1,MECOM,TNIK,PLD1,GHSR,NLGN1,TBC1D5,TBL1XR1,ACTL6A,FXR1,ATP11B,LAMP3,MCF2L2,KLHL24,EIF2B5,MAGEF1,MAP3K13,TRA2B,DGKG,LPP,TPRG1,GMNC,KCNH8,FGF12,ATP13A3,XXYLT1,LRCH3,ZNF385D,CNTN4,RARB,EOMES,CMC1,AZI2,ZCWPW2,TGFBR2,OSBPL10,CMTM8,CMTM7,STAC,TRANK1,GOLGA4,CTDSPL,ACAA1,OXSR1,MYRIP,ULK4,VIPR1,POMGNT2,SNRK,ANO10,TGM4,ITPR1,TDGF1,PRKAR2A,QRICH1,USP19,CCDC71,CCDC36,CACNA2D2,POC1A,STAB1,CACNA2D3,ERC2,IL17RD,FLNB,FAM3D,FHIT,PTPRG,CADPS,ATXN7,PRICKLE2,MAGI1,LRIG1,GRM7,MITF,EIF4E3,PDZRN3,ROBO2,ROBO1,GBE1,CADM2,SSUH2,SRGAP3,LHFPL4,EPHA6,CRYBG3,CPOX,COL8A1,IL17RC,MTTP,SLC39A8,NFKB1,MANBA,UBE2D3,SLC9B1,TACR3,ZNF518B,NPNT,DKK2,LEF1,ETNPPL,COL25A1,ELOVL6,ALPK1,CAMK2D,ARSJ,NDST3,SEC24D,NDNF,SPATA5,PLK4,PCDH10,RAB28,BOD1L1,ELF2,RNF150,OTUD4,ZNF827,SLC10A7,EDNRA,ARHGAP10,ARFIP1,FHDC1,TRIM2,DCHS2,ETFDH,FSTL5,TLL1,SPOCK3,GALNTL6,CEP44,GPM6A,SPCS3,NEIL3,DCTD,WWC2,ING2,STOX2,PRIMPOL,LETM1,SNX25,FAT1,NELFA,SLIT2,KCNIP4,POLN,CCDC149,PI4K2B,SLC34A2,SEL1L3,RNF4,RBPJ,FAM193A,ADD1,PCDH7,HTT,RELL1,FAM114A1,RBM47,APBB2,LIMCH1,TMEM33,NSG1,GABRG1,GABRA2,GABRA4,GABRB1,CYTL1,STK32B,USP46,FIP1L1,KIT,THEGL,IGFBP7,C4orf50,JAKMIP1,WFS1,PPP2R2C,EPHA5,MRFAP1L1,KIAA0232,PCGF3,ADAMTS3,CXCL2,BTC,G3BP2,CCNI,FRAS1,ABLIM2,FGF5,SH3TC1,RASGEF1B,TMEM150C,WDFY3,GPR78,ARHGAP24,MAPK10,PTPN13,HMX1,PKD2,ABCG2,CCSER1,GRID2,UNC5C,TSPAN5,METAP1,C5orf30,MARCH6,EFNA5,FBXL17,FER,PJA2,SLC12A7,CAMK4,COMMD10,DTWD2,HSD17B4,SLC6A19,LMNB1,MARCH3,TERT,MEGF10,FBN2,FSTL4,JADE2,CAMLG,PCBD2,SPOCK1,KLHL3,CTNNA1,SIL1,PAIP2,PSD2,NRG2,TRIO,ARHGAP26,KCTD16,SLC6A3,STK32A,DPYSL3,ANKH,LPCAT1,IL17B,PPARGC1B,CSF1R,CDX1,CAMK2A,DCTN4,GRIA1,HAND1,EBF1,ADRA1B,CCNJL,PLEKHG4B,MYO10,WWC1,SLIT3,DOCK2,FBXW11,SH3PXD2B,NEURL1B,ERGIC1,BNIP1,NSG2,DRD1,CPLX2,RNF44,UNC5A,UIMC1,NSD1,GRK6,PDLIM7,COL23A1,ADAMTS2,RNF130,GFPT2,FLT4,CDH10,MTMR12,NPR3,ADAMTS12,NADK2,NIPBL,GDNF,OSMR,HCN1,ITGA1,ITGA2,ARL15,MED10,RGS7BP,ADAMTS6,NLN,PIK3R1,CARTPT,ADCY2,COL4A3BP,ANKDD1B,SV2C,IQGAP2,ARSB,DMGDH,SERINC5,RASGRF2,ACOT12,EDIL3,RASA1,CETN3,SEMA5A,GCNT2,FOXO3,SESN1,CEP57L1,MICAL1,ZBTB24,METTL24,CDK19,SMIM13,NT5DC1,HIVEP1,NKAIN2,HDDC2,RSPO3,PTPRK,ARHGAP18,L3MBTL3,SAMD3,MOXD1,STX7,SLC18B1,SGK1,HBS1L,SIRT5,MAP7,MAP3K5,IFNGR1,HEBP2,CD83,HIVEP2,AIG1,PHACTR2,PLAGL1,STX11,SASH1,UST,GINM1,PPP1R14C,PLEKHG1,MTHFD1L,ESR1,SYNE1,JARID2,OPRM1,CNKSR3,ZDHHC14,SNX9,SYNJ2,PNLDC1,IGF2R,MAP3K4,AGPAT4,PARK2,GMDS,PACRG,ATXN1,PDE10A,PRR18,RPS6KA2,SMOC2,WDR27,FAM120B,CAP2,KIF13A,DEK,MBOAT1,E2F3,GPLD1,ALDH5A1,KIAA0319,SCGN,SERPINB1,GABBR1,ABCF1,PPP1R10,MUC22,BPHL,SLC22A23,GRM4,PACSIN1,SPDEF,C6orf106,PPARD,RAB44,PXDC1,MDGA1,BTBD9,DNAH8,KCNK5,LRFN2,C6orf201,C6orf132,TRERF1,TBCC,PTK7,ZNF318,VEGFA,NFKBIE,RUNX2,CLIC5,RCAN2,CYP39A1,TNFRSF21,CDYL,PTCHD4,TRAM2,KLHL31,LRRC1,FARS2,COL21A1,NRN1,F13A1,LY86,COL19A1,RREB1,RIMS1,SSR1,KCNQ5,DSP,COL12A1,TMEM30A,BMP6,BCKDHB,MRAP2,ANKRD6,BACH2,EPHA7,FBXL4,COX19,AGFG2,ZNHIT1,FIS1,COL26A1,CUX1,PRKRIP1,FBXL13,SLC26A5,RELN,LHFPL3,RINT1,ATXN7L1,NAMPT,HBP1,COG5,BCAP29,SLC26A4,LAMB1,IMMP2L,DOCK4,TMEM168,FOXP2,MET,CAPZA2,ST7,CFTR,CTTNBP2,KCND2,CADPS2,IQUB,SPAM1,GRM8,UBE2H,CEP41,MKLN1,PODXL,PLXNA4,EXOC4,LRGUK,CNOT4,DGKI,CREB3L2,TRIM24,TMEM213,ZC3HAV1,CLEC2L,TBXAS1,ETV1,DENND2A,BRAF,TMEM178B,PRSS37,DGKB,EPHB6,KEL,TPK1,CNTNAP2,CUL1,SSPO,AGAP3,WDR86,PRKAG2,DPP6,LMBR1,MEOX2,PTPRN2,ELFN1,TWIST1,DNAH11,RAPGEF5,STEAP1B,KLHL7,MALSU1,IGF2BP3,TRA2A,DFNA5,IQCE,NFE2L3,CBX3,SNX10,JAZF1,WIPF3,CARD11,AQP1,PDE1C,BBS9,SDK1,BMPER,ELMO1,SUGCT,HECW1,ZMIZ2,ADCY1,TNS3,FOXK1,RADIL,MMD2,COBL,TNRC18,EGFR,VOPP1,CYTH3,PRKAR1B,AUTS2,FZD9,BAZ1B,MLXIPL,RFC2,CLIP2,GTF2IRD1,SRRM3,MAGI2,GNAI1,HGF,CACNA2D1,PCLO,ICA1,SEMA3A,NXPH1,GRM3,ABCB4,ZNF804B,CDK6,CASD1,SGCE,SLC25A13,NPTX2,VPS13B,RGS22,ANKRD46,SNX31,DPYS,ZFPM2,XKR6,TMEM74,FAM167A,CSMD3,GATA4,TRPS1,UTP23,EXT1,SAMD12,ENPP2,TMEM65,MTSS1,FAM49B,OC90,TG,NDRG1,ST3GAL1,ZFAT,FAM135B,KCNK9,TRAPPC9,PTK2,TOP1MT,RHPN1,ZC3H3,PUF60,PPP1R16A,FGF20,ZDHHC2,CLN8,MTMR7,PDGFRL,ARHGEF10,SH2D4A,KBTBD11,LPL,ATP6V1B2,MYOM2,PHYHIP,PIWIL2,SLC39A14,PEBP4,DOCK5,SCARA3,CSMD1,HMBOX1,KIF13B,DUSP4,PURG,NRG1,UNC5D,ZNF703,RAB11FIP1,EIF4EBP1,BAG4,DDHD2,FGFR1,SFRP1,ANK1,SLC20A2,HOOK3,SPIDR,PRKDC,UBE2V2,ST18,RB1CC1,RGS20,TCEA1,LYPLA1,XKR4,PLAG1,CHCHD7,ERICH1,FAM110B,CHD7,NKAIN3,XKR5,DNAJC5B,CSPP1,C8orf34,PRDM14,EYA1,JPH1,ZFHX4,STMN2,MRPS28,ZNF704,PAG1,CA3,RIPK2,TMEM64,PLEKHF2,GDF6,CPQ,STK3,TDRD7,TMOD1,GABBR2,ALG2,NR4A3,DMRT2,SMC2,ABCA1,KLF4,EPB41L4B,PTPN3,C9orf43,ZNF618,COL27A1,TNFSF15,PAPPA,ASTN2,BRINP1,CDK5RAP2,FBXW2,PHF19,DAB2IP,TTLL11,NDUFA8,MORN5,LHX6,STRBP,DENND1A,LHX2,PSMB7,NR5A1,NR6A1,OLFML2A,PBX3,ZBTB34,SH2D3C,NUP188,MPDZ,PRRX2,FNBP1,GPR107,NCS1,FUBP3,PRDM12,ABL1,FAM78A,RAPGEF1,NTNG2,GFI1B,GTF3C5,RALGDS,ADAMTSL2,DBH,SARDH,VAV2,WDR5,COL5A1,FCN1,OLFM1,KCNT1,QSOX2,EDF1,ABCA2,GRIN1,PNPLA7,EHMT1,CACNA1B,NFIB,ZDHHC21,TTC39B,BNC2,CNTLN,SH3GL2,MLLT3,SMARCA2,IFT74,ACO1,RFX3,CD72,TMEM8B,HRCT1,RECK,GLIPR2,RNF38,PAX5,GLIS3,SLC1A1,RCL1,PLGRKT,UHRF2,GLDC,KDM4C,PIP5K1B,TRPM3,TMEM2,RORB,PCSK5,PRUNE2,FOXB2,GNA14,RASEF,NTRK2,DAPK1,NXNL2,ROR2,FANCC,HPSE2,PKD2L1,PAX2,PDZD7,LBX1,HPS6,LDB1,INA,SH3PXD2A,GSTO1,SORCS3,SORCS1,CELF2,SHOC2,TCF7L2,AFAP1L2,ATRNL1,PNLIPRP1,SLC18A2,UPF2,RGS10,INPP5F,MCMBP,FGFR2,TACC2,CUZD1,CAMK1D,CPXM2,OAT,CTBP2,EDRF1,ADAM12,DOCK1,CCDC3,PTPRE,MGMT,EBF3,TCERG1L,SEPHS1,LRRC27,CDNF,FAM171A1,ADARB2,ITGA8,RSU1,CACNB2,PLXDC2,NEBL,SKIDA1,MLLT10,SPAG6,PIP4K2A,C10orf67,ARHGAP21,PRTFDC1,MYO3A,ANKRD26,ZNF438,PFKP,KIF5B,PARD3,CCNY,RASGEF1A,MARCH8,MAPK8,ARHGAP22,OGDHL,SGMS1,PRKG1,NET1,BICC1,PHYHIPL,FAM13C,RHOBTB1,PFKFB3,COL13A1,H2AFY2,ADAMTS14,SLC29A3,CDH23,SPOCK2,ASCC1,SFMBT2,CAMK2G,VCL,ADK,ITIH5,KAT6B,ZMIZ1,ZCCHC24,GATA3,CCSER2,GRID1,LDB3,BMPR1A,PTEN,LARP4B,HTR7,EXOC6,TLL2,LCOR,PI4K2A,CNTN5,ARHGAP42,TRPC6,YAP1,BIRC2,TMEM123,ACAT1,MUC2,ARHGAP20,POU2AF1,BTG4,SIK2,PPP2R1B,DIXDC1,NCAM1,GALNT18,ZBTB16,CADM1,DSCAML1,SCN2B,FOXR1,NLRX1,TRIM29,GRIK4,TBCEL,SORL1,UBASH3B,CLMP,GRAMD1B,SCN3B,VWA5A,CCDC15,PKNOX2,CHEK1,KIRREL3,TEAD1,TMEM45B,PRDM10,ST14,ADAMTS15,NTM,OPCML,IGSF9B,ACAD8,GLB1L3,B3GAT1,PDE3B,USH1C,OTOG,KCNC1,PTPN5,MRPL23,NELL1,TRPM5,LUZP2,KCNQ1,SLC22A18,OSBPL5,RCN1,ZNF195,LMO2,ABTB2,PAMR1,LDLRAD3,LRRC4C,STIM1,CD82,TSPAN18,PRDM11,DGKZ,ATG13,PTPRJ,RTN4RL2,TRIM5,MRPL16,SYT7,AHNAK,STX5,SLC22A6,APBB1,TRIM3,FRMD8,DEAF1,DNHD1,RBM4B,C11orf80,PC,DCHS1,SYT12,LRP5,MYEOV,ZNF215,CTTN,NLRP14,RBMXL2,ARAP1,ATG16L2,FCHSD2,P2RY2,P2RY6,SYT9,ARRB1,DGAT2,UVRAG,CAPN5,MYO7A,TENM4,RIC3,PRCP,CTSC,DENND5A,AMOTL1,MAML2,SLC17A8,C12orf42,HSP90B1,CHST11,NUAK1,RIC8B,BTBD11,UNG,TRPV4,IFT81,MYL2,CUX2,RPH3A,IQCD,PLBD2,TBX5,TBX3,MED13L,ETV6,KSR2,TAOK3,SUDS3,SRRM4,HSPB8,CIT,RAB35,PXN,SPPL3,P2RX7,CAMKK2,KDM2B,TMEM120B,WDR66,MLXIP,CLIP1,RILPL2,NCOR2,BRI3BP,AACS,TMEM132B,TMEM132C,TMEM132D,RIMBP2,SFSWAP,EP400,GALNT9,ANKLE2,GRIN2B,ERC1,RERG,PTPRO,DERA,WNT5B,DCP1B,IQSEC3,SLCO1B1,CACNA1C,SSPN,TMTC1,TULP3,TEAD4,TSPAN9,PKP2,PRMT8,CNTN1,PDZRN4,CCND2,TMEM117,NELL2,C12orf4,ARID2,RPAP3,COL2A1,WNT1,TUBA1C,SPATS2,PRPF40B,KCNA1,ASIC1,SMARCD1,KRT8,SPRYD3,CALCOCO1,PDE1B,STAT2,GLS2,BAZ2A,B4GALNT3,GPR182,LRP1,ANO2,CD9,PPM1H,PLEKHG6,SCNN1A,WIF1,LEMD3,ZNF384,PIANP,RAP1B,PTPRR,LGR5,ZFC3H1,TPH2,TRHDE,CSRP2,SYT1,CCDC59,TMTC2,NTS,POC1B,CRADD,CCDC38,ANKS1B,CLYBL,TMTC4,NALCN,FGF14,EFNB2,ARGLU1,FAM155A,IRS2,COL4A1,COL4A2,RAB20,ANKRD10,TEX29,SOX1,SPACA7,TUBGCP3,ATP11A,MCF2L,GRTP1,TMCO3,GJA3,CRYL1,ZDHHC20,ATP8A2,GSX1,POMP,UBL3,KATNAL1,BRCA2,NBEA,DCLK1,SMAD9,LHFP,COG6,FOXO1,EPSTI1,DNAJC15,ENOX1,TSC22D1,SIAH3,ZC3H13,LRCH1,NEK5,DIAPH3,PCDH9,KLHL1,DACH1,KLF12,FBXL3,GPC5,ABCC4,DNAJC3,HS6ST3,RAP2A,FARP1,SLC15A1,EML1,WDR25,DYNC1H1,TDRD9,KIF26A,TMEM179,BRF1,TEP1,ARHGEF40,CHD8,SALL2,SLC7A7,SLC7A8,SLC22A17,NOVA1,PRKD1,ARHGAP5,NPAS3,EGLN3,FAM177A1,LRFN5,MDGA2,PYGL,TMX1,GNG2,PSMC6,FERMT2,SAMD4A,GCH1,PELI2,NAA30,SLC35F4,DAAM1,PRKCH,KCNH5,SPTB,PLEK2,ACTN1,DCAF5,PLEKHD1,SMOC1,RGS6,SYNDIG1L,FOS,TTLL5,GPATCH2L,ESRRB,VIPAS39,ADCK1,NRXN3,SEL1L,FLRT2,KCNK10,NRDE2,TTC7B,RPS6KA5,CCDC88C,FBLN5,SLC24A4,RIN3,ITPK1,UNC79,SERPINA1,CLMN,SYNE3,C14orf132,VRK1,BCL11B,MEF2A,ADAMTS17,CHSY1,PCSK6,GABRB3,GABRG3,OCA2,FAM189A1,TJP1,RYR3,AVEN,DPH6,FSIP1,DNAJC17,MGA,PLA2G4D,STARD9,TTBK2,EPB42,CASC4,SEMA6D,MYEF2,SLC12A1,DUT,FBN1,ARPP19,FAM214A,WDR72,PYGO1,CGNL1,RNF111,MYO1E,FAM81A,GCNT3,RORA,SPG21,MTFMT,DENND4A,SMAD6,PIAS1,CORO2B,ANP32A,SPESP1,TLE3,UACA,THSD4,NR2E3,PKM,ISLR2,IDH3A,ACSBG1,ARNT2,AGBL1,NTRK3,AEN,ACAN,ANPEP,ZNF710,SV2B,SLCO3A1,ST8SIA2,RGMA,MCTP2,ARRDC4,IGF1R,TTC23,GRIN2A,LMF1,C1QTNF8,CACNA1H,SNX29,SHISA9,PARN,NPRL3,C16orf45,MYH11,ABCC1,XYLT1,SYT17,DNAH3,CRYM,TRAF7,POLR3E,HS3ST2,SCNN1B,PRKCB,CACNG3,CCNF,HS3ST4,PDPK1,GSG1L,SBK1,LINC00514,ZNF771,SRCAP,BCL7C,FUS,ITGAM,ZNF263,SLX4,TRAP1,CREBBP,ADCY9,SRL,DNAJA3,ITFG1,PHKB,ZNF423,NKD1,SNX20,NOD2,RBL2,IRX3,NUDT21,CETP,CNGB1,CDH8,CDH11,CDH5,CMTM4,CDH16,NUTF2,SLC12A4,NFATC3,ST3GAL2,COG4,SF3B3,WDR59,BCAR1,CFDP1,VAT1L,CDYL2,MSLN,GAN,PLCG2,SLC38A8,ATP2C2,COTL1,CRISPLD2,KIAA0513,GSE1,JPH3,KLHDC4,SLC7A5,ZNF469,PIEZO1,GALNS,CBFA2T3,ANKRD11,RPH3AL,MYH3,SHISA6,DNAH9,MAP2K4,COX10,PITPNA,SLC43A2,MPRIP,PEMT,PRPSAP2,RTN4RL1,MFAP4,SMG6,TMEM11,DOC2B,KSR1,NOS2,NLK,KIAA0100,PHF12,RAP1GAP2,SLC6A4,RHOT1,RHBDL3,PSMD11,MYO1D,ASIC2,NLE1,UNC45B,LYZL6,MYO19,GGNBP2,HNF1B,SRCIN1,FBXL20,ERBB2,GRB7,NR1D1,RAPGEFL1,ATP2A3,IGFBP4,TNS4,CCR7,JUP,STAT5A,STAT3,DUSP3,PYY,MAP3K14,ARHGAP27,WNT9B,SMTNL2,TBKBP1,CALCOCO2,PLD2,FAM117A,KAT7,ITGA3,MYCBPAP,KIF1C,CA10,HLF,MMD,ANKFN1,NOG,MSI2,CUEDC1,SRSF1,YPEL2,WSCD1,CA4,USP32,PPM1D,MED13,TANC2,ACE,RGS9,PITPNM3,CEP112,CACNG5,HELZ,PITPNC1,ARSG,SLC39A11,CDC42EP4,SDK2,TTYH2,GPRC5C,TMEM104,FDXR,FADS6,SLC16A5,NXN,PRPSAP1,MFSD11,SEPT9,ATP1B2,TMC8,TMEM235,DNAH17,ENGASE,RBFOX3,RPTOR,BAIAP2,NPLOC4,ASPSCR1,CSNK1D,B3GNTL1,METRNL,MFSD6L,PIK3R5,NTN1,USP43,GAS7,APCDD1,PIEZO2,GNAL,IMPA2,TUBB6,CEP192,MIB1,OSBPL1A,ZNF521,METTL4,CDH2,DSC3,EMILIN2,LPIN2,DTNA,GALNT1,FHOD3,TGIF1,CELF4,PIK3C3,COLEC12,SIGLEC15,EPG5,C18orf25,RNF165,LOXHD1,SKOR2,ZBTB7C,CTIF,DYM,MYO5B,DCC,TCF4,TXNL1,WDR7,NEDD4L,CCBE1,PMAIP1,PHLPP1,BCL2,SERPINB5,L3MBTL4,DOK6,LAMA1,FBXO15,TSHZ1,ZNF516,PTPRM,RAB12,VAPA,MRPL4,KEAP1,CARM1,RAB3D,SBNO2,NFIX,CACNA1A,ZSWIM4,RFX1,DAZAP1,APC2,PLK5,BRD4,CYP4F22,TCF3,EPS15L1,MYO9B,UNC13A,JAK3,PGPEP1,CRTC1,NCAN,GMIP,ZNF101,LINGO3,TMPRSS9,GNG7,TLE2,ZNF536,TSHZ3,PEPD,KCTD15,THEG,NFKBID,ZFR2,SIPA1L3,ATCAY,EIF3K,SAMD4B,C2CD4C,CEACAM3,ATP1A3,GRIK5,POU2F2,CIC,SMG9,MARK4,CKM,PPP5D1,DACT3,AP2S1,MEIS3,LMTK3,SULT2B1,UHRF1,BCAT2,TRPM4,SLC6A16,RCN3,PRR12,RRAS,TSKS,IL4I1,IZUMO2,MYH14,IGLON5,ZNF610,ERVV-2,PPP1R12C,PPP6R1,NLRP11,SAFB,NLRP8,LONP1,ZNF264,ZSCAN18,RFX2,SLC25A23,DENND1C,VAV1,MISP,AZU1,PRTN3,PRAM1,JAG1,ISM1,TASP1,ESF1,NDUFAF5,MACROD2,KIF16B,RRBP1,OVOL2,SLC24A3,RIN2,RALGAPA2,STK35,PAX1,SYNDIG1,CST7,ACSS1,TMC2,EBF4,CPXM1,TTLL9,HCK,POFUT1,LZTS3,ZNF341,CHMP4B,PIGU,TRPC4AP,DLGAP4,SLA2,RBL1,GHRH,ATRN,CTNNBL1,ADAM33,TTI1,RPRD1B,TGM2,BPI,RBCK1,TOP1,PTPRT,ADRA1D,SGK2,TOX2,JPH2,KCNS1,RBPJL,TBC1D20,SLC12A5,CDH22,EYA2,SULF2,CSNK2A1,PREX1,KCNB1,PTGIS,SLC23A2,BCAS4,KCNG1,NFATC2,ZFP64,CDS2,CYP24A1,DOK5,BMP7,VAPB,APCDD1L,ZNF831,PHACTR3,CDH4,SS18L1,LAMA5,RBBP8NL,ARFGAP1,COL20A1,CHRNA4,UCKL1,TMX4,PLCB1,NRIP1,USP25,CHODL,NCAM2,JAM2,APP,BACH1,GRIK1,TIAM1,SYNJ1,PAXBP1,GART,KCNE1,SIM2,HLCS,DYRK1A,ERG,ETS2,HMGN1,DSCAM,TMPRSS2,RIPK4,C2CD2,UMODL1,SLC37A1,PDE9A,CRYAA,SIK1,TRAPPC10,PWP2,AIRE,TSPEAR,COL6A1,YBEY,DIP2A,MICAL3,TBX1,TXNRD2,ARVCF,ZDHHC8,RTN4R,BCR,SGSM1,KIAA1671,SEZ6L,TTC28,KREMEN1,EMID1,SLC5A1,SYN3,LARGE,RBFOX2,EIF3D,CACNG2,IFT27,CSF2RB,IL2RB,RAC2,CARD10,PLA2G6,TMEM184B,NPTXR,PDGFB,ENTHD1,FAM83F,TNRC6B,RANGAP1,ACO2,PACSIN2,SCUBE1,PHF21B,KIAA0930,ATXN10,PPARA,CDPF1,TRMU,CELSR1,GRAMD4,TTLL8,TUBGCP6
query_1	True	2.21703e-05	6005	3044	1053	0.345926	0.175354	TF:M11490_1	TF	Factor: LBP-1; motif: NRCCGGTNNNNACCGGYN; match class: 1	19940	6631	TF:M11490_0	TF,TF,TF,TF,TF,TF,TF,TF,TF,TF,TF,TF,TF,TF,TF,TF,TF,TF,TF,TF,TF,TF,TF,TF,TF,TF,TF,TF,TF,TF,TF,TF,TF,TF,TF,TF,TF,TF,TF,TF,TF,TF,TF,TF,TF,TF,TF,TF,TF,TF,TF,TF,TF,TF,TF,TF,TF,TF,TF,TF,TF,TF,TF,TF,TF,TF,TF,TF,TF,TF,TF,TF,TF,TF,TF,TF,TF,TF,TF,TF,TF,TF,TF,TF,TF,TF,TF,TF,TF,TF,TF,TF,TF,TF,TF,TF,TF,TF,TF,TF,TF,TF,TF,TF,TF,TF,TF,TF,TF,TF,TF,TF,TF,TF,TF,TF,TF,TF,TF,TF,TF,TF,TF,TF,TF,TF,TF,TF,TF,TF,TF,TF,TF,TF,TF,TF,TF,TF,TF,TF,TF,TF,TF,TF,TF,TF,TF,TF,TF,TF,TF,TF,TF,TF,TF,TF,TF,TF,TF,TF,TF,TF,TF,TF,TF,TF,TF,TF,TF,TF,TF,TF,TF,TF,TF,TF,TF,TF,TF,TF,TF,TF,TF,TF,TF,TF,TF,TF,TF,TF,TF,TF,TF,TF,TF,TF,TF,TF,TF,TF,TF,TF,TF,TF,TF,TF,TF,TF,TF,TF,TF,TF,TF,TF,TF,TF,TF,TF,TF,TF,TF,TF,TF,TF,TF,TF,TF,TF,TF,TF,TF,TF,TF,TF,TF,TF,TF,TF,TF,TF,TF,TF,TF,TF,TF,TF,TF,TF,TF,TF,TF,TF,TF,TF,TF,TF,TF,TF,TF,TF,TF,TF,TF,TF,TF,TF,TF,TF,TF,TF,TF,TF,TF,TF,TF,TF,TF,TF,TF,TF,TF,TF,TF,TF,TF,TF,TF,TF,TF,TF,TF,TF,TF,TF,TF,TF,TF,TF,TF,TF,TF,TF,TF,TF,TF,TF,TF,TF,TF,TF,TF,TF,TF,TF,TF,TF,TF,TF,TF,TF,TF,TF,TF,TF,TF,TF,TF,TF,TF,TF,TF,TF,TF,TF,TF,TF,TF,TF,TF,TF,TF,TF,TF,TF,TF,TF,TF,TF,TF,TF,TF,TF,TF,TF,TF,TF,TF,TF,TF,TF,TF,TF,TF,TF,TF,TF,TF,TF,TF,TF,TF,TF,TF,TF,TF,TF,TF,TF,TF,TF,TF,TF,TF,TF,TF,TF,TF,TF,TF,TF,TF,TF,TF,TF,TF,TF,TF,TF,TF,TF,TF,TF,TF,TF,TF,TF,TF,TF,TF,TF,TF,TF,TF,TF,TF,TF,TF,TF,TF,TF,TF,TF,TF,TF,TF,TF,TF,TF,TF,TF,TF,TF,TF,TF,TF,TF,TF,TF,TF,TF,TF,TF,TF,TF,TF,TF,TF,TF,TF,TF,TF,TF,TF,TF,TF,TF,TF,TF,TF,TF,TF,TF,TF,TF,TF,TF,TF,TF,TF,TF,TF,TF,TF,TF,TF,TF,TF,TF,TF,TF,TF,TF,TF,TF,TF,TF,TF,TF,TF,TF,TF,TF,TF,TF,TF,TF,TF,TF,TF,TF,TF,TF,TF,TF,TF,TF,TF,TF,TF,TF,TF,TF,TF,TF,TF,TF,TF,TF,TF,TF,TF,TF,TF,TF,TF,TF,TF,TF,TF,TF,TF,TF,TF,TF,TF,TF,TF,TF,TF,TF,TF,TF,TF,TF,TF,TF,TF,TF,TF,TF,TF,TF,TF,TF,TF,TF,TF,TF,TF,TF,TF,TF,TF,TF,TF,TF,TF,TF,TF,TF,TF,TF,TF,TF,TF,TF,TF,TF,TF,TF,TF,TF,TF,TF,TF,TF,TF,TF,TF,TF,TF,TF,TF,TF,TF,TF,TF,TF,TF,TF,TF,TF,TF,TF,TF,TF,TF,TF,TF,TF,TF,TF,TF,TF,TF,TF,TF,TF,TF,TF,TF,TF,TF,TF,TF,TF,TF,TF,TF,TF,TF,TF,TF,TF,TF,TF,TF,TF,TF,TF,TF,TF,TF,TF,TF,TF,TF,TF,TF,TF,TF,TF,TF,TF,TF,TF,TF,TF,TF,TF,TF,TF,TF,TF,TF,TF,TF,TF,TF,TF,TF,TF,TF,TF,TF,TF,TF,TF,TF,TF,TF,TF,TF,TF,TF,TF,TF,TF,TF,TF,TF,TF,TF,TF,TF,TF,TF,TF,TF,TF,TF,TF,TF,TF,TF,TF,TF,TF,TF,TF,TF,TF,TF,TF,TF,TF,TF,TF,TF,TF,TF,TF,TF,TF,TF,TF,TF,TF,TF,TF,TF,TF,TF,TF,TF,TF,TF,TF,TF,TF,TF,TF,TF,TF,TF,TF,TF,TF,TF,TF,TF,TF,TF,TF,TF,TF,TF,TF,TF,TF,TF,TF,TF,TF,TF,TF,TF,TF,TF,TF,TF,TF,TF,TF,TF,TF,TF,TF,TF,TF,TF,TF,TF,TF,TF,TF,TF,TF,TF,TF,TF,TF,TF,TF,TF,TF,TF,TF,TF,TF,TF,TF,TF,TF,TF,TF,TF,TF,TF,TF,TF,TF,TF,TF,TF,TF,TF,TF,TF,TF,TF,TF,TF,TF,TF,TF,TF,TF,TF,TF,TF,TF,TF,TF,TF,TF,TF,TF,TF,TF,TF,TF,TF,TF,TF,TF,TF,TF,TF,TF,TF,TF,TF,TF,TF,TF,TF,TF,TF,TF,TF,TF,TF,TF,TF,TF,TF,TF,TF,TF,TF,TF,TF,TF,TF,TF,TF,TF,TF,TF,TF,TF,TF,TF,TF,TF,TF,TF,TF,TF,TF,TF,TF,TF,TF,TF,TF,TF,TF,TF,TF,TF,TF,TF,TF,TF,TF,TF,TF,TF,TF,TF,TF,TF,TF,TF,TF,TF,TF,TF,TF,TF,TF,TF,TF,TF,TF,TF,TF,TF,TF,TF,TF,TF,TF,TF,TF,TF,TF,TF,TF,TF,TF,TF,TF,TF,TF,TF,TF,TF,TF,TF,TF,TF,TF,TF,TF,TF,TF,TF,TF,TF,TF,TF,TF,TF,TF,TF,TF,TF,TF,TF,TF,TF,TF,TF,TF,TF,TF,TF,TF,TF,TF,TF,TF,TF,TF,TF,TF,TF,TF,TF,TF,TF,TF,TF,TF,TF,TF,TF,TF,TF,TF,TF,TF,TF,TF,TF,TF,TF,TF,TF,TF,TF,TF,TF,TF,TF,TF,TF,TF,TF,TF,TF,TF,TF,TF,TF,TF,TF,TF,TF,TF,TF,TF,TF,TF,TF,TF,TF,TF,TF,TF,TF,TF,TF,TF,TF,TF,TF,TF,TF,TF	GPR88,NTNG1,PRPF38B,CELSR2,AMIGO1,C1orf127,SLC6A17,KCNA2,CHI3L2,SLC22A15,MTHFR,MFN2,TNFRSF1B,VPS13D,CHRNB2,UBQLN4,RHBG,EFHD2,CD1B,COPA,MGST3,RCSD1,DNM3,GNB1,RALGPS2,FAM163A,LHX4,KIAA1614,C1orf21,RNF2,IGSF21,UCHL5,TROVE2,TMCO4,NAV1,SNRPE,CNTN2,SLC26A9,IL19,VASH2,SPATA17,RAP1GAP,CNIH3,ENAH,ZNF678,EPHA8,PGBD5,TRIM67,NTPCR,SLC35F3,GNG4,NID1,FMN2,RGS7,DESI2,ZNF124,NCMAP,SRRM1,LDLRAP1,MAN1C1,NUDC,TRNP1,AHDC1,NKAIN1,PTP4A2,BSDC1,SMIM12,KIAA0319L,AGO3,CEP104,FHL3,COL9A2,C1orf210,ELOVL1,KDM4A,RNF220,AJAP1,TRABD2B,SCP2,DAB1,ACOT7,ROR1,CACHD1,DNAJC6,IL12RB2,LRRC7,CRYZ,PARK7,WDR63,LMO4,GBP4,LRRC8B,GPR157,SLC44A3,CLSTN1,AFF3,SLC9A2,MERTK,TTL,E2F6,DPP10,SCTR,PTPN4,EPB41L5,TFCP2L1,GPR39,NCKAP5,THSD7B,GTDC1,ACVR2A,KIF5C,FMNL2,FIGN,GRB14,RAD51AP2,SESTD1,KCNS3,PLCL1,TMEM237,BMPR2,RAPH1,PUM2,PARD3B,NRP2,PTH2R,RPL37A,TNS1,STK36,SGPP2,AP1S3,WDFY1,SERPINE2,FAM124B,SPHKAP,PID1,DNER,CAB39,ARMC9,KLHL29,LRRFIP1,HDAC4,ATAD2B,DNMT3A,DTNB,PLB1,GALNT14,TMEM178A,PLEKHH2,ABCG5,ABCG8,CAMKMT,MSH6,GPR75-ASB3,EFEMP1,TMEM17,VPS54,SERTAD2,SLC1A4,PROKR1,GMCL1,CYP26B1,TRABD2A,TCF7L1,USP39,ASAP2,YWHAQ,TAF1B,LNP1,NFKBIZ,ZPLD1,ATP2B2,SLC6A11,C3orf52,ATG7,GAP43,VGLL4,COX17,SYN2,PARP14,SEMA5B,PPARG,KALRN,SLC12A8,CHCHD6,MGLL,EFCC1,PLXND1,IQSEC1,CDV3,WNT7A,CLSTN2,PCOLCE2,SLC6A6,HPS3,SH3BP5,MME,SLC33A1,GMPS,MECOM,TNIK,NLGN1,ATP11B,MCF2L2,KLHL24,MAGEF1,KCNH8,BDH1,LRCH3,AZI2,ZCWPW2,CMTM8,CMTM7,TRANK1,GOLGA4,ACAA1,OXSR1,ANO10,CDCP1,UQCRC1,PRKAR2A,USP19,CCDC71,CCDC36,CACNA2D2,CACNA2D3,ERC2,ARHGEF3,FLNB,FHIT,PTPRG,CADPS,ATXN7,PRICKLE2,LRIG1,FRMD4B,EIF4E3,ROBO1,CADM2,SSUH2,LHFPL4,CRYBG3,SLC39A8,NFKB1,UBE2D3,SLC9B2,TACR3,ZNF518B,NDST3,RAB28,ELF2,RNF150,OTUD4,C4orf51,EDNRA,ARFIP1,TRIM2,PROM1,CEP44,FAM184B,WWC2,STOX2,ENPP6,LETM1,FAT1,SEL1L3,RNF4,RBPJ,FAM193A,RELL1,RBM47,LIMCH1,TMEM33,GABRA2,CORIN,USP46,C4orf50,JAKMIP1,PPP2R2C,PCGF3,ADAMTS3,MTHFD2L,FRAS1,WDFY3,HMX1,PKD2,CCSER1,C5orf30,MCC,DTWD2,HSD17B4,SLC6A19,LMNB1,TERT,FBN2,HINT1,FSTL4,JADE2,DDX46,PCBD2,SPOCK1,PSD2,NRG2,KCTD16,SH3RF2,ANKH,LPCAT1,IL17B,PPARGC1B,CCDC69,ADRA1B,CCNJL,WWC1,SLIT3,TLX3,FBXW11,SH3PXD2B,NEURL1B,BNIP1,RNF44,UNC5A,UIMC1,NSD1,GFPT2,FLT4,NPR3,NADK2,NIPBL,GDNF,OSMR,FBXO4,ITGA2,NLN,PIK3R1,ADCY2,ANKDD1B,IQGAP2,ARSB,DMGDH,RASGRF2,RASA1,SEMA5A,FAM174A,PDSS2,CEP57L1,ZBTB24,METTL24,HIVEP1,RSPO3,LAMA2,MOXD1,HBS1L,HEBP2,HIVEP2,AIG1,PHACTR2,SYNE1,JARID2,CNKSR3,ARID1B,MAP3K4,ATXN1,PRR18,RPS6KA2,SMOC2,CAP2,E2F3,DCDC2,ALDH5A1,GABBR1,GRM4,PACSIN1,PPARD,PXDC1,DNAH8,LRFN2,C6orf201,UBR2,TBCC,PTK7,ZNF318,VEGFA,NFKBIE,RUNX2,TNFRSF21,CDYL,TRAM2,LRRC1,FARS2,COL19A1,RIMS1,DSP,BCKDHB,MRAP2,BACH2,FIS1,COL26A1,CUX1,PRKRIP1,FBXL13,SLC26A5,RELN,NAMPT,BCAP29,LAMB1,FOXP2,CAPZA2,ST7,CTTNBP2,CADPS2,GRM8,PODXL,CHCHD3,CNOT4,TRIM24,HIPK2,ETV1,DENND2A,TMEM178B,TPK1,SSPO,PRKAG2,LMBR1,PTPRN2,STEAP1B,KLHL7,JAZF1,WIPF3,ADCYAP1R1,SDK1,ELMO1,SUGCT,HECW1,ZMIZ2,ADCY1,FOXK1,RADIL,COBL,TNRC18,EGFR,VOPP1,CYTH3,BAZ1B,CLIP2,GTF2IRD1,NXPH1,ADAM22,CDK6,SLC25A13,RGS22,ANKRD46,TMEM74,TRPS1,UTP23,EXT1,SAMD12,TRIB1,ST3GAL1,KCNK9,TRAPPC9,PTK2,TOP1MT,ZC3H3,DLGAP2,FGF20,MTMR7,PDGFRL,SH2D4A,ATP6V1B2,LZTS1,GFRA2,FZD3,KIF13B,PURG,UNC5D,ZNF703,BAG4,FGFR1,SLC20A2,HOOK3,PRKDC,UBE2V2,SNTG1,RB1CC1,FAM110B,CHD7,ZNF704,PAG1,TMEM64,INTS8,PLEKHF2,SDC2,NIPAL2,GABBR2,DMRT2,KLF4,EPB41L4B,PTPN3,ZNF618,PAPPA,ASTN2,BRINP1,CDK5RAP2,PHF19,DAB2IP,TTLL11,DENND1A,LHX2,PSMB7,NR6A1,OLFML2A,PPP6C,PBX3,ZBTB34,MPDZ,PRRX2,FNBP1,GPR107,FUBP3,PRDM12,RAPGEF1,RALGDS,ADAMTSL2,WDR5,OLFM1,KCNT1,EDF1,ABCA2,PNPLA7,CACNA1B,BNC2,CNTLN,SH3GL2,SMARCA2,TUSC1,DDX58,TMEM8B,HRCT1,GLIPR2,SLC1A1,PLGRKT,UHRF2,GLDC,KDM4C,PIP5K1B,TMEM2,RORB,PCSK5,PRUNE2,FOXB2,RASEF,DAPK1,NXNL2,SHC3,ROR2,PAX2,HPS6,LDB1,SH3PXD2A,SORCS3,SHOC2,AFAP1L2,ATRNL1,SLC18A2,UPF2,MCMBP,FGFR2,TACC2,CUZD1,OAT,EDRF1,DOCK1,PTPRE,MGMT,EBF3,TCERG1L,SEPHS1,CDNF,NEBL,MLLT10,C10orf67,ARHGAP21,PFKP,PARD3,CCNY,WDFY4,NET1,BICC1,FAM13C,COL13A1,ADAMTS14,SLC29A3,CDH23,SPOCK2,ASCC1,KAT6B,ZMIZ1,ZCCHC24,CCSER2,GRID1,LDB3,PTEN,LARP4B,HTR7,SLC35G1,LCOR,ARHGAP42,TRPC6,TMEM123,ACAT1,ZBTB16,DSCAML1,TRIM29,TBCEL,CLMP,GRAMD1B,PKNOX2,CHEK1,KIRREL3,TMEM45B,PRDM10,ADAMTS15,NTM,OPCML,IGSF9B,ACAD8,GLB1L3,PDE3B,USH1C,OTOG,KCNC1,PTPN5,NAV2,TRPM5,KCNQ1,OSBPL5,RCN1,PRRG4,ZNF195,LMO2,ABTB2,LDLRAD3,LRRC4C,STIM1,CD82,PRDM11,PTPRJ,RTN4RL2,SYT7,AHNAK,STX5,TRIM3,RBM4B,LRP5,ZNF215,ARAP1,ATG16L2,FCHSD2,P2RY2,SYT9,ARRB1,UVRAG,CAPN5,TENM4,RIC3,CTSC,AMOTL1,CHST11,NUAK1,BTBD11,TCTN1,CUX2,BRAP,ACAD10,IQCD,SDSL,TBX5,KSR2,TAOK3,SUDS3,SRRM4,RAB35,PXN,CAMKK2,KDM2B,WDR66,MLXIP,CLIP1,ABCB9,PITPNM2,BRI3BP,SFSWAP,EP400,GRIN2B,ERC1,WNT5B,IQSEC3,SSPN,TEAD4,PRMT8,CNTN1,ARID2,COL2A1,WNT1,TUBA1C,SPATS2,PRPF40B,SMARCD1,GALNT6,SPRYD3,GLS2,B4GALNT3,LRP1,ANO2,CD9,WIF1,ZNF384,CPM,LGR5,CSRP2,TMTC2,POC1B,PLXNC1,ANKS1B,CLYBL,TMTC4,NALCN,FGF14,EFNB2,FAM155A,ANKRD10,TUBGCP3,ATP11A,LAMP1,GRTP1,TMCO3,GJA3,ZDHHC20,UBL3,NBEA,SMAD9,LHFP,FOXO1,VWA8,EPSTI1,DNAJC15,ENOX1,TSC22D1,SPERT,NEK5,GPC5,DNAJC3,HS6ST3,RAP2A,FARP1,SLC15A1,EML1,KIF26A,TEP1,NOVA1,ARHGAP5,EGLN3,SLC25A21,PYGL,PSMC6,GCH1,PELI2,SLC35F4,PRKCH,KCNH5,ACTN1,SMOC1,RGS6,GPATCH2L,SEL1L,TTC8,NRDE2,TTC7B,RPS6KA5,CCDC88C,SLC24A4,RIN3,ITPK1,UNC79,VRK1,BCL11B,MEF2A,LRRK1,CHSY1,PCSK6,GABRG3,TJP1,C15orf41,MGA,TTBK2,CASC4,SEMA6D,MYEF2,SLC12A1,SLC27A2,FAM214A,CGNL1,ALDH1A2,RNF111,MYO1E,RORA,PIAS1,CORO2B,LRRC49,PKM,ISLR2,ARNT2,AEN,ANPEP,ZNF710,UNC45A,SLCO3A1,ST8SIA2,RGMA,ARRDC4,IGF1R,GRIN2A,LMF1,CACNA1H,PARN,ABCC1,XYLT1,DNAH3,TSC2,HS3ST2,SCNN1B,HS3ST4,SBK1,SRCAP,BCL7C,SLX4,TRAP1,SRL,NUDT21,SLC12A3,CETP,CDH11,CMTM4,BCAR1,CNTNAP4,WWOX,CDYL2,GAN,CDH13,SLC38A8,ATP2C2,COTL1,KIAA0513,SLC7A5,PIEZO1,CBFA2T3,PIRT,SHISA6,MAP2K4,HS3ST3A1,COX10,PITPNA,SLC43A2,PEMT,MYO15A,PRPSAP2,SMG6,DOC2B,KSR1,PHF12,RHBDL3,PSMD11,MYO1D,LYZL6,MYO19,HNF1B,SRCIN1,FBXL20,ERBB2,IKZF3,RAPGEFL1,ATP2A3,JUP,STAT5A,FAM117A,ITGA3,KIF1C,ANKFN1,NOG,SRSF1,YPEL2,WSCD1,BCAS3,MED13,SCN4A,RGS9,PITPNM3,HELZ,ARSG,GPRC5C,KIAA0195,MYO15B,NXN,ATP1B2,BAIAP2,CSNK1D,METRNL,MFSD6L,PIK3R5,NTN1,STX8,USP43,APCDD1,PIEZO2,GNAL,IMPA2,TUBB6,OSBPL1A,CDH2,DSC3,FHOD3,TGIF1,CELF4,EPG5,C18orf25,SKOR2,ZBTB7C,DYM,MYO5B,NEDD4L,PHLPP1,DOK6,LAMA1,TSHZ1,ZNF516,PTPRM,RAB31,KEAP1,CARM1,SBNO2,CACNA1A,RFX1,PLK5,EPS15L1,UNC13A,JAK3,ZNF101,TMPRSS9,TSHZ3,SLC7A9,PEPD,CHST8,KCTD15,THEG,SIPA1L3,CIC,AP2S1,UHRF1,TRPM4,PRR12,MED25,IGLON5,ZNF610,PPP1R12C,SAFB,ZNF264,ZSCAN18,MISP,AZU1,PRTN3,SLX4IP,ISM1,MACROD2,SLC24A3,RALGAPA2,PAX1,ACSS1,EBF4,TTLL9,HCK,BPIFA3,TRPC4AP,DLGAP4,RPN2,GHRH,RPRD1B,RBCK1,PTPRT,TOX2,WFDC12,CDH22,OCSTAMP,EYA2,SULF2,PREX1,SLC23A2,BCAS4,KCNG1,ZFP64,CDS2,CYP24A1,DOK5,PHACTR3,CDH4,SS18L1,CHRNA4,ZBTB46,MYT1,USP25,CHODL,GRIK1,SYNJ1,SIM2,HLCS,DYRK1A,KCNJ6,ETS2,HMGN1,TMPRSS2,RIPK4,SLC37A1,PDE9A,SIK1,RRP1,TRAPPC10,AIRE,TSPEAR,FAM207A,COL6A1,YBEY,MICAL3,TBX1,ARVCF,ZDHHC8,RTN4R,BCR,TTC28,KREMEN1,EMID1,LARGE,EIF3D,IL2RB,CARD10,TMEM184B,FAM83F,TNRC6B,RANGAP1,PACSIN2,PHF21B,CDPF1,CELSR1,GRAMD4,TBC1D22A,TTLL8
query_1	True	2.70098e-05	3138	3044	588	0.193167	0.18738	TF:M01858_1	TF	Factor: AP-2beta; motif: GCNNNGGSCNGVGGGN; match class: 1	19940	202	TF:M01858_0	TF,TF,TF,TF,TF,TF,TF,TF,TF,TF,TF,TF,TF,TF,TF,TF,TF,TF,TF,TF,TF,TF,TF,TF,TF,TF,TF,TF,TF,TF,TF,TF,TF,TF,TF,TF,TF,TF,TF,TF,TF,TF,TF,TF,TF,TF,TF,TF,TF,TF,TF,TF,TF,TF,TF,TF,TF,TF,TF,TF,TF,TF,TF,TF,TF,TF,TF,TF,TF,TF,TF,TF,TF,TF,TF,TF,TF,TF,TF,TF,TF,TF,TF,TF,TF,TF,TF,TF,TF,TF,TF,TF,TF,TF,TF,TF,TF,TF,TF,TF,TF,TF,TF,TF,TF,TF,TF,TF,TF,TF,TF,TF,TF,TF,TF,TF,TF,TF,TF,TF,TF,TF,TF,TF,TF,TF,TF,TF,TF,TF,TF,TF,TF,TF,TF,TF,TF,TF,TF,TF,TF,TF,TF,TF,TF,TF,TF,TF,TF,TF,TF,TF,TF,TF,TF,TF,TF,TF,TF,TF,TF,TF,TF,TF,TF,TF,TF,TF,TF,TF,TF,TF,TF,TF,TF,TF,TF,TF,TF,TF,TF,TF,TF,TF,TF,TF,TF,TF,TF,TF,TF,TF,TF,TF,TF,TF,TF,TF,TF,TF,TF,TF,TF,TF,TF,TF,TF,TF,TF,TF,TF,TF,TF,TF,TF,TF,TF,TF,TF,TF,TF,TF,TF,TF,TF,TF,TF,TF,TF,TF,TF,TF,TF,TF,TF,TF,TF,TF,TF,TF,TF,TF,TF,TF,TF,TF,TF,TF,TF,TF,TF,TF,TF,TF,TF,TF,TF,TF,TF,TF,TF,TF,TF,TF,TF,TF,TF,TF,TF,TF,TF,TF,TF,TF,TF,TF,TF,TF,TF,TF,TF,TF,TF,TF,TF,TF,TF,TF,TF,TF,TF,TF,TF,TF,TF,TF,TF,TF,TF,TF,TF,TF,TF,TF,TF,TF,TF,TF,TF,TF,TF,TF,TF,TF,TF,TF,TF,TF,TF,TF,TF,TF,TF,TF,TF,TF,TF,TF,TF,TF,TF,TF,TF,TF,TF,TF,TF,TF,TF,TF,TF,TF,TF,TF,TF,TF,TF,TF,TF,TF,TF,TF,TF,TF,TF,TF,TF,TF,TF,TF,TF,TF,TF,TF,TF,TF,TF,TF,TF,TF,TF,TF,TF,TF,TF,TF,TF,TF,TF,TF,TF,TF,TF,TF,TF,TF,TF,TF,TF,TF,TF,TF,TF,TF,TF,TF,TF,TF,TF,TF,TF,TF,TF,TF,TF,TF,TF,TF,TF,TF,TF,TF,TF,TF,TF,TF,TF,TF,TF,TF,TF,TF,TF,TF,TF,TF,TF,TF,TF,TF,TF,TF,TF,TF,TF,TF,TF,TF,TF,TF,TF,TF,TF,TF,TF,TF,TF,TF,TF,TF,TF,TF,TF,TF,TF,TF,TF,TF,TF,TF,TF,TF,TF,TF,TF,TF,TF,TF,TF,TF,TF,TF,TF,TF,TF,TF,TF,TF,TF,TF,TF,TF,TF,TF,TF,TF,TF,TF,TF,TF,TF,TF,TF,TF,TF,TF,TF,TF,TF,TF,TF,TF,TF,TF,TF,TF,TF,TF,TF,TF,TF,TF,TF,TF,TF,TF,TF,TF,TF,TF,TF,TF,TF,TF,TF,TF,TF,TF,TF,TF,TF,TF,TF,TF,TF,TF,TF,TF,TF,TF,TF,TF,TF,TF,TF,TF,TF,TF,TF,TF,TF,TF,TF,TF,TF,TF,TF,TF,TF,TF,TF,TF,TF,TF,TF,TF,TF,TF,TF,TF,TF,TF,TF,TF,TF,TF,TF,TF,TF,TF,TF,TF,TF,TF,TF,TF,TF,TF	KCNA2,VPS13D,KAZN,IL6R,EFHD2,GNB1,FAM163A,LHX4,KIAA1614,RNF2,IVNS1ABP,PAX7,GABRD,PRKCZ,ALPL,RAP1GAP,HSPG2,EPHA8,GALNT2,PGBD5,TARBP1,GNG4,PLCH2,KIF26B,NCMAP,LDLRAP1,MAN1C1,TTC34,PRDM16,MEGF6,KIAA0319L,AGO1,AGO3,CEP104,RLF,AJAP1,TRABD2B,SPATA6,LRRC42,SSBP3,DAB1,JUN,CHD5,ROR1,PDE4B,CAMTA1,DDAH1,H6PD,FNBP1L,SLC44A3,CLSTN1,SLC9A2,MERTK,TTL,TFCP2L1,THSD7B,GTDC1,FMNL2,GRB14,FAM49A,RAPGEF4,SESTD1,KCNS3,HECW2,SDC1,ERBB4,IRS1,COL4A4,COL4A3,DNER,TRIP12,AGAP1,MLPH,LRRFIP1,HDLBP,DNMT3A,DTNB,HNRNPLL,TMEM178A,TTC7A,VPS54,SERTAD2,CYP26B1,RAB11FIP5,SEMA4F,TCF7L1,REEP1,MBOAT2,ASAP2,ADAM17,ATP2B2,COX17,PPARG,SLC12A8,IQSEC1,ATP2C1,CDV3,WNT7A,TBL1XR1,ATP13A3,AZI2,ZCWPW2,CTDSPL,ACAA1,VIPR1,POMGNT2,ITPR1,ERC2,CADPS,ATXN7,MAGI1,LRIG1,EIF4E3,ROBO1,COL8A1,NPNT,ELF2,CLGN,FAT1,KCNIP4,SEL1L3,RBPJ,APBB2,LIMCH1,C4orf50,JAKMIP1,WFS1,PPP2R2C,KIAA0232,FRAS1,ABLIM2,SH3TC1,ARHGAP24,PKD2,C5orf30,FBXL17,SLC12A7,SLC6A19,FBN2,FSTL4,JADE2,CTNNA1,PSD2,NRG2,TRIO,ARHGAP26,DPYSL3,LPCAT1,PPARGC1B,CDX1,ERGIC1,DRD1,NSD1,PDLIM7,ADAMTS2,RNF130,GFPT2,MTMR12,NPR3,ADAMTS12,NADK2,PIK3R1,ADCY2,ARSB,DMGDH,ACOT12,MICAL1,METTL24,CDK19,HIVEP1,PTPRK,LAMA2,L3MBTL3,PLAGL1,JARID2,ZDHHC14,SNX9,ATXN1,PRR18,FAM120B,KIF13A,GABBR1,SLC22A23,PXDC1,MDGA1,LRFN2,TBCC,VEGFA,RUNX2,RCAN2,CDYL,PTCHD4,TRAM2,FARS2,RREB1,KCNQ5,DSP,BCKDHB,MRAP2,BACH2,FBXL4,AGFG2,COL26A1,SLC26A5,NAMPT,BCAP29,ST7,CTTNBP2,IQUB,PLXNA4,TBXAS1,DENND2A,BRAF,TMEM178B,AGAP3,PTPRN2,DFNA5,NFE2L3,CBX3,JAZF1,CARD11,AQP1,SDK1,ZMIZ2,ADCY1,FOXK1,MMD2,TNRC18,VOPP1,CYTH3,AUTS2,FZD9,BAZ1B,GTF2IRD1,CACNA2D1,PCLO,EXT1,TMEM65,TRIB1,ZDHHC2,ARHGEF10,ATP6V1B2,SLC39A14,SCARA3,FZD3,KIF13B,PURG,ZNF703,RAB11FIP1,BAG4,SFRP1,ANK1,HOOK3,RB1CC1,ERICH1,CHD7,PRDM14,ZNF704,PAG1,RIPK2,CPQ,GABBR2,DMRT2,EPB41L4B,ZNF618,COL27A1,ASTN2,DAB2IP,LHX6,DENND1A,LHX2,PBX3,ZBTB34,MPDZ,FNBP1,NCS1,PRDM12,ABL1,NTNG2,GFI1B,RALGDS,VAV2,WDR5,COL5A1,OLFM1,KCNT1,ABCA2,CACNA1B,BNC2,CNTLN,MLLT3,RFX3,TMEM8B,DAPK1,SH3PXD2A,SHOC2,ATRNL1,SLC18A2,INPP5F,CTBP2,DOCK1,TCERG1L,SEPHS1,FAM171A1,SPAG6,PIP4K2A,ARHGAP21,ZNF438,PFKP,PARD3,RASGEF1A,NET1,H2AFY2,ADAMTS14,SLC29A3,SPOCK2,CAMK2G,VCL,GATA3,CCSER2,BMPR1A,PTEN,LCOR,PI4K2A,POU2AF1,SIK2,CADM1,DSCAML1,NLRX1,SC5D,SORL1,GRAMD1B,TEAD1,PRDM10,OPCML,IGSF9B,B3GAT1,PDE3B,KCNQ1,OSBPL5,LMO2,TSPAN18,PRDM11,DGKZ,ATG13,PTPRJ,SYT7,STX5,DCHS1,LRP5,CTTN,ARAP1,ATG16L2,SYT9,ARRB1,DENND5A,AMOTL1,BTBD11,UNG,CUX2,IQCD,PLBD2,TBX3,MED13L,ETV6,TAOK3,RAB35,PXN,SPPL3,MLXIP,RILPL2,AACS,TMEM132C,TMEM132D,RIMBP2,GALNT9,ANKLE2,CACNA1C,TSPAN9,PKP2,CCND2,NELL2,ARID2,TUBA1C,B4GALNT3,CD9,PLEKHG6,PIANP,RAP1B,IRS2,SOX1,TUBGCP3,ATP11A,GRTP1,NBEA,DCLK1,SMAD9,FOXO1,RAP2A,FARP1,EML1,DYNC1H1,KIF26A,BRF1,NOVA1,NPAS3,MDGA2,SAMD4A,GCH1,ACTN1,SYNDIG1L,FOS,GPATCH2L,TTC7B,RPS6KA5,ITPK1,CLMN,BCL11B,MEF2A,ADAMTS17,LRRK1,CHSY1,PCSK6,OCA2,FAM189A1,TJP1,DUT,FBN1,FAM214A,WDR72,CGNL1,ALDH1A2,PIAS1,ANP32A,NR2E3,ARNT2,NTRK3,ANPEP,ZNF710,SLCO3A1,IGF1R,LMF1,CACNA1H,NPRL3,C16orf45,ABCC1,XYLT1,TRAF7,HS3ST4,PDPK1,SBK1,LINC00514,BCL7C,SLX4,TRAP1,CREBBP,ADCY9,NKD1,IRX3,CDH16,CDYL2,PLCG2,JPH3,SLC7A5,ZNF469,PIEZO1,ANKRD11,SHISA6,DNAH9,PITPNA,RTN4RL1,MFAP4,PSMD11,GGNBP2,ERBB2,GRB7,RAPGEFL1,IGFBP4,PYY,WNT9B,SMTNL2,PLD2,FAM117A,ITGA3,KIF1C,MSI2,CUEDC1,YPEL2,WSCD1,MED13,PITPNM3,CACNG5,HELZ,NXN,ATP1B2,BAIAP2,PIK3R5,NTN1,APCDD1,GNAL,TUBB6,MIB1,OSBPL1A,FHOD3,TGIF1,COLEC12,RNF165,L3MBTL4,DOK6,TSHZ1,ZNF516,PTPRM,RAB12,VAPA,CARM1,CACNA1A,RFX1,CYP4F22,GNG7,TSHZ3,ZFR2,C2CD4C,ATP1A3,DACT3,MEIS3,TRPM4,PRR12,MYH14,IGLON5,SLC25A23,MISP,ISM1,RRBP1,SLC24A3,SYNDIG1,ACSS1,EBF4,CPXM1,POFUT1,LZTS3,DLGAP4,RPN2,ATRN,ADAM33,RBCK1,TOX2,SLC12A5,CDH22,SLC23A2,NFATC2,ZFP64,BMP7,PMEPA1,APCDD1L,CDH4,SS18L1,ARFGAP1,NRIP1,BACH1,TIAM1,SIM2,DYRK1A,HMGN1,DSCAM,RIPK4,C2CD2,SLC37A1,SIK1,AIRE,FAM207A,COL18A1,DIP2A,TBX1,RTN4R,BCR,SGSM1,SEZ6L,KREMEN1,EMID1,LARGE,CSF2RB,RAC2,NPTXR,PACSIN2,SCUBE1,PHF21B,ATXN10,CELSR1
query_1	True	3.4695e-05	16521	3044	2629	0.863666	0.159131	TF:M07039_0	TF	Factor: ETF; motif: CCCCGCCCCYN; match class: 0	19940	3105	TF:M07039	TF,TF,TF,TF,TF,TF,TF,TF,TF,TF,TF,TF,TF,TF,TF,TF,TF,TF,TF,TF,TF,TF,TF,TF,TF,TF,TF,TF,TF,TF,TF,TF,TF,TF,TF,TF,TF,TF,TF,TF,TF,TF,TF,TF,TF,TF,TF,TF,TF,TF,TF,TF,TF,TF,TF,TF,TF,TF,TF,TF,TF,TF,TF,TF,TF,TF,TF,TF,TF,TF,TF,TF,TF,TF,TF,TF,TF,TF,TF,TF,TF,TF,TF,TF,TF,TF,TF,TF,TF,TF,TF,TF,TF,TF,TF,TF,TF,TF,TF,TF,TF,TF,TF,TF,TF,TF,TF,TF,TF,TF,TF,TF,TF,TF,TF,TF,TF,TF,TF,TF,TF,TF,TF,TF,TF,TF,TF,TF,TF,TF,TF,TF,TF,TF,TF,TF,TF,TF,TF,TF,TF,TF,TF,TF,TF,TF,TF,TF,TF,TF,TF,TF,TF,TF,TF,TF,TF,TF,TF,TF,TF,TF,TF,TF,TF,TF,TF,TF,TF,TF,TF,TF,TF,TF,TF,TF,TF,TF,TF,TF,TF,TF,TF,TF,TF,TF,TF,TF,TF,TF,TF,TF,TF,TF,TF,TF,TF,TF,TF,TF,TF,TF,TF,TF,TF,TF,TF,TF,TF,TF,TF,TF,TF,TF,TF,TF,TF,TF,TF,TF,TF,TF,TF,TF,TF,TF,TF,TF,TF,TF,TF,TF,TF,TF,TF,TF,TF,TF,TF,TF,TF,TF,TF,TF,TF,TF,TF,TF,TF,TF,TF,TF,TF,TF,TF,TF,TF,TF,TF,TF,TF,TF,TF,TF,TF,TF,TF,TF,TF,TF,TF,TF,TF,TF,TF,TF,TF,TF,TF,TF,TF,TF,TF,TF,TF,TF,TF,TF,TF,TF,TF,TF,TF,TF,TF,TF,TF,TF,TF,TF,TF,TF,TF,TF,TF,TF,TF,TF,TF,TF,TF,TF,TF,TF,TF,TF,TF,TF,TF,TF,TF,TF,TF,TF,TF,TF,TF,TF,TF,TF,TF,TF,TF,TF,TF,TF,TF,TF,TF,TF,TF,TF,TF,TF,TF,TF,TF,TF,TF,TF,TF,TF,TF,TF,TF,TF,TF,TF,TF,TF,TF,TF,TF,TF,TF,TF,TF,TF,TF,TF,TF,TF,TF,TF,TF,TF,TF,TF,TF,TF,TF,TF,TF,TF,TF,TF,TF,TF,TF,TF,TF,TF,TF,TF,TF,TF,TF,TF,TF,TF,TF,TF,TF,TF,TF,TF,TF,TF,TF,TF,TF,TF,TF,TF,TF,TF,TF,TF,TF,TF,TF,TF,TF,TF,TF,TF,TF,TF,TF,TF,TF,TF,TF,TF,TF,TF,TF,TF,TF,TF,TF,TF,TF,TF,TF,TF,TF,TF,TF,TF,TF,TF,TF,TF,TF,TF,TF,TF,TF,TF,TF,TF,TF,TF,TF,TF,TF,TF,TF,TF,TF,TF,TF,TF,TF,TF,TF,TF,TF,TF,TF,TF,TF,TF,TF,TF,TF,TF,TF,TF,TF,TF,TF,TF,TF,TF,TF,TF,TF,TF,TF,TF,TF,TF,TF,TF,TF,TF,TF,TF,TF,TF,TF,TF,TF,TF,TF,TF,TF,TF,TF,TF,TF,TF,TF,TF,TF,TF,TF,TF,TF,TF,TF,TF,TF,TF,TF,TF,TF,TF,TF,TF,TF,TF,TF,TF,TF,TF,TF,TF,TF,TF,TF,TF,TF,TF,TF,TF,TF,TF,TF,TF,TF,TF,TF,TF,TF,TF,TF,TF,TF,TF,TF,TF,TF,TF,TF,TF,TF,TF,TF,TF,TF,TF,TF,TF,TF,TF,TF,TF,TF,TF,TF,TF,TF,TF,TF,TF,TF,TF,TF,TF,TF,TF,TF,TF,TF,TF,TF,TF,TF,TF,TF,TF,TF,TF,TF,TF,TF,TF,TF,TF,TF,TF,TF,TF,TF,TF,TF,TF,TF,TF,TF,TF,TF,TF,TF,TF,TF,TF,TF,TF,TF,TF,TF,TF,TF,TF,TF,TF,TF,TF,TF,TF,TF,TF,TF,TF,TF,TF,TF,TF,TF,TF,TF,TF,TF,TF,TF,TF,TF,TF,TF,TF,TF,TF,TF,TF,TF,TF,TF,TF,TF,TF,TF,TF,TF,TF,TF,TF,TF,TF,TF,TF,TF,TF,TF,TF,TF,TF,TF,TF,TF,TF,TF,TF,TF,TF,TF,TF,TF,TF,TF,TF,TF,TF,TF,TF,TF,TF,TF,TF,TF,TF,TF,TF,TF,TF,TF,TF,TF,TF,TF,TF,TF,TF,TF,TF,TF,TF,TF,TF,TF,TF,TF,TF,TF,TF,TF,TF,TF,TF,TF,TF,TF,TF,TF,TF,TF,TF,TF,TF,TF,TF,TF,TF,TF,TF,TF,TF,TF,TF,TF,TF,TF,TF,TF,TF,TF,TF,TF,TF,TF,TF,TF,TF,TF,TF,TF,TF,TF,TF,TF,TF,TF,TF,TF,TF,TF,TF,TF,TF,TF,TF,TF,TF,TF,TF,TF,TF,TF,TF,TF,TF,TF,TF,TF,TF,TF,TF,TF,TF,TF,TF,TF,TF,TF,TF,TF,TF,TF,TF,TF,TF,TF,TF,TF,TF,TF,TF,TF,TF,TF,TF,TF,TF,TF,TF,TF,TF,TF,TF,TF,TF,TF,TF,TF,TF,TF,TF,TF,TF,TF,TF,TF,TF,TF,TF,TF,TF,TF,TF,TF,TF,TF,TF,TF,TF,TF,TF,TF,TF,TF,TF,TF,TF,TF,TF,TF,TF,TF,TF,TF,TF,TF,TF,TF,TF,TF,TF,TF,TF,TF,TF,TF,TF,TF,TF,TF,TF,TF,TF,TF,TF,TF,TF,TF,TF,TF,TF,TF,TF,TF,TF,TF,TF,TF,TF,TF,TF,TF,TF,TF,TF,TF,TF,TF,TF,TF,TF,TF,TF,TF,TF,TF,TF,TF,TF,TF,TF,TF,TF,TF,TF,TF,TF,TF,TF,TF,TF,TF,TF,TF,TF,TF,TF,TF,TF,TF,TF,TF,TF,TF,TF,TF,TF,TF,TF,TF,TF,TF,TF,TF,TF,TF,TF,TF,TF,TF,TF,TF,TF,TF,TF,TF,TF,TF,TF,TF,TF,TF,TF,TF,TF,TF,TF,TF,TF,TF,TF,TF,TF,TF,TF,TF,TF,TF,TF,TF,TF,TF,TF,TF,TF,TF,TF,TF,TF,TF,TF,TF,TF,TF,TF,TF,TF,TF,TF,TF,TF,TF,TF,TF,TF,TF,TF,TF,TF,TF,TF,TF,TF,TF,TF,TF,TF,TF,TF,TF,TF,TF,TF,TF,TF,TF,TF,TF,TF,TF,TF,TF,TF,TF,TF,TF,TF,TF,TF,TF,TF,TF,TF,TF,TF,TF,TF,TF,TF,TF,TF,TF,TF,TF,TF,TF,TF,TF,TF,TF,TF,TF,TF,TF,TF,TF,TF,TF,TF,TF,TF,TF,TF,TF,TF,TF,TF,TF,TF,TF,TF,TF,TF,TF,TF,TF,TF,TF,TF,TF,TF,TF,TF,TF,TF,TF,TF,TF,TF,TF,TF,TF,TF,TF,TF,TF,TF,TF,TF,TF,TF,TF,TF,TF,TF,TF,TF,TF,TF,TF,TF,TF,TF,TF,TF,TF,TF,TF,TF,TF,TF,TF,TF,TF,TF,TF,TF,TF,TF,TF,TF,TF,TF,TF,TF,TF,TF,TF,TF,TF,TF,TF,TF,TF,TF,TF,TF,TF,TF,TF,TF,TF,TF,TF,TF,TF,TF,TF,TF,TF,TF,TF,TF,TF,TF,TF,TF,TF,TF,TF,TF,TF,TF,TF,TF,TF,TF,TF,TF,TF,TF,TF,TF,TF,TF,TF,TF,TF,TF,TF,TF,TF,TF,TF,TF,TF,TF,TF,TF,TF,TF,TF,TF,TF,TF,TF,TF,TF,TF,TF,TF,TF,TF,TF,TF,TF,TF,TF,TF,TF,TF,TF,TF,TF,TF,TF,TF,TF,TF,TF,TF,TF,TF,TF,TF,TF,TF,TF,TF,TF,TF,TF,TF,TF,TF,TF,TF,TF,TF,TF,TF,TF,TF,TF,TF,TF,TF,TF,TF,TF,TF,TF,TF,TF,TF,TF,TF,TF,TF,TF,TF,TF,TF,TF,TF,TF,TF,TF,TF,TF,TF,TF,TF,TF,TF,TF,TF,TF,TF,TF,TF,TF,TF,TF,TF,TF,TF,TF,TF,TF,TF,TF,TF,TF,TF,TF,TF,TF,TF,TF,TF,TF,TF,TF,TF,TF,TF,TF,TF,TF,TF,TF,TF,TF,TF,TF,TF,TF,TF,TF,TF,TF,TF,TF,TF,TF,TF,TF,TF,TF,TF,TF,TF,TF,TF,TF,TF,TF,TF,TF,TF,TF,TF,TF,TF,TF,TF,TF,TF,TF,TF,TF,TF,TF,TF,TF,TF,TF,TF,TF,TF,TF,TF,TF,TF,TF,TF,TF,TF,TF,TF,TF,TF,TF,TF,TF,TF,TF,TF,TF,TF,TF,TF,TF,TF,TF,TF,TF,TF,TF,TF,TF,TF,TF,TF,TF,TF,TF,TF,TF,TF,TF,TF,TF,TF,TF,TF,TF,TF,TF,TF,TF,TF,TF,TF,TF,TF,TF,TF,TF,TF,TF,TF,TF,TF,TF,TF,TF,TF,TF,TF,TF,TF,TF,TF,TF,TF,TF,TF,TF,TF,TF,TF,TF,TF,TF,TF,TF,TF,TF,TF,TF,TF,TF,TF,TF,TF,TF,TF,TF,TF,TF,TF,TF,TF,TF,TF,TF,TF,TF,TF,TF,TF,TF,TF,TF,TF,TF,TF,TF,TF,TF,TF,TF,TF,TF,TF,TF,TF,TF,TF,TF,TF,TF,TF,TF,TF,TF,TF,TF,TF,TF,TF,TF,TF,TF,TF,TF,TF,TF,TF,TF,TF,TF,TF,TF,TF,TF,TF,TF,TF,TF,TF,TF,TF,TF,TF,TF,TF,TF,TF,TF,TF,TF,TF,TF,TF,TF,TF,TF,TF,TF,TF,TF,TF,TF,TF,TF,TF,TF,TF,TF,TF,TF,TF,TF,TF,TF,TF,TF,TF,TF,TF,TF,TF,TF,TF,TF,TF,TF,TF,TF,TF,TF,TF,TF,TF,TF,TF,TF,TF,TF,TF,TF,TF,TF,TF,TF,TF,TF,TF,TF,TF,TF,TF,TF,TF,TF,TF,TF,TF,TF,TF,TF,TF,TF,TF,TF,TF,TF,TF,TF,TF,TF,TF,TF,TF,TF,TF,TF,TF,TF,TF,TF,TF,TF,TF,TF,TF,TF,TF,TF,TF,TF,TF,TF,TF,TF,TF,TF,TF,TF,TF,TF,TF,TF,TF,TF,TF,TF,TF,TF,TF,TF,TF,TF,TF,TF,TF,TF,TF,TF,TF,TF,TF,TF,TF,TF,TF,TF,TF,TF,TF,TF,TF,TF,TF,TF,TF,TF,TF,TF,TF,TF,TF,TF,TF,TF,TF,TF,TF,TF,TF,TF,TF,TF,TF,TF,TF,TF,TF,TF,TF,TF,TF,TF,TF,TF,TF,TF,TF,TF,TF,TF,TF,TF,TF,TF,TF,TF,TF,TF,TF,TF,TF,TF,TF,TF,TF,TF,TF,TF,TF,TF,TF,TF,TF,TF,TF,TF,TF,TF,TF,TF,TF,TF,TF,TF,TF,TF,TF,TF,TF,TF,TF,TF,TF,TF,TF,TF,TF,TF,TF,TF,TF,TF,TF,TF,TF,TF,TF,TF,TF,TF,TF,TF,TF,TF,TF,TF,TF,TF,TF,TF,TF,TF,TF,TF,TF,TF,TF,TF,TF,TF,TF,TF,TF,TF,TF,TF,TF,TF,TF,TF,TF,TF,TF,TF,TF,TF,TF,TF,TF,TF,TF,TF,TF,TF,TF,TF,TF,TF,TF,TF,TF,TF,TF,TF,TF,TF,TF,TF,TF,TF,TF,TF,TF,TF,TF,TF,TF,TF,TF,TF,TF,TF,TF,TF,TF,TF,TF,TF,TF,TF,TF,TF,TF,TF,TF,TF,TF,TF,TF,TF,TF,TF,TF,TF,TF,TF,TF,TF,TF,TF,TF,TF,TF,TF,TF,TF,TF,TF,TF,TF,TF,TF,TF,TF,TF,TF,TF,TF,TF,TF,TF,TF,TF,TF,TF,TF,TF,TF,TF,TF,TF,TF,TF,TF,TF,TF,TF,TF,TF,TF,TF,TF,TF,TF,TF,TF,TF,TF,TF,TF,TF,TF,TF,TF,TF,TF,TF,TF,TF,TF,TF,TF,TF,TF,TF,TF,TF,TF,TF,TF,TF,TF,TF,TF,TF,TF,TF,TF,TF,TF,TF,TF,TF,TF,TF,TF,TF,TF,TF,TF,TF,TF,TF,TF,TF,TF,TF,TF,TF,TF,TF,TF,TF,TF,TF,TF,TF,TF,TF,TF,TF,TF,TF,TF,TF,TF,TF,TF,TF,TF,TF,TF,TF,TF,TF,TF,TF,TF,TF,TF,TF,TF,TF,TF,TF,TF,TF,TF,TF,TF,TF,TF,TF,TF,TF,TF,TF,TF,TF,TF,TF,TF,TF,TF,TF,TF,TF,TF,TF,TF,TF,TF,TF,TF,TF,TF,TF,TF,TF,TF,TF,TF,TF,TF,TF,TF,TF,TF,TF,TF,TF,TF,TF,TF,TF,TF,TF,TF,TF,TF,TF,TF,TF,TF,TF,TF,TF,TF,TF,TF,TF,TF,TF,TF,TF,TF,TF,TF,TF,TF,TF,TF,TF,TF,TF,TF,TF,TF,TF,TF,TF,TF,TF,TF,TF,TF,TF,TF,TF,TF,TF,TF,TF,TF,TF,TF,TF,TF,TF,TF,TF,TF,TF,TF,TF,TF,TF,TF,TF,TF,TF,TF,TF,TF,TF,TF,TF,TF,TF,TF,TF,TF,TF,TF,TF,TF,TF,TF,TF,TF,TF,TF,TF,TF,TF,TF,TF,TF,TF,TF,TF,TF,TF,TF,TF,TF,TF,TF,TF,TF,TF,TF,TF,TF,TF,TF,TF,TF,TF,TF,TF,TF,TF,TF,TF,TF,TF,TF,TF,TF,TF,TF,TF,TF,TF,TF,TF,TF,TF,TF,TF,TF,TF,TF,TF,TF,TF,TF,TF,TF,TF,TF,TF,TF,TF,TF,TF,TF,TF,TF,TF,TF,TF,TF,TF,TF,TF,TF,TF,TF,TF,TF,TF,TF,TF,TF,TF,TF,TF,TF,TF,TF,TF,TF,TF,TF,TF,TF,TF,TF,TF,TF,TF,TF,TF,TF,TF,TF,TF,TF,TF,TF,TF,TF,TF,TF,TF,TF,TF,TF,TF,TF,TF,TF,TF,TF,TF,TF,TF,TF,TF,TF,TF,TF,TF,TF,TF,TF,TF,TF,TF,TF,TF,TF,TF,TF,TF,TF,TF,TF,TF,TF,TF,TF,TF,TF,TF,TF,TF,TF,TF,TF,TF,TF,TF,TF,TF,TF,TF,TF,TF,TF,TF,TF,TF,TF,TF,TF,TF,TF,TF,TF,TF,TF,TF,TF,TF,TF,TF,TF,TF,TF,TF,TF,TF,TF,TF,TF,TF,TF,TF,TF,TF,TF,TF,TF,TF,TF,TF,TF,TF,TF,TF,TF,TF,TF,TF,TF,TF,TF,TF,TF,TF,TF,TF,TF,TF,TF,TF,TF,TF,TF,TF,TF,TF,TF,TF,TF,TF,TF,TF,TF,TF,TF,TF,TF,TF,TF,TF,TF,TF,TF,TF,TF,TF,TF,TF,TF,TF,TF,TF,TF,TF,TF,TF,TF,TF,TF,TF,TF,TF,TF,TF,TF,TF,TF,TF,TF,TF,TF,TF,TF,TF,TF,TF,TF,TF,TF,TF,TF,TF,TF,TF,TF,TF,TF,TF,TF,TF,TF,TF,TF,TF,TF,TF,TF,TF,TF,TF,TF,TF,TF,TF,TF,TF,TF,TF,TF,TF,TF,TF,TF,TF,TF,TF,TF,TF,TF,TF,TF,TF,TF,TF,TF,TF,TF,TF,TF,TF,TF,TF,TF,TF,TF,TF,TF,TF,TF,TF,TF,TF,TF,TF,TF,TF,TF,TF,TF,TF,TF,TF,TF,TF,TF,TF,TF,TF,TF,TF,TF,TF,TF,TF,TF,TF,TF,TF,TF,TF,TF,TF,TF,TF,TF,TF,TF,TF,TF,TF,TF,TF,TF,TF,TF,TF,TF,TF,TF,TF,TF,TF,TF,TF,TF,TF,TF,TF,TF,TF,TF,TF,TF,TF,TF,TF,TF,TF,TF,TF,TF,TF,TF,TF,TF,TF,TF	PALMD,GPR88,VCAM1,UBE4B,CASZ1,NTNG1,HENMT1,PRPF38B,WDR47,CELSR2,AMIGO1,C1orf127,SLC6A17,KCNC4,KCNA2,KCND3,HIPK1,SYT6,SLC22A15,GDAP2,WDR3,MTHFR,SPAG17,MFN2,MIIP,TNFRSF1B,VPS13D,AADACL4,PDPN,PRDM2,GJA8,KAZN,ARNT,SMCP,S100A12,IL6R,CHRNB2,KCNN3,ZBTB7B,PKLR,UBQLN4,SEMA4A,FHAD1,CCT3,RHBG,ARHGEF11,EFHD2,CTRC,CELA2B,ATP1A2,DCAF8,COPA,NOS1AP,DDR2,PBX1,RXRG,MGST3,RCSD1,ADCY10,KIFAP3,NADK,DNM3,GNB1,RABGAP1L,TNR,PADI6,RALGPS2,ARHGEF10L,AXDND1,FAM163A,LHX4,KIAA1614,STX6,ACTL8,CACNA1E,RGSL1,COLGALT2,TSEN15,C1orf21,EDEM3,RNF2,SWT1,IVNS1ABP,IGSF21,PAX7,BRINP3,UCHL5,TROVE2,GABRD,KCNT2,PRKCZ,CACNA1S,TMEM9,TMCO4,TNNT2,CSRP1,NAV1,LGR6,SYT2,PPFIA4,PLA2G2A,ATP2B4,PLEKHA6,NFASC,CNTN2,NUCKS1,SLC26A9,CTSE,CR2,PLXNA2,KIF17,VASH2,PROX1,PTPN14,KCTD3,SPATA17,TGFB2,ALPL,RAP1GAP,RAB3GAP2,HSPG2,SUSD4,CNIH3,ENAH,TMEM63A,ZNF678,SNAP47,ZBTB40,EPHA8,ABCB10,GALNT2,PGBD5,TRIM67,LACTBL1,NTPCR,SLC35F3,TARBP1,GNG4,LYST,NID1,EDARADD,PLCH2,MTR,CHRM3,FMN2,RGS7,FH,DESI2,EFCAB2,KIF26B,SMYD3,CNST,SCCPDH,ZNF124,NCMAP,SRRM1,CLIC4,RUNX3,LDLRAP1,MAN1C1,TRIM63,ARID1A,PIGV,TTC34,ZDHHC18,NUDC,TRNP1,SLC9A1,AHDC1,FGR,FAM76A,PTAFR,OPRD1,PRDM16,LAPTM5,NKAIN1,PTP4A2,TXLNA,BSDC1,CSMD2,MEGF6,KIAA0319L,AGO1,AGO3,GRIK3,CEP104,FHL3,POU3F1,PPIE,RLF,ZMPSTE24,COL9A2,C1orf210,ELOVL1,KDM4A,RNF220,TESK2,FAAH,AJAP1,TRABD2B,SPATA6,AGBL4,ELAVL4,FAF1,RAB3B,SCP2,GLIS1,LRRC42,TCEANC2,SSBP3,DAB1,JUN,FGGY,KCNAB2,NFIA,CHD5,KANK4,ACOT7,PGM1,ROR1,CACHD1,JAK1,PLEKHG5,DNAJC6,KLHL21,PDE4B,TCTEX1D1,IL12RB2,LRRC7,PTGER3,CAMTA1,NEGR1,CRYZ,MSH4,ST6GALNAC3,ST6GALNAC5,PTGFR,TTLL7,SAMD13,WDR63,DDAH1,ZNHIT6,COL24A1,LMO4,PKN2,GTF2B,GBP2,GBP4,LRRC8B,GPR157,H6PD,SPSB1,FNBP1L,BCAR3,DNTTIP2,ABCA4,ARHGAP29,SLC44A3,PIK3CD,CLSTN1,DPYD,AFF3,TBC1D8,SLC9A2,NCK2,SULT1C4,EDAR,SH3RF3,ACOXL,MERTK,FBLN7,TTL,CKAP2L,E2F6,DPP10,GREB1,SCTR,PTPN4,EPB41L5,GLI2,TFCP2L1,CLASP1,CNTNAP5,UGGT1,PTPN18,GPR39,NCKAP5,MGAT5,TMEM163,MAP3K19,THSD7B,LRP1B,GTDC1,ACVR2A,KIF5C,LYPD6B,FMNL2,NBAS,ERMN,ACVR1C,ACVR1,BAZ2B,SLC4A10,DPP4,FIGN,GRB14,FAM49A,CERS6,LRP2,UBR3,MYO3B,METAP1D,RAPGEF4,OLA1,RAD51AP2,VSNL1,HNRNPA3,SESTD1,KCNS3,ITGA4,PPP1R1C,PDE1A,SLC40A1,MYO1B,TMEFF2,OSR1,HECW2,SPATS2L,AOX1,TMEM237,BMPR2,SDC1,RAPH1,PUM2,PARD3B,NRP2,ZDBF2,HS1BP3,GDF7,PTH2R,UNC80,ERBB4,SPAG16,ABCA12,RPL37A,IGFBP2,TNS1,CXCR1,PNKD,STK36,PAX3,CCDC140,SGPP2,AP1S3,WDFY1,SERPINE2,IRS1,COL4A4,COL4A3,SPHKAP,PID1,DNER,TRIP12,CAB39,GPR55,ARMC9,INPP5D,SPP2,SH3BP4,KLHL29,AGAP1,IQCA1,MLPH,RAB17,LRRFIP1,RAMP1,ASB1,HDAC4,ATAD2B,HDLBP,DNAJC27,DNMT3A,DTNB,HADHB,OTOF,DPYSL5,TRMT61B,ALK,GALNT14,CAPN14,XDH,YIPF4,BIRC6,TRAPPC12,FEZ2,VIT,QPCT,HNRNPLL,GALM,TMEM178A,C2orf91,PLEKHH2,ABCG5,ABCG8,CAMKMT,PRKCE,SOCS5,TTC7A,MSH6,PPP1R21,FSHR,NRXN1,GPR75-ASB3,ACYP2,C2orf73,SPTBN1,PNPT1,EFEMP1,FANCL,B3GNT2,TMEM17,EHBP1,VPS54,LGALSL,SERTAD2,SLC1A4,ETAA1,PROKR1,ANTXR1,AAK1,GMCL1,TGFA,ADD2,PAIP2B,DYSF,CYP26B1,EXOC6B,RAB11FIP5,ALMS1,DCTN1,SEMA4F,HK2,EVA1A,LRRTM4,CTNNA2,TRABD2A,TCF7L1,USP39,SFTPB,POLR1A,REEP1,MBOAT2,ASAP2,ADAM17,YWHAQ,CNGA3,TAF1B,LNP1,NFKBIZ,IRAK2,ATP2B2,BBX,DPPA4,SLC6A11,C3orf52,BOC,CNTN6,SPICE1,ZBTB20,ATG7,GAP43,LSAMP,VGLL4,ARHGAP31,COX17,MAATS1,NR1I2,SYN2,PARP14,HSPBAP1,SEMA5B,PPARG,MYLK,ROPN1,KALRN,SLC12A8,OSBPL11,CHCHD6,PLXNA1,MCM2,MGLL,KBTBD12,EEFSEC,EFCC1,PLXND1,PIK3R4,IQSEC1,ATP2C1,CDV3,TOPBP1,RAB6B,EPHB1,PCCB,ARMC8,NME9,MRPS22,WNT7A,CLSTN2,CHCHD4,XRN1,PLS1,PCOLCE2,SLC9A9,SLC6A6,AGTR1,HPS3,COMMD2,NR2C2,SH3BP5,MME,SLC33A1,GMPS,BTD,IQCJ-SCHIP1,DPH3,OXNAD1,RFTN1,SERPINI1,MECOM,TNIK,PLD1,FNDC3B,GHSR,NLGN1,TBC1D5,TBL1XR1,ACTL6A,FXR1,ATP11B,LAMP3,MCF2L2,KLHL6,KLHL24,EIF2B5,MAGEF1,MAP3K13,TRA2B,DGKG,LPP,TPRG1,GMNC,KCNH8,FGF12,CPN2,ATP13A3,XXYLT1,BDH1,LRCH3,ZNF385D,CNTN4,RARB,EOMES,CMC1,AZI2,ZCWPW2,RBMS3,TGFBR2,GADL1,IL5RA,OSBPL10,CMTM8,CMTM7,CLASP2,STAC,TRANK1,GOLGA4,CTDSPL,ACAA1,OXSR1,SCN10A,MYRIP,ULK4,VIPR1,POMGNT2,SNRK,ANO10,ZNF502,KIF15,TGM4,ITPR1,TDGF1,UQCRC1,PRKAR2A,QRICH1,USP19,CCDC71,CCDC36,CACNA2D2,IQCF6,POC1A,STAB1,CACNA2D3,ERC2,ARHGEF3,IL17RD,FLNB,FAM3D,C3orf67,FHIT,PTPRG,CADPS,ATXN7,PRICKLE2,MAGI1,LRIG1,SUCLG2,GRM7,FRMD4B,MITF,EIF4E3,GXYLT2,PDZRN3,ROBO2,ROBO1,GBE1,CADM2,SSUH2,SRGAP3,LHFPL4,EPHA6,CRYBG3,CPOX,COL8A1,IL17RC,MTTP,SLC39A8,NFKB1,MANBA,UBE2D3,SLC9B1,SLC9B2,TACR3,ZNF518B,ARHGEF38,NPNT,DKK2,SGMS2,LEF1,ETNPPL,COL25A1,ELOVL6,ALPK1,CAMK2D,ARSJ,NDST3,SEC24D,SYNPO2,PRDM5,NDNF,SPATA5,PLK4,PCDH10,RAB28,BOD1L1,ELF2,MAML3,CLGN,UCP1,RNF150,OTUD4,ZNF827,SLC10A7,EDNRA,ARHGAP10,TMEM154,ARFIP1,FHDC1,TRIM2,DCHS2,RXFP1,ETFDH,FSTL5,TLL1,SPOCK3,GALNTL6,CEP44,GPM6A,SPCS3,FAM184B,NEIL3,TENM3,DCTD,WWC2,ING2,STOX2,PRIMPOL,LETM1,SNX25,F11,FAT1,NELFA,SLIT2,KCNIP4,POLN,CCDC149,PI4K2B,SLC34A2,SEL1L3,RNF4,RBPJ,FAM193A,TBC1D19,ADD1,PCDH7,HTT,RGS12,RELL1,FAM114A1,RBM47,APBB2,LIMCH1,TMEM33,NSG1,GABRG1,GABRA2,GABRA4,GABRB1,CORIN,CWH43,CYTL1,STK32B,USP46,FIP1L1,KIT,THEGL,HOPX,IGFBP7,C4orf50,JAKMIP1,WFS1,PPP2R2C,EPHA5,MRFAP1L1,KIAA0232,PCGF3,SORCS2,NPFFR2,ADAMTS3,CXCL2,MTHFD2L,BTC,G3BP2,CCNI,MRPL1,FRAS1,ABLIM2,FGF5,SH3TC1,RASGEF1B,TMEM150C,HELQ,WDFY3,GPR78,ARHGAP24,MAPK10,PTPN13,HMX1,PKD2,ABCG2,CCSER1,GRID2,UNC5C,TSPAN5,METAP1,C5orf30,MARCH6,EFNA5,FBXL17,FER,PJA2,SLC12A7,CTNND2,CAMK4,COMMD10,SEMA6A,DTWD2,HSD17B4,SLC6A19,LMNB1,MARCH3,TERT,MEGF10,FBN2,HINT1,LYRM7,FSTL4,JADE2,CAMLG,DDX46,PCBD2,TRPC7,SPOCK1,KLHL3,CTNNA1,SIL1,PAIP2,PSD2,NRG2,PCDHB5,TRIO,ARHGAP26,KCTD16,SLC6A3,PRELID2,SH3RF2,STK32A,DPYSL3,ANKH,HTR4,LPCAT1,IL17B,PPARGC1B,CSF1R,CDX1,CAMK2A,NDST1,DCTN4,GRIA1,HAND1,EBF1,ADRA1B,FABP6,CCNJL,PLEKHG4B,MYO10,WWC1,SLIT3,DOCK2,KCNIP1,TLX3,FBXW11,SH3PXD2B,NEURL1B,ERGIC1,BNIP1,NSG2,DRD1,HRH2,CPLX2,RNF44,CDHR2,UNC5A,UIMC1,NSD1,GRK6,PDLIM7,COL23A1,ADAMTS2,RNF130,GFPT2,FLT4,CDH12,CDH10,MTMR12,NPR3,ADAMTS12,RAI14,PRLR,NADK2,NIPBL,GDNF,OSMR,PLCXD3,HCN1,ITGA1,ITGA2,ARL15,ANKRD55,PDE4D,MED10,RGS7BP,ADAMTS6,UBE2QL1,NLN,MAST4,PIK3R1,CARTPT,ADCY2,COL4A3BP,ANKDD1B,SV2C,IQGAP2,S100Z,TBCA,LHFPL2,ARSB,DMGDH,SERINC5,RASGRF2,ACOT12,XRCC4,EDIL3,RASA1,CETN3,SEMA5A,FAM172A,FAM174A,GCNT2,PDSS2,FOXO3,SESN1,CEP57L1,MICAL1,ZBTB24,METTL24,CDK19,SMIM13,FYN,NT5DC1,RWDD1,HIVEP1,NKAIN2,HDDC2,PHACTR1,RSPO3,THEMIS,PTPRK,ARHGAP18,L3MBTL3,SAMD3,MOXD1,STX7,SLC18B1,SLC2A12,SGK1,ALDH8A1,HBS1L,AHI1,SIRT5,MAP7,MAP3K5,IFNGR1,HEBP2,CCDC28A,CD83,HIVEP2,AIG1,PHACTR2,PLAGL1,STX11,SASH1,UST,GINM1,PPP1R14C,PLEKHG1,MTHFD1L,CCDC170,ESR1,SYNE1,JARID2,OPRM1,CNKSR3,TIAM2,ZDHHC14,SNX9,SYNJ2,PNLDC1,IGF2R,MAP3K4,AGPAT4,PARK2,GMDS,PACRG,ATXN1,PDE10A,PRR18,RPS6KA2,TCP10L2,SMOC2,WDR27,FAM120B,CAP2,KIF13A,DEK,MBOAT1,E2F3,GPLD1,ALDH5A1,KIAA0319,SCGN,MYLK4,SERPINB1,OR14J1,GABBR1,ABCF1,PPP1R10,MUC22,BPHL,SLC22A23,VPS52,GRM4,PACSIN1,SPDEF,C6orf106,PPARD,RAB44,PXDC1,MDGA1,BTBD9,DNAH8,KCNK5,LRFN2,C6orf201,C6orf132,TRERF1,UBR2,TBCC,PTK7,ZNF318,VEGFA,NFKBIE,RUNX2,CLIC5,RCAN2,CYP39A1,TNFRSF21,CDYL,PTCHD4,TRAM2,KLHL31,LRRC1,FARS2,COL21A1,DST,NRN1,F13A1,LY86,COL19A1,RREB1,RIMS1,SSR1,KCNQ5,DSP,COL12A1,TMEM30A,SNRNP48,BMP6,BCKDHB,MRAP2,ANKRD6,BACH2,EPHA7,FBXL4,COX19,AGFG2,ZNHIT1,FIS1,COL26A1,CUX1,PRKRIP1,FBXL13,SLC26A5,RELN,LHFPL3,RINT1,ATXN7L1,NAMPT,HBP1,COG5,BCAP29,SLC26A4,LAMB1,IMMP2L,DOCK4,TMEM168,FOXP2,MET,THSD7A,CAPZA2,ST7,ASZ1,CFTR,CTTNBP2,KCND2,CADPS2,IQUB,SPAM1,GRM8,UBE2H,CEP41,MKLN1,PODXL,PLXNA4,CHCHD3,EXOC4,LRGUK,CALD1,CNOT4,DGKI,CREB3L2,TRIM24,SVOPL,TMEM213,ZC3HAV1,CLEC2L,TBXAS1,ETV1,DENND2A,BRAF,TMEM178B,PRSS37,DGKB,EPHB6,KEL,TPK1,CNTNAP2,CUL1,SSPO,AGAP3,WDR86,PRKAG2,AGMO,DPP6,LMBR1,MEOX2,PTPRN2,SOSTDC1,ELFN1,TWIST1,SP8,DNAH11,MAD1L1,RAPGEF5,STEAP1B,KLHL7,GPNMB,MALSU1,IGF2BP3,TRA2A,DFNA5,IQCE,NFE2L3,CBX3,SNX10,JAZF1,CREB5,WIPF3,CARD11,AQP1,PDE1C,BBS9,SDK1,BMPER,ELMO1,SFRP4,SUGCT,GLI3,HECW1,COA1,ZMIZ2,ADCY1,TNS3,HUS1,FOXK1,RADIL,MMD2,COBL,TNRC18,EGFR,VOPP1,CYTH3,PRKAR1B,AUTS2,FZD9,BAZ1B,MLXIPL,RFC2,CLIP2,GTF2IRD1,SRRM3,MAGI2,GNAI1,HGF,CACNA2D1,PCLO,ICA1,SEMA3A,NXPH1,GRM3,KIAA1324L,ABCB4,ADAM22,ZNF804B,CDK6,CASD1,SGCE,SLC25A13,NPTX2,KPNA7,MSRA,VPS13B,RGS22,ANKRD46,SNX31,NCALD,RP1L1,DPYS,ZFPM2,XKR6,TMEM74,SYBU,FAM167A,CSMD3,GATA4,TRPS1,UTP23,EXT1,SAMD12,ENPP2,MTBP,TBC1D31,TMEM65,MTSS1,TRIB1,FAM49B,OC90,LRRC6,TG,NDRG1,ST3GAL1,ZFAT,FAM135B,COL22A1,KCNK9,TRAPPC9,PTK2,TOP1MT,RHPN1,ZC3H3,PUF60,PPP1R16A,FGF20,ZDHHC2,CLN8,MTMR7,PDGFRL,ARHGEF10,SH2D4A,CSGALNACT1,KBTBD11,LPL,ATP6V1B2,LZTS1,MYOM2,GFRA2,PHYHIP,PIWIL2,SLC39A14,PEBP4,DOCK5,SCARA3,FZD3,CSMD1,HMBOX1,KIF13B,DUSP4,PURG,NRG1,UNC5D,ZNF703,RAB11FIP1,GOT1L1,EIF4EBP1,BAG4,DDHD2,FGFR1,ADAM18,SFRP1,ANK1,SLC20A2,HOOK3,SPIDR,PRKDC,UBE2V2,SNTG1,ST18,RB1CC1,RGS20,TCEA1,LYPLA1,XKR4,PLAG1,CHCHD7,ERICH1,FAM110B,CHD7,NKAIN3,XKR5,DNAJC5B,CSPP1,CPA6,C8orf34,SULF1,PRDM14,EYA1,JPH1,ZFHX4,STMN2,MRPS28,ZNF704,PAG1,RALYL,CA3,CNGB3,RIPK2,CALB1,TMEM64,INTS8,NDUFAF6,PLEKHF2,GDF6,CPQ,POP1,NIPAL2,STK3,TDRD7,TMOD1,GABBR2,ALG2,NR4A3,DMRT2,SMC2,ABCA1,KLF4,EPB41L4B,PTPN3,C9orf43,ZNF618,COL27A1,TNFSF15,PAPPA,ASTN2,BRINP1,CDK5RAP2,FBXW2,PHF19,DAB2IP,TTLL11,NDUFA8,MORN5,LHX6,STRBP,DENND1A,LHX2,PSMB7,NR5A1,NR6A1,OLFML2A,PPP6C,PBX3,ZBTB34,SH2D3C,NUP188,MPDZ,PRRX2,FNBP1,GPR107,NCS1,FUBP3,PRDM12,EXOSC2,ABL1,FAM78A,RAPGEF1,MED27,NTNG2,GFI1B,GTF3C5,RALGDS,ADAMTSL2,DBH,SARDH,VAV2,WDR5,COL5A1,FCN1,OLFM1,KCNT1,QSOX2,EDF1,ABCA2,GRIN1,PNPLA7,EHMT1,CACNA1B,NFIB,ZDHHC21,TTC39B,CCDC171,C9orf92,BNC2,CNTLN,SH3GL2,ADAMTSL1,MLLT3,SMARCA2,ELAVL2,TUSC1,IFT74,MOB3B,ACO1,RFX3,NFX1,CD72,TMEM8B,HRCT1,RECK,GLIPR2,RNF38,PAX5,IGFBPL1,GLIS3,SLC1A1,RCL1,KANK1,PLGRKT,UHRF2,GLDC,KDM4C,PIP5K1B,TRPM3,TMEM2,RORB,PCSK5,PRUNE2,FOXB2,GNA14,RASEF,NTRK2,DMRT1,DAPK1,NXNL2,SHC3,ROR2,FANCC,HPSE2,PKD2L1,PAX2,PDZD7,LBX1,HPS6,LDB1,INA,SH3PXD2A,GSTO1,GSTO2,SORCS3,SORCS1,CELF2,SHOC2,VTI1A,TCF7L2,AFAP1L2,ABLIM1,ATRNL1,PNLIPRP1,SLC18A2,UPF2,RGS10,INPP5F,MCMBP,FGFR2,TACC2,CUZD1,CAMK1D,CPXM2,OAT,CTBP2,EDRF1,ADAM12,DOCK1,CCDC3,PTPRE,MGMT,EBF3,TCERG1L,SEPHS1,LRRC27,BEND7,FRMD4A,CDNF,FAM171A1,ADARB2,ITGA8,PTER,RSU1,CACNB2,PLXDC2,NEBL,SKIDA1,MLLT10,SPAG6,PIP4K2A,C10orf67,ARHGAP21,PRTFDC1,GPR158,MYO3A,ANKRD26,MPP7,SVIL,ZNF438,PFKP,KIF5B,PARD3,CCNY,RASGEF1A,MARCH8,MAPK8,ARHGAP22,WDFY4,OGDHL,SGMS1,PRKG1,NET1,CALML5,ZWINT,BICC1,PHYHIPL,FAM13C,RHOBTB1,PFKFB3,ARID5B,COL13A1,H2AFY2,ADAMTS14,SLC29A3,CDH23,SPOCK2,ASCC1,SFMBT2,CAMK2G,VCL,ADK,ITIH5,KAT6B,KCNMA1,TAF3,ZMIZ1,ZCCHC24,GATA3,C10orf99,CCSER2,GRID1,LDB3,BMPR1A,PTEN,LARP4B,HTR7,EXOC6,TLL2,LCOR,PI4K2A,CRTAC1,CNTN5,ARHGAP42,TRPC6,YAP1,BIRC2,TMEM123,DYNC2H1,AMPD3,ACAT1,ATM,MUC2,ARHGAP20,POU2AF1,BTG4,SIK2,PPP2R1B,DIXDC1,NCAM1,GALNT18,DRD2,ZBTB16,CADM1,DSCAML1,TMPRSS13,SCN2B,FOXR1,NLRX1,TRIM29,GRIK4,TBCEL,SC5D,SORL1,UBASH3B,CLMP,GRAMD1B,SCN3B,VWA5A,CCDC15,PKNOX2,STT3A,CHEK1,KIRREL3,TEAD1,KCNJ5,TP53AIP1,TMEM45B,PRDM10,ST14,ADAMTS15,NTM,OPCML,IGSF9B,ACAD8,GLB1L3,B3GAT1,SPON1,PDE3B,CYP2R1,USH1C,OTOG,KCNC1,UEVLD,PTPN5,MRPL23,SLC6A5,NELL1,TRPM5,LUZP2,KCNQ1,SLC22A18,OSBPL5,RCN1,PRRG4,ZNF195,LMO2,ABTB2,PAMR1,LDLRAD3,LRRC4C,STIM1,CD82,TSPAN18,PRDM11,DGKZ,AMBRA1,ATG13,PTPRJ,OR5I1,OR5F1,RTN4RL2,TRIM5,MRPL16,PPP1R32,SYT7,AHNAK,STX5,SLC22A6,APBB1,ATG2A,TRIM3,FRMD8,DEAF1,DNHD1,RBM4B,SPTBN2,C11orf80,PC,DCHS1,SYT12,LRP5,MYEOV,ZNF215,CTTN,SHANK2,NLRP14,RBMXL2,ARAP1,ATG16L2,FCHSD2,P2RY2,P2RY6,SYT9,C2CD3,ARRB1,DGAT2,UVRAG,CAPN5,MYO7A,TENM4,RIC3,PRCP,DLG2,CTSC,DENND5A,AMOTL1,MAML2,SLC17A8,ANO4,C12orf42,HSP90B1,CHST11,NUAK1,RIC8B,BTBD11,YBX3,DAO,UNG,MYO1H,TRPV4,C12orf76,IFT81,MYL2,CUX2,BRAP,ACAD10,RPH3A,IQCD,PLBD2,SDSL,TBX5,TBX3,MED13L,NOS1,ETV6,KSR2,TAOK3,SUDS3,SRRM4,HSPB8,CIT,RAB35,PXN,SPPL3,P2RX7,CAMKK2,KDM2B,TMEM120B,WDR66,MLXIP,CLIP1,VPS37B,ABCB9,PITPNM2,RILPL2,NCOR2,BRI3BP,AACS,TMEM132B,TMEM132C,TMEM132D,RIMBP2,SFSWAP,EP400,GALNT9,ANKLE2,GRIN2B,ERC1,ARHGDIB,RERG,PTPRO,EPS8,DERA,WNT5B,MGST1,AEBP2,DCP1B,IQSEC3,SLCO1B1,CACNA1C,SOX5,SSPN,MED21,TMTC1,TULP3,TEAD4,TSPAN9,PKP2,PRMT8,CNTN1,PDZRN4,CCND2,TMEM117,NELL2,C12orf4,ARID2,RPAP3,COL2A1,GALNT8,WNT1,TUBA1C,SPATS2,PRPF40B,KCNA1,ASIC1,SMARCD1,KCNA5,KRT8,SPRYD3,CALCOCO1,PDE1B,NTF3,STAT2,GLS2,BAZ2A,B4GALNT3,GPR182,LRP1,ANO2,CD9,PPM1H,PLEKHG6,SRGAP1,SCNN1A,WIF1,LEMD3,GRIP1,ZNF384,PIANP,MDM1,RAP1B,CPM,PTPRR,LGR5,ZFC3H1,TPH2,TRHDE,CSRP2,SYT1,CCDC59,TMTC2,SLC6A15,NTS,KITLG,POC1B,C12orf74,CRADD,PLXNC1,CCDC38,ANKS1B,CLYBL,TMTC4,NALCN,ITGBL1,FGF14,EFNB2,ARGLU1,FAM155A,IRS2,COL4A1,COL4A2,RAB20,ANKRD10,TEX29,SOX1,SPACA7,TUBGCP3,ATP11A,MCF2L,LAMP1,GRTP1,TMCO3,GJA3,CRYL1,ZDHHC20,ATP8A2,GSX1,POMP,UBL3,KATNAL1,BRCA2,NBEA,DCLK1,SMAD9,LHFP,COG6,FOXO1,ELF1,VWA8,EPSTI1,DNAJC15,ENOX1,TSC22D1,SIAH3,ZC3H13,LRCH1,NEK5,DIAPH3,PCDH9,KLHL1,DACH1,KLF12,FBXL3,GPC5,ABCC4,DNAJC3,HS6ST3,RAP2A,FARP1,SLC15A1,EML1,WDR25,DYNC1H1,TDRD9,KIF26A,TMEM179,BRF1,TEP1,RNASE9,ARHGEF40,CHD8,SALL2,SLC7A7,SLC7A8,SLC22A17,NOVA1,PRKD1,SCFD1,ARHGAP5,AKAP6,NPAS3,EGLN3,FAM177A1,TTC6,LRFN5,MDGA2,PYGL,TMX1,FRMD6,GNG2,PSMC6,FERMT2,SAMD4A,GCH1,PELI2,NAA30,SLC35F4,DAAM1,PRKCH,KCNH5,PLEKHG3,SPTB,PLEK2,ACTN1,DCAF5,PLEKHD1,SMOC1,SIPA1L1,RGS6,SYNDIG1L,FOS,TTLL5,GPATCH2L,ESRRB,VIPAS39,ADCK1,NRXN3,SEL1L,FLRT2,KCNK10,TTC8,FOXN3,NRDE2,TTC7B,RPS6KA5,CCDC88C,FBLN5,SLC24A4,RIN3,ITPK1,UNC79,ASB2,SERPINA6,SERPINA1,CLMN,SYNE3,C14orf132,VRK1,BCL11B,MEF2A,ADAMTS17,LRRK1,CHSY1,PCSK6,GABRB3,GABRG3,OCA2,FAM189A1,TJP1,RYR3,AVEN,DPH6,C15orf41,FSIP1,DNAJC17,MGA,PLA2G4D,STARD9,TTBK2,UBR1,EPB42,TGM5,CASC4,SEMA6D,MYEF2,SLC12A1,DUT,FBN1,ATP8B4,SLC27A2,ARPP19,FAM214A,WDR72,PYGO1,CGNL1,ALDH1A2,RNF111,MYO1E,FAM81A,GCNT3,RORA,TLN2,SPG21,MTFMT,DENND4A,MEGF11,SMAD6,PIAS1,ITGA11,CORO2B,ANP32A,SPESP1,TLE3,UACA,LRRC49,THSD4,NR2E3,PKM,ISLR2,IDH3A,ACSBG1,ARNT2,TMC3,AGBL1,NTRK3,AEN,ACAN,PLIN1,ANPEP,ZNF710,UNC45A,SV2B,SLCO3A1,ST8SIA2,RGMA,MCTP2,ARRDC4,IGF1R,TTC23,GRIN2A,LMF1,TEKT5,CLEC16A,C1QTNF8,CACNA1H,SNX29,SHISA9,PARN,NPRL3,C16orf45,MYH11,ABCC1,XYLT1,SYT17,TMC5,DNAH3,TSC2,CRYM,TRAF7,POLR3E,HS3ST2,SCNN1B,PRKCB,CACNG3,CCNF,HS3ST4,PDPK1,KDM8,GSG1L,SBK1,LINC00514,ZNF771,SRCAP,BCL7C,FUS,ITGAM,ZNF263,SLX4,DNASE1,TRAP1,CREBBP,ADCY9,SRL,DNAJA3,ITFG1,PHKB,ZNF423,NKD1,SNX20,NOD2,RBL2,FTO,IRX3,NUDT21,SLC12A3,CETP,CNGB1,GINS3,CDH8,CDH11,CDH5,TK2,CMTM4,CDH16,NUTF2,SLC12A4,NFATC3,ST3GAL2,COG4,SF3B3,IL34,WDR59,BCAR1,CFDP1,VAT1L,WWOX,CDYL2,MSLN,GAN,PLCG2,CDH13,SLC38A8,WFDC1,ATP2C2,COTL1,CRISPLD2,KIAA0513,GSE1,JPH3,KLHDC4,SLC7A5,CA5A,ZNF469,PIEZO1,GALNS,CBFA2T3,ANKRD11,RPH3AL,MYH3,SHISA6,DNAH9,MAP2K4,HS3ST3A1,COX10,PITPNA,SLC43A2,MPRIP,PEMT,PRPSAP2,RTN4RL1,MFAP4,SMG6,TMEM11,DOC2B,KSR1,NOS2,NLK,KIAA0100,PHF12,RAP1GAP2,SLC6A4,RHOT1,RHBDL3,ZNF207,PSMD11,MYO1D,SPACA3,ASIC2,CCL8,NLE1,UNC45B,LYZL6,TRPV3,MYO19,GGNBP2,HNF1B,SRCIN1,FBXL20,ERBB2,GRB7,NR1D1,RAPGEFL1,ATP2A3,IGFBP4,TNS4,CCR7,JUP,STAT5A,STAT3,DUSP3,PYY,LSM12,MAP3K14,SPNS3,ARHGAP27,WNT9B,SMTNL2,TBKBP1,CALCOCO2,PLD2,FAM117A,KAT7,ITGA3,MYCBPAP,KIF1C,CA10,HLF,MMD,ANKFN1,NOG,TRIM25,MSI2,CUEDC1,SRSF1,LPO,YPEL2,WSCD1,CA4,USP32,PPM1D,BCAS3,MED13,TANC2,ACE,SCN4A,ICAM2,RGS9,PITPNM3,CEP112,CACNG5,HELZ,PITPNC1,ARSG,MAP2K6,SLC39A11,CDC42EP4,SDK2,TTYH2,GPRC5C,TMEM104,FDXR,FADS6,SLC16A5,KIAA0195,MYO15B,NXN,PRPSAP1,MFSD11,SEPT9,ATP1B2,TMC8,TMEM235,DNAH17,ENGASE,RBFOX3,RPTOR,BAIAP2,NPLOC4,ASPSCR1,CSNK1D,B3GNTL1,METRNL,MFSD6L,PIK3R5,NTN1,STX8,USP43,GAS7,APCDD1,PIEZO2,GNAL,IMPA2,TUBB6,CEP192,MIB1,OSBPL1A,ZNF521,METTL4,CDH2,DSC3,EMILIN2,LPIN2,DTNA,GALNT1,FHOD3,TGIF1,CELF4,DLGAP1,PIK3C3,SETBP1,COLEC12,SIGLEC15,EPG5,PSTPIP2,C18orf25,RNF165,LOXHD1,SKOR2,ZBTB7C,CTIF,DYM,MYO5B,CXXC1,DCC,TCF4,TXNL1,WDR7,NEDD4L,CCBE1,PMAIP1,PHLPP1,BCL2,SERPINB5,SERPINB13,SERPINB7,L3MBTL4,CDH7,CCDC102B,DOK6,LAMA1,FBXO15,CNDP1,TSHZ1,ZNF516,PTPRM,RAB12,RAB31,VAPA,MRPL4,KEAP1,CARM1,RAB3D,SBNO2,ASNA1,NFIX,CACNA1A,ZSWIM4,RFX1,DAZAP1,APC2,PLK5,BRD4,CYP4F22,TCF3,EPS15L1,MYO9B,UNC13A,JAK3,PGPEP1,CRTC1,NCAN,MAU2,GMIP,ZNF101,MOB3A,LINGO3,TMPRSS9,GNG7,TLE2,ZNF536,TSHZ3,SLC7A9,PEPD,CHST8,KCTD15,FFAR2,THEG,NFKBID,ZNF527,ZFR2,SIPA1L3,ATCAY,EIF3K,SAMD4B,C2CD4C,CEACAM3,ATP1A3,GRIK5,POU2F2,CIC,SMG9,MARK4,CKM,PPP5D1,DACT3,AP2S1,ARHGAP35,MEIS3,LMTK3,SULT2B1,UHRF1,BCAT2,TRPM4,SLC6A16,RCN3,PRR12,RRAS,TSKS,MED25,IL4I1,IZUMO2,MYH14,IGLON5,ZNF610,ERVV-2,VSTM1,ZNRF4,PPP1R12C,PPP6R1,NLRP11,SAFB,NLRP8,LONP1,ZNF264,ZNF530,ZSCAN18,RFX2,SLC25A23,DENND1C,VAV1,MISP,AZU1,PRTN3,PRAM1,JAG1,ISM1,TASP1,ESF1,NDUFAF5,MACROD2,KIF16B,RRBP1,OVOL2,SLC24A3,RIN2,RALGAPA2,STK35,PAX1,TGM3,SYNDIG1,CST7,ACSS1,TMC2,EBF4,CPXM1,TTLL9,HCK,POFUT1,LZTS3,BPIFA3,ZNF341,CHMP4B,PIGU,TRPC4AP,EPB41L1,DLGAP4,SLA2,SOGA1,RBL1,RPN2,GHRH,ATRN,CTNNBL1,ADAM33,TTI1,RPRD1B,TGM2,BPI,RBCK1,TOP1,PTPRT,ADRA1D,SGK2,TOX2,JPH2,KCNS1,RBPJL,TBC1D20,SLC12A5,CDH22,OCSTAMP,EYA2,SULF2,CSNK2A1,PREX1,KCNB1,PTGIS,SLC23A2,BCAS4,KCNG1,NFATC2,ZFP64,CDS2,CYP24A1,DOK5,BMP7,ZBP1,PMEPA1,VAPB,APCDD1L,ZNF831,PHACTR3,CDH4,SS18L1,LAMA5,RBBP8NL,ARFGAP1,COL20A1,CHRNA4,UCKL1,MYT1,TMX4,PLCB1,NRIP1,USP25,CHODL,NCAM2,JAM2,APP,MAP3K7CL,BACH1,GRIK1,TIAM1,SYNJ1,PAXBP1,GART,KCNE1,RUNX1,SIM2,HLCS,DYRK1A,KCNJ15,ERG,ETS2,HMGN1,DSCAM,TMPRSS2,RIPK4,C2CD2,UMODL1,SLC37A1,PDE9A,CRYAA,SIK1,RRP1,TRAPPC10,PWP2,AIRE,TSPEAR,FAM207A,COL18A1,SLC19A1,COL6A1,YBEY,DIP2A,CECR2,MICAL3,TBX1,TXNRD2,ARVCF,ZDHHC8,RTN4R,BCR,CABIN1,PIWIL3,SGSM1,KIAA1671,MYO18B,SEZ6L,TTC28,KREMEN1,EMID1,SLC5A1,SYN3,LARGE,RBFOX2,APOL3,EIF3D,CACNG2,IFT27,CSF2RB,IL2RB,RAC2,CARD10,PLA2G6,TMEM184B,NPTXR,PDGFB,ENTHD1,FAM83F,TNRC6B,RANGAP1,ACO2,TCF20,PACSIN2,SCUBE1,PHF21B,KIAA0930,ATXN10,PPARA,CDPF1,TRMU,CELSR1,GRAMD4,TTLL8,TUBGCP6
query_1	True	3.4695e-05	16521	3044	2629	0.863666	0.159131	TF:M07039	TF	Factor: ETF; motif: CCCCGCCCCYN	19940	3104	TF:M00000	TF,TF,TF,TF,TF,TF,TF,TF,TF,TF,TF,TF,TF,TF,TF,TF,TF,TF,TF,TF,TF,TF,TF,TF,TF,TF,TF,TF,TF,TF,TF,TF,TF,TF,TF,TF,TF,TF,TF,TF,TF,TF,TF,TF,TF,TF,TF,TF,TF,TF,TF,TF,TF,TF,TF,TF,TF,TF,TF,TF,TF,TF,TF,TF,TF,TF,TF,TF,TF,TF,TF,TF,TF,TF,TF,TF,TF,TF,TF,TF,TF,TF,TF,TF,TF,TF,TF,TF,TF,TF,TF,TF,TF,TF,TF,TF,TF,TF,TF,TF,TF,TF,TF,TF,TF,TF,TF,TF,TF,TF,TF,TF,TF,TF,TF,TF,TF,TF,TF,TF,TF,TF,TF,TF,TF,TF,TF,TF,TF,TF,TF,TF,TF,TF,TF,TF,TF,TF,TF,TF,TF,TF,TF,TF,TF,TF,TF,TF,TF,TF,TF,TF,TF,TF,TF,TF,TF,TF,TF,TF,TF,TF,TF,TF,TF,TF,TF,TF,TF,TF,TF,TF,TF,TF,TF,TF,TF,TF,TF,TF,TF,TF,TF,TF,TF,TF,TF,TF,TF,TF,TF,TF,TF,TF,TF,TF,TF,TF,TF,TF,TF,TF,TF,TF,TF,TF,TF,TF,TF,TF,TF,TF,TF,TF,TF,TF,TF,TF,TF,TF,TF,TF,TF,TF,TF,TF,TF,TF,TF,TF,TF,TF,TF,TF,TF,TF,TF,TF,TF,TF,TF,TF,TF,TF,TF,TF,TF,TF,TF,TF,TF,TF,TF,TF,TF,TF,TF,TF,TF,TF,TF,TF,TF,TF,TF,TF,TF,TF,TF,TF,TF,TF,TF,TF,TF,TF,TF,TF,TF,TF,TF,TF,TF,TF,TF,TF,TF,TF,TF,TF,TF,TF,TF,TF,TF,TF,TF,TF,TF,TF,TF,TF,TF,TF,TF,TF,TF,TF,TF,TF,TF,TF,TF,TF,TF,TF,TF,TF,TF,TF,TF,TF,TF,TF,TF,TF,TF,TF,TF,TF,TF,TF,TF,TF,TF,TF,TF,TF,TF,TF,TF,TF,TF,TF,TF,TF,TF,TF,TF,TF,TF,TF,TF,TF,TF,TF,TF,TF,TF,TF,TF,TF,TF,TF,TF,TF,TF,TF,TF,TF,TF,TF,TF,TF,TF,TF,TF,TF,TF,TF,TF,TF,TF,TF,TF,TF,TF,TF,TF,TF,TF,TF,TF,TF,TF,TF,TF,TF,TF,TF,TF,TF,TF,TF,TF,TF,TF,TF,TF,TF,TF,TF,TF,TF,TF,TF,TF,TF,TF,TF,TF,TF,TF,TF,TF,TF,TF,TF,TF,TF,TF,TF,TF,TF,TF,TF,TF,TF,TF,TF,TF,TF,TF,TF,TF,TF,TF,TF,TF,TF,TF,TF,TF,TF,TF,TF,TF,TF,TF,TF,TF,TF,TF,TF,TF,TF,TF,TF,TF,TF,TF,TF,TF,TF,TF,TF,TF,TF,TF,TF,TF,TF,TF,TF,TF,TF,TF,TF,TF,TF,TF,TF,TF,TF,TF,TF,TF,TF,TF,TF,TF,TF,TF,TF,TF,TF,TF,TF,TF,TF,TF,TF,TF,TF,TF,TF,TF,TF,TF,TF,TF,TF,TF,TF,TF,TF,TF,TF,TF,TF,TF,TF,TF,TF,TF,TF,TF,TF,TF,TF,TF,TF,TF,TF,TF,TF,TF,TF,TF,TF,TF,TF,TF,TF,TF,TF,TF,TF,TF,TF,TF,TF,TF,TF,TF,TF,TF,TF,TF,TF,TF,TF,TF,TF,TF,TF,TF,TF,TF,TF,TF,TF,TF,TF,TF,TF,TF,TF,TF,TF,TF,TF,TF,TF,TF,TF,TF,TF,TF,TF,TF,TF,TF,TF,TF,TF,TF,TF,TF,TF,TF,TF,TF,TF,TF,TF,TF,TF,TF,TF,TF,TF,TF,TF,TF,TF,TF,TF,TF,TF,TF,TF,TF,TF,TF,TF,TF,TF,TF,TF,TF,TF,TF,TF,TF,TF,TF,TF,TF,TF,TF,TF,TF,TF,TF,TF,TF,TF,TF,TF,TF,TF,TF,TF,TF,TF,TF,TF,TF,TF,TF,TF,TF,TF,TF,TF,TF,TF,TF,TF,TF,TF,TF,TF,TF,TF,TF,TF,TF,TF,TF,TF,TF,TF,TF,TF,TF,TF,TF,TF,TF,TF,TF,TF,TF,TF,TF,TF,TF,TF,TF,TF,TF,TF,TF,TF,TF,TF,TF,TF,TF,TF,TF,TF,TF,TF,TF,TF,TF,TF,TF,TF,TF,TF,TF,TF,TF,TF,TF,TF,TF,TF,TF,TF,TF,TF,TF,TF,TF,TF,TF,TF,TF,TF,TF,TF,TF,TF,TF,TF,TF,TF,TF,TF,TF,TF,TF,TF,TF,TF,TF,TF,TF,TF,TF,TF,TF,TF,TF,TF,TF,TF,TF,TF,TF,TF,TF,TF,TF,TF,TF,TF,TF,TF,TF,TF,TF,TF,TF,TF,TF,TF,TF,TF,TF,TF,TF,TF,TF,TF,TF,TF,TF,TF,TF,TF,TF,TF,TF,TF,TF,TF,TF,TF,TF,TF,TF,TF,TF,TF,TF,TF,TF,TF,TF,TF,TF,TF,TF,TF,TF,TF,TF,TF,TF,TF,TF,TF,TF,TF,TF,TF,TF,TF,TF,TF,TF,TF,TF,TF,TF,TF,TF,TF,TF,TF,TF,TF,TF,TF,TF,TF,TF,TF,TF,TF,TF,TF,TF,TF,TF,TF,TF,TF,TF,TF,TF,TF,TF,TF,TF,TF,TF,TF,TF,TF,TF,TF,TF,TF,TF,TF,TF,TF,TF,TF,TF,TF,TF,TF,TF,TF,TF,TF,TF,TF,TF,TF,TF,TF,TF,TF,TF,TF,TF,TF,TF,TF,TF,TF,TF,TF,TF,TF,TF,TF,TF,TF,TF,TF,TF,TF,TF,TF,TF,TF,TF,TF,TF,TF,TF,TF,TF,TF,TF,TF,TF,TF,TF,TF,TF,TF,TF,TF,TF,TF,TF,TF,TF,TF,TF,TF,TF,TF,TF,TF,TF,TF,TF,TF,TF,TF,TF,TF,TF,TF,TF,TF,TF,TF,TF,TF,TF,TF,TF,TF,TF,TF,TF,TF,TF,TF,TF,TF,TF,TF,TF,TF,TF,TF,TF,TF,TF,TF,TF,TF,TF,TF,TF,TF,TF,TF,TF,TF,TF,TF,TF,TF,TF,TF,TF,TF,TF,TF,TF,TF,TF,TF,TF,TF,TF,TF,TF,TF,TF,TF,TF,TF,TF,TF,TF,TF,TF,TF,TF,TF,TF,TF,TF,TF,TF,TF,TF,TF,TF,TF,TF,TF,TF,TF,TF,TF,TF,TF,TF,TF,TF,TF,TF,TF,TF,TF,TF,TF,TF,TF,TF,TF,TF,TF,TF,TF,TF,TF,TF,TF,TF,TF,TF,TF,TF,TF,TF,TF,TF,TF,TF,TF,TF,TF,TF,TF,TF,TF,TF,TF,TF,TF,TF,TF,TF,TF,TF,TF,TF,TF,TF,TF,TF,TF,TF,TF,TF,TF,TF,TF,TF,TF,TF,TF,TF,TF,TF,TF,TF,TF,TF,TF,TF,TF,TF,TF,TF,TF,TF,TF,TF,TF,TF,TF,TF,TF,TF,TF,TF,TF,TF,TF,TF,TF,TF,TF,TF,TF,TF,TF,TF,TF,TF,TF,TF,TF,TF,TF,TF,TF,TF,TF,TF,TF,TF,TF,TF,TF,TF,TF,TF,TF,TF,TF,TF,TF,TF,TF,TF,TF,TF,TF,TF,TF,TF,TF,TF,TF,TF,TF,TF,TF,TF,TF,TF,TF,TF,TF,TF,TF,TF,TF,TF,TF,TF,TF,TF,TF,TF,TF,TF,TF,TF,TF,TF,TF,TF,TF,TF,TF,TF,TF,TF,TF,TF,TF,TF,TF,TF,TF,TF,TF,TF,TF,TF,TF,TF,TF,TF,TF,TF,TF,TF,TF,TF,TF,TF,TF,TF,TF,TF,TF,TF,TF,TF,TF,TF,TF,TF,TF,TF,TF,TF,TF,TF,TF,TF,TF,TF,TF,TF,TF,TF,TF,TF,TF,TF,TF,TF,TF,TF,TF,TF,TF,TF,TF,TF,TF,TF,TF,TF,TF,TF,TF,TF,TF,TF,TF,TF,TF,TF,TF,TF,TF,TF,TF,TF,TF,TF,TF,TF,TF,TF,TF,TF,TF,TF,TF,TF,TF,TF,TF,TF,TF,TF,TF,TF,TF,TF,TF,TF,TF,TF,TF,TF,TF,TF,TF,TF,TF,TF,TF,TF,TF,TF,TF,TF,TF,TF,TF,TF,TF,TF,TF,TF,TF,TF,TF,TF,TF,TF,TF,TF,TF,TF,TF,TF,TF,TF,TF,TF,TF,TF,TF,TF,TF,TF,TF,TF,TF,TF,TF,TF,TF,TF,TF,TF,TF,TF,TF,TF,TF,TF,TF,TF,TF,TF,TF,TF,TF,TF,TF,TF,TF,TF,TF,TF,TF,TF,TF,TF,TF,TF,TF,TF,TF,TF,TF,TF,TF,TF,TF,TF,TF,TF,TF,TF,TF,TF,TF,TF,TF,TF,TF,TF,TF,TF,TF,TF,TF,TF,TF,TF,TF,TF,TF,TF,TF,TF,TF,TF,TF,TF,TF,TF,TF,TF,TF,TF,TF,TF,TF,TF,TF,TF,TF,TF,TF,TF,TF,TF,TF,TF,TF,TF,TF,TF,TF,TF,TF,TF,TF,TF,TF,TF,TF,TF,TF,TF,TF,TF,TF,TF,TF,TF,TF,TF,TF,TF,TF,TF,TF,TF,TF,TF,TF,TF,TF,TF,TF,TF,TF,TF,TF,TF,TF,TF,TF,TF,TF,TF,TF,TF,TF,TF,TF,TF,TF,TF,TF,TF,TF,TF,TF,TF,TF,TF,TF,TF,TF,TF,TF,TF,TF,TF,TF,TF,TF,TF,TF,TF,TF,TF,TF,TF,TF,TF,TF,TF,TF,TF,TF,TF,TF,TF,TF,TF,TF,TF,TF,TF,TF,TF,TF,TF,TF,TF,TF,TF,TF,TF,TF,TF,TF,TF,TF,TF,TF,TF,TF,TF,TF,TF,TF,TF,TF,TF,TF,TF,TF,TF,TF,TF,TF,TF,TF,TF,TF,TF,TF,TF,TF,TF,TF,TF,TF,TF,TF,TF,TF,TF,TF,TF,TF,TF,TF,TF,TF,TF,TF,TF,TF,TF,TF,TF,TF,TF,TF,TF,TF,TF,TF,TF,TF,TF,TF,TF,TF,TF,TF,TF,TF,TF,TF,TF,TF,TF,TF,TF,TF,TF,TF,TF,TF,TF,TF,TF,TF,TF,TF,TF,TF,TF,TF,TF,TF,TF,TF,TF,TF,TF,TF,TF,TF,TF,TF,TF,TF,TF,TF,TF,TF,TF,TF,TF,TF,TF,TF,TF,TF,TF,TF,TF,TF,TF,TF,TF,TF,TF,TF,TF,TF,TF,TF,TF,TF,TF,TF,TF,TF,TF,TF,TF,TF,TF,TF,TF,TF,TF,TF,TF,TF,TF,TF,TF,TF,TF,TF,TF,TF,TF,TF,TF,TF,TF,TF,TF,TF,TF,TF,TF,TF,TF,TF,TF,TF,TF,TF,TF,TF,TF,TF,TF,TF,TF,TF,TF,TF,TF,TF,TF,TF,TF,TF,TF,TF,TF,TF,TF,TF,TF,TF,TF,TF,TF,TF,TF,TF,TF,TF,TF,TF,TF,TF,TF,TF,TF,TF,TF,TF,TF,TF,TF,TF,TF,TF,TF,TF,TF,TF,TF,TF,TF,TF,TF,TF,TF,TF,TF,TF,TF,TF,TF,TF,TF,TF,TF,TF,TF,TF,TF,TF,TF,TF,TF,TF,TF,TF,TF,TF,TF,TF,TF,TF,TF,TF,TF,TF,TF,TF,TF,TF,TF,TF,TF,TF,TF,TF,TF,TF,TF,TF,TF,TF,TF,TF,TF,TF,TF,TF,TF,TF,TF,TF,TF,TF,TF,TF,TF,TF,TF,TF,TF,TF,TF,TF,TF,TF,TF,TF,TF,TF,TF,TF,TF,TF,TF,TF,TF,TF,TF,TF,TF,TF,TF,TF,TF,TF,TF,TF,TF,TF,TF,TF,TF,TF,TF,TF,TF,TF,TF,TF,TF,TF,TF,TF,TF,TF,TF,TF,TF,TF,TF,TF,TF,TF,TF,TF,TF,TF,TF,TF,TF,TF,TF,TF,TF,TF,TF,TF,TF,TF,TF,TF,TF,TF,TF,TF,TF,TF,TF,TF,TF,TF,TF,TF,TF,TF,TF,TF,TF,TF,TF,TF,TF,TF,TF,TF,TF,TF,TF,TF,TF,TF,TF,TF,TF,TF,TF,TF,TF,TF,TF,TF,TF,TF,TF,TF,TF,TF,TF,TF,TF,TF,TF,TF,TF,TF,TF,TF,TF,TF,TF,TF,TF,TF,TF,TF,TF,TF,TF,TF,TF,TF,TF,TF,TF,TF,TF,TF,TF,TF,TF,TF,TF,TF,TF,TF,TF,TF,TF,TF,TF,TF,TF,TF,TF,TF,TF,TF,TF,TF,TF,TF,TF,TF,TF,TF,TF,TF,TF,TF,TF,TF,TF,TF,TF,TF,TF,TF,TF,TF,TF,TF,TF,TF,TF,TF,TF,TF,TF,TF,TF,TF,TF,TF,TF,TF,TF,TF,TF,TF,TF,TF,TF,TF,TF,TF,TF,TF,TF,TF,TF,TF,TF,TF,TF,TF,TF,TF,TF,TF,TF,TF,TF,TF,TF,TF,TF,TF,TF,TF,TF,TF,TF,TF,TF,TF,TF,TF,TF,TF,TF,TF,TF,TF,TF,TF,TF,TF,TF,TF,TF,TF,TF,TF,TF,TF,TF,TF,TF,TF,TF,TF,TF,TF,TF,TF,TF,TF,TF,TF,TF,TF,TF,TF,TF,TF,TF,TF,TF,TF,TF,TF,TF,TF,TF,TF,TF,TF,TF,TF,TF,TF,TF,TF,TF,TF,TF,TF,TF,TF,TF,TF,TF,TF,TF,TF,TF,TF,TF,TF,TF,TF,TF,TF,TF,TF,TF,TF,TF,TF,TF,TF,TF,TF,TF,TF,TF,TF,TF,TF,TF,TF,TF,TF,TF,TF,TF,TF,TF,TF,TF,TF,TF,TF,TF,TF,TF,TF,TF,TF,TF,TF,TF,TF,TF,TF,TF,TF,TF,TF,TF,TF,TF,TF,TF,TF,TF,TF,TF,TF,TF,TF,TF,TF,TF,TF,TF,TF,TF,TF,TF,TF,TF,TF,TF,TF,TF,TF,TF,TF,TF,TF,TF,TF,TF,TF,TF,TF,TF,TF,TF,TF,TF,TF,TF,TF,TF,TF,TF,TF,TF,TF,TF,TF,TF,TF,TF,TF,TF,TF,TF,TF,TF,TF,TF,TF,TF,TF,TF,TF,TF,TF,TF,TF,TF,TF,TF,TF,TF,TF,TF,TF,TF,TF,TF,TF,TF,TF,TF,TF,TF,TF,TF,TF,TF,TF,TF,TF,TF,TF,TF,TF,TF,TF,TF,TF,TF,TF,TF,TF,TF,TF,TF,TF,TF,TF,TF,TF,TF,TF,TF,TF,TF,TF,TF,TF,TF,TF,TF,TF,TF,TF,TF,TF,TF,TF,TF,TF,TF,TF,TF,TF,TF,TF,TF,TF,TF,TF,TF,TF,TF,TF,TF,TF,TF,TF,TF,TF,TF,TF,TF,TF,TF,TF,TF,TF,TF,TF,TF,TF,TF,TF,TF,TF,TF,TF,TF,TF,TF,TF,TF,TF,TF,TF,TF,TF,TF,TF,TF,TF,TF,TF,TF,TF,TF,TF,TF,TF,TF,TF,TF,TF,TF,TF,TF,TF,TF,TF,TF,TF,TF,TF,TF,TF,TF,TF,TF,TF,TF,TF,TF,TF,TF,TF,TF,TF,TF,TF,TF,TF,TF,TF,TF,TF,TF,TF,TF,TF,TF,TF,TF,TF,TF,TF,TF,TF,TF,TF,TF,TF,TF,TF,TF,TF,TF,TF,TF,TF,TF,TF,TF,TF,TF,TF,TF,TF,TF,TF,TF,TF,TF,TF,TF,TF,TF,TF,TF,TF,TF,TF,TF,TF,TF,TF,TF,TF,TF,TF,TF,TF,TF,TF,TF,TF,TF,TF,TF,TF,TF,TF,TF,TF,TF,TF,TF,TF,TF,TF,TF,TF,TF,TF,TF,TF,TF,TF,TF,TF,TF,TF,TF,TF,TF,TF,TF,TF,TF,TF,TF,TF,TF,TF,TF,TF,TF,TF,TF,TF,TF,TF,TF,TF,TF,TF,TF,TF,TF,TF,TF,TF,TF	PALMD,GPR88,VCAM1,UBE4B,CASZ1,NTNG1,HENMT1,PRPF38B,WDR47,CELSR2,AMIGO1,C1orf127,SLC6A17,KCNC4,KCNA2,KCND3,HIPK1,SYT6,SLC22A15,GDAP2,WDR3,MTHFR,SPAG17,MFN2,MIIP,TNFRSF1B,VPS13D,AADACL4,PDPN,PRDM2,GJA8,KAZN,ARNT,SMCP,S100A12,IL6R,CHRNB2,KCNN3,ZBTB7B,PKLR,UBQLN4,SEMA4A,FHAD1,CCT3,RHBG,ARHGEF11,EFHD2,CTRC,CELA2B,ATP1A2,DCAF8,COPA,NOS1AP,DDR2,PBX1,RXRG,MGST3,RCSD1,ADCY10,KIFAP3,NADK,DNM3,GNB1,RABGAP1L,TNR,PADI6,RALGPS2,ARHGEF10L,AXDND1,FAM163A,LHX4,KIAA1614,STX6,ACTL8,CACNA1E,RGSL1,COLGALT2,TSEN15,C1orf21,EDEM3,RNF2,SWT1,IVNS1ABP,IGSF21,PAX7,BRINP3,UCHL5,TROVE2,GABRD,KCNT2,PRKCZ,CACNA1S,TMEM9,TMCO4,TNNT2,CSRP1,NAV1,LGR6,SYT2,PPFIA4,PLA2G2A,ATP2B4,PLEKHA6,NFASC,CNTN2,NUCKS1,SLC26A9,CTSE,CR2,PLXNA2,KIF17,VASH2,PROX1,PTPN14,KCTD3,SPATA17,TGFB2,ALPL,RAP1GAP,RAB3GAP2,HSPG2,SUSD4,CNIH3,ENAH,TMEM63A,ZNF678,SNAP47,ZBTB40,EPHA8,ABCB10,GALNT2,PGBD5,TRIM67,LACTBL1,NTPCR,SLC35F3,TARBP1,GNG4,LYST,NID1,EDARADD,PLCH2,MTR,CHRM3,FMN2,RGS7,FH,DESI2,EFCAB2,KIF26B,SMYD3,CNST,SCCPDH,ZNF124,NCMAP,SRRM1,CLIC4,RUNX3,LDLRAP1,MAN1C1,TRIM63,ARID1A,PIGV,TTC34,ZDHHC18,NUDC,TRNP1,SLC9A1,AHDC1,FGR,FAM76A,PTAFR,OPRD1,PRDM16,LAPTM5,NKAIN1,PTP4A2,TXLNA,BSDC1,CSMD2,MEGF6,KIAA0319L,AGO1,AGO3,GRIK3,CEP104,FHL3,POU3F1,PPIE,RLF,ZMPSTE24,COL9A2,C1orf210,ELOVL1,KDM4A,RNF220,TESK2,FAAH,AJAP1,TRABD2B,SPATA6,AGBL4,ELAVL4,FAF1,RAB3B,SCP2,GLIS1,LRRC42,TCEANC2,SSBP3,DAB1,JUN,FGGY,KCNAB2,NFIA,CHD5,KANK4,ACOT7,PGM1,ROR1,CACHD1,JAK1,PLEKHG5,DNAJC6,KLHL21,PDE4B,TCTEX1D1,IL12RB2,LRRC7,PTGER3,CAMTA1,NEGR1,CRYZ,MSH4,ST6GALNAC3,ST6GALNAC5,PTGFR,TTLL7,SAMD13,WDR63,DDAH1,ZNHIT6,COL24A1,LMO4,PKN2,GTF2B,GBP2,GBP4,LRRC8B,GPR157,H6PD,SPSB1,FNBP1L,BCAR3,DNTTIP2,ABCA4,ARHGAP29,SLC44A3,PIK3CD,CLSTN1,DPYD,AFF3,TBC1D8,SLC9A2,NCK2,SULT1C4,EDAR,SH3RF3,ACOXL,MERTK,FBLN7,TTL,CKAP2L,E2F6,DPP10,GREB1,SCTR,PTPN4,EPB41L5,GLI2,TFCP2L1,CLASP1,CNTNAP5,UGGT1,PTPN18,GPR39,NCKAP5,MGAT5,TMEM163,MAP3K19,THSD7B,LRP1B,GTDC1,ACVR2A,KIF5C,LYPD6B,FMNL2,NBAS,ERMN,ACVR1C,ACVR1,BAZ2B,SLC4A10,DPP4,FIGN,GRB14,FAM49A,CERS6,LRP2,UBR3,MYO3B,METAP1D,RAPGEF4,OLA1,RAD51AP2,VSNL1,HNRNPA3,SESTD1,KCNS3,ITGA4,PPP1R1C,PDE1A,SLC40A1,MYO1B,TMEFF2,OSR1,HECW2,SPATS2L,AOX1,TMEM237,BMPR2,SDC1,RAPH1,PUM2,PARD3B,NRP2,ZDBF2,HS1BP3,GDF7,PTH2R,UNC80,ERBB4,SPAG16,ABCA12,RPL37A,IGFBP2,TNS1,CXCR1,PNKD,STK36,PAX3,CCDC140,SGPP2,AP1S3,WDFY1,SERPINE2,IRS1,COL4A4,COL4A3,SPHKAP,PID1,DNER,TRIP12,CAB39,GPR55,ARMC9,INPP5D,SPP2,SH3BP4,KLHL29,AGAP1,IQCA1,MLPH,RAB17,LRRFIP1,RAMP1,ASB1,HDAC4,ATAD2B,HDLBP,DNAJC27,DNMT3A,DTNB,HADHB,OTOF,DPYSL5,TRMT61B,ALK,GALNT14,CAPN14,XDH,YIPF4,BIRC6,TRAPPC12,FEZ2,VIT,QPCT,HNRNPLL,GALM,TMEM178A,C2orf91,PLEKHH2,ABCG5,ABCG8,CAMKMT,PRKCE,SOCS5,TTC7A,MSH6,PPP1R21,FSHR,NRXN1,GPR75-ASB3,ACYP2,C2orf73,SPTBN1,PNPT1,EFEMP1,FANCL,B3GNT2,TMEM17,EHBP1,VPS54,LGALSL,SERTAD2,SLC1A4,ETAA1,PROKR1,ANTXR1,AAK1,GMCL1,TGFA,ADD2,PAIP2B,DYSF,CYP26B1,EXOC6B,RAB11FIP5,ALMS1,DCTN1,SEMA4F,HK2,EVA1A,LRRTM4,CTNNA2,TRABD2A,TCF7L1,USP39,SFTPB,POLR1A,REEP1,MBOAT2,ASAP2,ADAM17,YWHAQ,CNGA3,TAF1B,LNP1,NFKBIZ,IRAK2,ATP2B2,BBX,DPPA4,SLC6A11,C3orf52,BOC,CNTN6,SPICE1,ZBTB20,ATG7,GAP43,LSAMP,VGLL4,ARHGAP31,COX17,MAATS1,NR1I2,SYN2,PARP14,HSPBAP1,SEMA5B,PPARG,MYLK,ROPN1,KALRN,SLC12A8,OSBPL11,CHCHD6,PLXNA1,MCM2,MGLL,KBTBD12,EEFSEC,EFCC1,PLXND1,PIK3R4,IQSEC1,ATP2C1,CDV3,TOPBP1,RAB6B,EPHB1,PCCB,ARMC8,NME9,MRPS22,WNT7A,CLSTN2,CHCHD4,XRN1,PLS1,PCOLCE2,SLC9A9,SLC6A6,AGTR1,HPS3,COMMD2,NR2C2,SH3BP5,MME,SLC33A1,GMPS,BTD,IQCJ-SCHIP1,DPH3,OXNAD1,RFTN1,SERPINI1,MECOM,TNIK,PLD1,FNDC3B,GHSR,NLGN1,TBC1D5,TBL1XR1,ACTL6A,FXR1,ATP11B,LAMP3,MCF2L2,KLHL6,KLHL24,EIF2B5,MAGEF1,MAP3K13,TRA2B,DGKG,LPP,TPRG1,GMNC,KCNH8,FGF12,CPN2,ATP13A3,XXYLT1,BDH1,LRCH3,ZNF385D,CNTN4,RARB,EOMES,CMC1,AZI2,ZCWPW2,RBMS3,TGFBR2,GADL1,IL5RA,OSBPL10,CMTM8,CMTM7,CLASP2,STAC,TRANK1,GOLGA4,CTDSPL,ACAA1,OXSR1,SCN10A,MYRIP,ULK4,VIPR1,POMGNT2,SNRK,ANO10,ZNF502,KIF15,TGM4,ITPR1,TDGF1,UQCRC1,PRKAR2A,QRICH1,USP19,CCDC71,CCDC36,CACNA2D2,IQCF6,POC1A,STAB1,CACNA2D3,ERC2,ARHGEF3,IL17RD,FLNB,FAM3D,C3orf67,FHIT,PTPRG,CADPS,ATXN7,PRICKLE2,MAGI1,LRIG1,SUCLG2,GRM7,FRMD4B,MITF,EIF4E3,GXYLT2,PDZRN3,ROBO2,ROBO1,GBE1,CADM2,SSUH2,SRGAP3,LHFPL4,EPHA6,CRYBG3,CPOX,COL8A1,IL17RC,MTTP,SLC39A8,NFKB1,MANBA,UBE2D3,SLC9B1,SLC9B2,TACR3,ZNF518B,ARHGEF38,NPNT,DKK2,SGMS2,LEF1,ETNPPL,COL25A1,ELOVL6,ALPK1,CAMK2D,ARSJ,NDST3,SEC24D,SYNPO2,PRDM5,NDNF,SPATA5,PLK4,PCDH10,RAB28,BOD1L1,ELF2,MAML3,CLGN,UCP1,RNF150,OTUD4,ZNF827,SLC10A7,EDNRA,ARHGAP10,TMEM154,ARFIP1,FHDC1,TRIM2,DCHS2,RXFP1,ETFDH,FSTL5,TLL1,SPOCK3,GALNTL6,CEP44,GPM6A,SPCS3,FAM184B,NEIL3,TENM3,DCTD,WWC2,ING2,STOX2,PRIMPOL,LETM1,SNX25,F11,FAT1,NELFA,SLIT2,KCNIP4,POLN,CCDC149,PI4K2B,SLC34A2,SEL1L3,RNF4,RBPJ,FAM193A,TBC1D19,ADD1,PCDH7,HTT,RGS12,RELL1,FAM114A1,RBM47,APBB2,LIMCH1,TMEM33,NSG1,GABRG1,GABRA2,GABRA4,GABRB1,CORIN,CWH43,CYTL1,STK32B,USP46,FIP1L1,KIT,THEGL,HOPX,IGFBP7,C4orf50,JAKMIP1,WFS1,PPP2R2C,EPHA5,MRFAP1L1,KIAA0232,PCGF3,SORCS2,NPFFR2,ADAMTS3,CXCL2,MTHFD2L,BTC,G3BP2,CCNI,MRPL1,FRAS1,ABLIM2,FGF5,SH3TC1,RASGEF1B,TMEM150C,HELQ,WDFY3,GPR78,ARHGAP24,MAPK10,PTPN13,HMX1,PKD2,ABCG2,CCSER1,GRID2,UNC5C,TSPAN5,METAP1,C5orf30,MARCH6,EFNA5,FBXL17,FER,PJA2,SLC12A7,CTNND2,CAMK4,COMMD10,SEMA6A,DTWD2,HSD17B4,SLC6A19,LMNB1,MARCH3,TERT,MEGF10,FBN2,HINT1,LYRM7,FSTL4,JADE2,CAMLG,DDX46,PCBD2,TRPC7,SPOCK1,KLHL3,CTNNA1,SIL1,PAIP2,PSD2,NRG2,PCDHB5,TRIO,ARHGAP26,KCTD16,SLC6A3,PRELID2,SH3RF2,STK32A,DPYSL3,ANKH,HTR4,LPCAT1,IL17B,PPARGC1B,CSF1R,CDX1,CAMK2A,NDST1,DCTN4,GRIA1,HAND1,EBF1,ADRA1B,FABP6,CCNJL,PLEKHG4B,MYO10,WWC1,SLIT3,DOCK2,KCNIP1,TLX3,FBXW11,SH3PXD2B,NEURL1B,ERGIC1,BNIP1,NSG2,DRD1,HRH2,CPLX2,RNF44,CDHR2,UNC5A,UIMC1,NSD1,GRK6,PDLIM7,COL23A1,ADAMTS2,RNF130,GFPT2,FLT4,CDH12,CDH10,MTMR12,NPR3,ADAMTS12,RAI14,PRLR,NADK2,NIPBL,GDNF,OSMR,PLCXD3,HCN1,ITGA1,ITGA2,ARL15,ANKRD55,PDE4D,MED10,RGS7BP,ADAMTS6,UBE2QL1,NLN,MAST4,PIK3R1,CARTPT,ADCY2,COL4A3BP,ANKDD1B,SV2C,IQGAP2,S100Z,TBCA,LHFPL2,ARSB,DMGDH,SERINC5,RASGRF2,ACOT12,XRCC4,EDIL3,RASA1,CETN3,SEMA5A,FAM172A,FAM174A,GCNT2,PDSS2,FOXO3,SESN1,CEP57L1,MICAL1,ZBTB24,METTL24,CDK19,SMIM13,FYN,NT5DC1,RWDD1,HIVEP1,NKAIN2,HDDC2,PHACTR1,RSPO3,THEMIS,PTPRK,ARHGAP18,L3MBTL3,SAMD3,MOXD1,STX7,SLC18B1,SLC2A12,SGK1,ALDH8A1,HBS1L,AHI1,SIRT5,MAP7,MAP3K5,IFNGR1,HEBP2,CCDC28A,CD83,HIVEP2,AIG1,PHACTR2,PLAGL1,STX11,SASH1,UST,GINM1,PPP1R14C,PLEKHG1,MTHFD1L,CCDC170,ESR1,SYNE1,JARID2,OPRM1,CNKSR3,TIAM2,ZDHHC14,SNX9,SYNJ2,PNLDC1,IGF2R,MAP3K4,AGPAT4,PARK2,GMDS,PACRG,ATXN1,PDE10A,PRR18,RPS6KA2,TCP10L2,SMOC2,WDR27,FAM120B,CAP2,KIF13A,DEK,MBOAT1,E2F3,GPLD1,ALDH5A1,KIAA0319,SCGN,MYLK4,SERPINB1,OR14J1,GABBR1,ABCF1,PPP1R10,MUC22,BPHL,SLC22A23,VPS52,GRM4,PACSIN1,SPDEF,C6orf106,PPARD,RAB44,PXDC1,MDGA1,BTBD9,DNAH8,KCNK5,LRFN2,C6orf201,C6orf132,TRERF1,UBR2,TBCC,PTK7,ZNF318,VEGFA,NFKBIE,RUNX2,CLIC5,RCAN2,CYP39A1,TNFRSF21,CDYL,PTCHD4,TRAM2,KLHL31,LRRC1,FARS2,COL21A1,DST,NRN1,F13A1,LY86,COL19A1,RREB1,RIMS1,SSR1,KCNQ5,DSP,COL12A1,TMEM30A,SNRNP48,BMP6,BCKDHB,MRAP2,ANKRD6,BACH2,EPHA7,FBXL4,COX19,AGFG2,ZNHIT1,FIS1,COL26A1,CUX1,PRKRIP1,FBXL13,SLC26A5,RELN,LHFPL3,RINT1,ATXN7L1,NAMPT,HBP1,COG5,BCAP29,SLC26A4,LAMB1,IMMP2L,DOCK4,TMEM168,FOXP2,MET,THSD7A,CAPZA2,ST7,ASZ1,CFTR,CTTNBP2,KCND2,CADPS2,IQUB,SPAM1,GRM8,UBE2H,CEP41,MKLN1,PODXL,PLXNA4,CHCHD3,EXOC4,LRGUK,CALD1,CNOT4,DGKI,CREB3L2,TRIM24,SVOPL,TMEM213,ZC3HAV1,CLEC2L,TBXAS1,ETV1,DENND2A,BRAF,TMEM178B,PRSS37,DGKB,EPHB6,KEL,TPK1,CNTNAP2,CUL1,SSPO,AGAP3,WDR86,PRKAG2,AGMO,DPP6,LMBR1,MEOX2,PTPRN2,SOSTDC1,ELFN1,TWIST1,SP8,DNAH11,MAD1L1,RAPGEF5,STEAP1B,KLHL7,GPNMB,MALSU1,IGF2BP3,TRA2A,DFNA5,IQCE,NFE2L3,CBX3,SNX10,JAZF1,CREB5,WIPF3,CARD11,AQP1,PDE1C,BBS9,SDK1,BMPER,ELMO1,SFRP4,SUGCT,GLI3,HECW1,COA1,ZMIZ2,ADCY1,TNS3,HUS1,FOXK1,RADIL,MMD2,COBL,TNRC18,EGFR,VOPP1,CYTH3,PRKAR1B,AUTS2,FZD9,BAZ1B,MLXIPL,RFC2,CLIP2,GTF2IRD1,SRRM3,MAGI2,GNAI1,HGF,CACNA2D1,PCLO,ICA1,SEMA3A,NXPH1,GRM3,KIAA1324L,ABCB4,ADAM22,ZNF804B,CDK6,CASD1,SGCE,SLC25A13,NPTX2,KPNA7,MSRA,VPS13B,RGS22,ANKRD46,SNX31,NCALD,RP1L1,DPYS,ZFPM2,XKR6,TMEM74,SYBU,FAM167A,CSMD3,GATA4,TRPS1,UTP23,EXT1,SAMD12,ENPP2,MTBP,TBC1D31,TMEM65,MTSS1,TRIB1,FAM49B,OC90,LRRC6,TG,NDRG1,ST3GAL1,ZFAT,FAM135B,COL22A1,KCNK9,TRAPPC9,PTK2,TOP1MT,RHPN1,ZC3H3,PUF60,PPP1R16A,FGF20,ZDHHC2,CLN8,MTMR7,PDGFRL,ARHGEF10,SH2D4A,CSGALNACT1,KBTBD11,LPL,ATP6V1B2,LZTS1,MYOM2,GFRA2,PHYHIP,PIWIL2,SLC39A14,PEBP4,DOCK5,SCARA3,FZD3,CSMD1,HMBOX1,KIF13B,DUSP4,PURG,NRG1,UNC5D,ZNF703,RAB11FIP1,GOT1L1,EIF4EBP1,BAG4,DDHD2,FGFR1,ADAM18,SFRP1,ANK1,SLC20A2,HOOK3,SPIDR,PRKDC,UBE2V2,SNTG1,ST18,RB1CC1,RGS20,TCEA1,LYPLA1,XKR4,PLAG1,CHCHD7,ERICH1,FAM110B,CHD7,NKAIN3,XKR5,DNAJC5B,CSPP1,CPA6,C8orf34,SULF1,PRDM14,EYA1,JPH1,ZFHX4,STMN2,MRPS28,ZNF704,PAG1,RALYL,CA3,CNGB3,RIPK2,CALB1,TMEM64,INTS8,NDUFAF6,PLEKHF2,GDF6,CPQ,POP1,NIPAL2,STK3,TDRD7,TMOD1,GABBR2,ALG2,NR4A3,DMRT2,SMC2,ABCA1,KLF4,EPB41L4B,PTPN3,C9orf43,ZNF618,COL27A1,TNFSF15,PAPPA,ASTN2,BRINP1,CDK5RAP2,FBXW2,PHF19,DAB2IP,TTLL11,NDUFA8,MORN5,LHX6,STRBP,DENND1A,LHX2,PSMB7,NR5A1,NR6A1,OLFML2A,PPP6C,PBX3,ZBTB34,SH2D3C,NUP188,MPDZ,PRRX2,FNBP1,GPR107,NCS1,FUBP3,PRDM12,EXOSC2,ABL1,FAM78A,RAPGEF1,MED27,NTNG2,GFI1B,GTF3C5,RALGDS,ADAMTSL2,DBH,SARDH,VAV2,WDR5,COL5A1,FCN1,OLFM1,KCNT1,QSOX2,EDF1,ABCA2,GRIN1,PNPLA7,EHMT1,CACNA1B,NFIB,ZDHHC21,TTC39B,CCDC171,C9orf92,BNC2,CNTLN,SH3GL2,ADAMTSL1,MLLT3,SMARCA2,ELAVL2,TUSC1,IFT74,MOB3B,ACO1,RFX3,NFX1,CD72,TMEM8B,HRCT1,RECK,GLIPR2,RNF38,PAX5,IGFBPL1,GLIS3,SLC1A1,RCL1,KANK1,PLGRKT,UHRF2,GLDC,KDM4C,PIP5K1B,TRPM3,TMEM2,RORB,PCSK5,PRUNE2,FOXB2,GNA14,RASEF,NTRK2,DMRT1,DAPK1,NXNL2,SHC3,ROR2,FANCC,HPSE2,PKD2L1,PAX2,PDZD7,LBX1,HPS6,LDB1,INA,SH3PXD2A,GSTO1,GSTO2,SORCS3,SORCS1,CELF2,SHOC2,VTI1A,TCF7L2,AFAP1L2,ABLIM1,ATRNL1,PNLIPRP1,SLC18A2,UPF2,RGS10,INPP5F,MCMBP,FGFR2,TACC2,CUZD1,CAMK1D,CPXM2,OAT,CTBP2,EDRF1,ADAM12,DOCK1,CCDC3,PTPRE,MGMT,EBF3,TCERG1L,SEPHS1,LRRC27,BEND7,FRMD4A,CDNF,FAM171A1,ADARB2,ITGA8,PTER,RSU1,CACNB2,PLXDC2,NEBL,SKIDA1,MLLT10,SPAG6,PIP4K2A,C10orf67,ARHGAP21,PRTFDC1,GPR158,MYO3A,ANKRD26,MPP7,SVIL,ZNF438,PFKP,KIF5B,PARD3,CCNY,RASGEF1A,MARCH8,MAPK8,ARHGAP22,WDFY4,OGDHL,SGMS1,PRKG1,NET1,CALML5,ZWINT,BICC1,PHYHIPL,FAM13C,RHOBTB1,PFKFB3,ARID5B,COL13A1,H2AFY2,ADAMTS14,SLC29A3,CDH23,SPOCK2,ASCC1,SFMBT2,CAMK2G,VCL,ADK,ITIH5,KAT6B,KCNMA1,TAF3,ZMIZ1,ZCCHC24,GATA3,C10orf99,CCSER2,GRID1,LDB3,BMPR1A,PTEN,LARP4B,HTR7,EXOC6,TLL2,LCOR,PI4K2A,CRTAC1,CNTN5,ARHGAP42,TRPC6,YAP1,BIRC2,TMEM123,DYNC2H1,AMPD3,ACAT1,ATM,MUC2,ARHGAP20,POU2AF1,BTG4,SIK2,PPP2R1B,DIXDC1,NCAM1,GALNT18,DRD2,ZBTB16,CADM1,DSCAML1,TMPRSS13,SCN2B,FOXR1,NLRX1,TRIM29,GRIK4,TBCEL,SC5D,SORL1,UBASH3B,CLMP,GRAMD1B,SCN3B,VWA5A,CCDC15,PKNOX2,STT3A,CHEK1,KIRREL3,TEAD1,KCNJ5,TP53AIP1,TMEM45B,PRDM10,ST14,ADAMTS15,NTM,OPCML,IGSF9B,ACAD8,GLB1L3,B3GAT1,SPON1,PDE3B,CYP2R1,USH1C,OTOG,KCNC1,UEVLD,PTPN5,MRPL23,SLC6A5,NELL1,TRPM5,LUZP2,KCNQ1,SLC22A18,OSBPL5,RCN1,PRRG4,ZNF195,LMO2,ABTB2,PAMR1,LDLRAD3,LRRC4C,STIM1,CD82,TSPAN18,PRDM11,DGKZ,AMBRA1,ATG13,PTPRJ,OR5I1,OR5F1,RTN4RL2,TRIM5,MRPL16,PPP1R32,SYT7,AHNAK,STX5,SLC22A6,APBB1,ATG2A,TRIM3,FRMD8,DEAF1,DNHD1,RBM4B,SPTBN2,C11orf80,PC,DCHS1,SYT12,LRP5,MYEOV,ZNF215,CTTN,SHANK2,NLRP14,RBMXL2,ARAP1,ATG16L2,FCHSD2,P2RY2,P2RY6,SYT9,C2CD3,ARRB1,DGAT2,UVRAG,CAPN5,MYO7A,TENM4,RIC3,PRCP,DLG2,CTSC,DENND5A,AMOTL1,MAML2,SLC17A8,ANO4,C12orf42,HSP90B1,CHST11,NUAK1,RIC8B,BTBD11,YBX3,DAO,UNG,MYO1H,TRPV4,C12orf76,IFT81,MYL2,CUX2,BRAP,ACAD10,RPH3A,IQCD,PLBD2,SDSL,TBX5,TBX3,MED13L,NOS1,ETV6,KSR2,TAOK3,SUDS3,SRRM4,HSPB8,CIT,RAB35,PXN,SPPL3,P2RX7,CAMKK2,KDM2B,TMEM120B,WDR66,MLXIP,CLIP1,VPS37B,ABCB9,PITPNM2,RILPL2,NCOR2,BRI3BP,AACS,TMEM132B,TMEM132C,TMEM132D,RIMBP2,SFSWAP,EP400,GALNT9,ANKLE2,GRIN2B,ERC1,ARHGDIB,RERG,PTPRO,EPS8,DERA,WNT5B,MGST1,AEBP2,DCP1B,IQSEC3,SLCO1B1,CACNA1C,SOX5,SSPN,MED21,TMTC1,TULP3,TEAD4,TSPAN9,PKP2,PRMT8,CNTN1,PDZRN4,CCND2,TMEM117,NELL2,C12orf4,ARID2,RPAP3,COL2A1,GALNT8,WNT1,TUBA1C,SPATS2,PRPF40B,KCNA1,ASIC1,SMARCD1,KCNA5,KRT8,SPRYD3,CALCOCO1,PDE1B,NTF3,STAT2,GLS2,BAZ2A,B4GALNT3,GPR182,LRP1,ANO2,CD9,PPM1H,PLEKHG6,SRGAP1,SCNN1A,WIF1,LEMD3,GRIP1,ZNF384,PIANP,MDM1,RAP1B,CPM,PTPRR,LGR5,ZFC3H1,TPH2,TRHDE,CSRP2,SYT1,CCDC59,TMTC2,SLC6A15,NTS,KITLG,POC1B,C12orf74,CRADD,PLXNC1,CCDC38,ANKS1B,CLYBL,TMTC4,NALCN,ITGBL1,FGF14,EFNB2,ARGLU1,FAM155A,IRS2,COL4A1,COL4A2,RAB20,ANKRD10,TEX29,SOX1,SPACA7,TUBGCP3,ATP11A,MCF2L,LAMP1,GRTP1,TMCO3,GJA3,CRYL1,ZDHHC20,ATP8A2,GSX1,POMP,UBL3,KATNAL1,BRCA2,NBEA,DCLK1,SMAD9,LHFP,COG6,FOXO1,ELF1,VWA8,EPSTI1,DNAJC15,ENOX1,TSC22D1,SIAH3,ZC3H13,LRCH1,NEK5,DIAPH3,PCDH9,KLHL1,DACH1,KLF12,FBXL3,GPC5,ABCC4,DNAJC3,HS6ST3,RAP2A,FARP1,SLC15A1,EML1,WDR25,DYNC1H1,TDRD9,KIF26A,TMEM179,BRF1,TEP1,RNASE9,ARHGEF40,CHD8,SALL2,SLC7A7,SLC7A8,SLC22A17,NOVA1,PRKD1,SCFD1,ARHGAP5,AKAP6,NPAS3,EGLN3,FAM177A1,TTC6,LRFN5,MDGA2,PYGL,TMX1,FRMD6,GNG2,PSMC6,FERMT2,SAMD4A,GCH1,PELI2,NAA30,SLC35F4,DAAM1,PRKCH,KCNH5,PLEKHG3,SPTB,PLEK2,ACTN1,DCAF5,PLEKHD1,SMOC1,SIPA1L1,RGS6,SYNDIG1L,FOS,TTLL5,GPATCH2L,ESRRB,VIPAS39,ADCK1,NRXN3,SEL1L,FLRT2,KCNK10,TTC8,FOXN3,NRDE2,TTC7B,RPS6KA5,CCDC88C,FBLN5,SLC24A4,RIN3,ITPK1,UNC79,ASB2,SERPINA6,SERPINA1,CLMN,SYNE3,C14orf132,VRK1,BCL11B,MEF2A,ADAMTS17,LRRK1,CHSY1,PCSK6,GABRB3,GABRG3,OCA2,FAM189A1,TJP1,RYR3,AVEN,DPH6,C15orf41,FSIP1,DNAJC17,MGA,PLA2G4D,STARD9,TTBK2,UBR1,EPB42,TGM5,CASC4,SEMA6D,MYEF2,SLC12A1,DUT,FBN1,ATP8B4,SLC27A2,ARPP19,FAM214A,WDR72,PYGO1,CGNL1,ALDH1A2,RNF111,MYO1E,FAM81A,GCNT3,RORA,TLN2,SPG21,MTFMT,DENND4A,MEGF11,SMAD6,PIAS1,ITGA11,CORO2B,ANP32A,SPESP1,TLE3,UACA,LRRC49,THSD4,NR2E3,PKM,ISLR2,IDH3A,ACSBG1,ARNT2,TMC3,AGBL1,NTRK3,AEN,ACAN,PLIN1,ANPEP,ZNF710,UNC45A,SV2B,SLCO3A1,ST8SIA2,RGMA,MCTP2,ARRDC4,IGF1R,TTC23,GRIN2A,LMF1,TEKT5,CLEC16A,C1QTNF8,CACNA1H,SNX29,SHISA9,PARN,NPRL3,C16orf45,MYH11,ABCC1,XYLT1,SYT17,TMC5,DNAH3,TSC2,CRYM,TRAF7,POLR3E,HS3ST2,SCNN1B,PRKCB,CACNG3,CCNF,HS3ST4,PDPK1,KDM8,GSG1L,SBK1,LINC00514,ZNF771,SRCAP,BCL7C,FUS,ITGAM,ZNF263,SLX4,DNASE1,TRAP1,CREBBP,ADCY9,SRL,DNAJA3,ITFG1,PHKB,ZNF423,NKD1,SNX20,NOD2,RBL2,FTO,IRX3,NUDT21,SLC12A3,CETP,CNGB1,GINS3,CDH8,CDH11,CDH5,TK2,CMTM4,CDH16,NUTF2,SLC12A4,NFATC3,ST3GAL2,COG4,SF3B3,IL34,WDR59,BCAR1,CFDP1,VAT1L,WWOX,CDYL2,MSLN,GAN,PLCG2,CDH13,SLC38A8,WFDC1,ATP2C2,COTL1,CRISPLD2,KIAA0513,GSE1,JPH3,KLHDC4,SLC7A5,CA5A,ZNF469,PIEZO1,GALNS,CBFA2T3,ANKRD11,RPH3AL,MYH3,SHISA6,DNAH9,MAP2K4,HS3ST3A1,COX10,PITPNA,SLC43A2,MPRIP,PEMT,PRPSAP2,RTN4RL1,MFAP4,SMG6,TMEM11,DOC2B,KSR1,NOS2,NLK,KIAA0100,PHF12,RAP1GAP2,SLC6A4,RHOT1,RHBDL3,ZNF207,PSMD11,MYO1D,SPACA3,ASIC2,CCL8,NLE1,UNC45B,LYZL6,TRPV3,MYO19,GGNBP2,HNF1B,SRCIN1,FBXL20,ERBB2,GRB7,NR1D1,RAPGEFL1,ATP2A3,IGFBP4,TNS4,CCR7,JUP,STAT5A,STAT3,DUSP3,PYY,LSM12,MAP3K14,SPNS3,ARHGAP27,WNT9B,SMTNL2,TBKBP1,CALCOCO2,PLD2,FAM117A,KAT7,ITGA3,MYCBPAP,KIF1C,CA10,HLF,MMD,ANKFN1,NOG,TRIM25,MSI2,CUEDC1,SRSF1,LPO,YPEL2,WSCD1,CA4,USP32,PPM1D,BCAS3,MED13,TANC2,ACE,SCN4A,ICAM2,RGS9,PITPNM3,CEP112,CACNG5,HELZ,PITPNC1,ARSG,MAP2K6,SLC39A11,CDC42EP4,SDK2,TTYH2,GPRC5C,TMEM104,FDXR,FADS6,SLC16A5,KIAA0195,MYO15B,NXN,PRPSAP1,MFSD11,SEPT9,ATP1B2,TMC8,TMEM235,DNAH17,ENGASE,RBFOX3,RPTOR,BAIAP2,NPLOC4,ASPSCR1,CSNK1D,B3GNTL1,METRNL,MFSD6L,PIK3R5,NTN1,STX8,USP43,GAS7,APCDD1,PIEZO2,GNAL,IMPA2,TUBB6,CEP192,MIB1,OSBPL1A,ZNF521,METTL4,CDH2,DSC3,EMILIN2,LPIN2,DTNA,GALNT1,FHOD3,TGIF1,CELF4,DLGAP1,PIK3C3,SETBP1,COLEC12,SIGLEC15,EPG5,PSTPIP2,C18orf25,RNF165,LOXHD1,SKOR2,ZBTB7C,CTIF,DYM,MYO5B,CXXC1,DCC,TCF4,TXNL1,WDR7,NEDD4L,CCBE1,PMAIP1,PHLPP1,BCL2,SERPINB5,SERPINB13,SERPINB7,L3MBTL4,CDH7,CCDC102B,DOK6,LAMA1,FBXO15,CNDP1,TSHZ1,ZNF516,PTPRM,RAB12,RAB31,VAPA,MRPL4,KEAP1,CARM1,RAB3D,SBNO2,ASNA1,NFIX,CACNA1A,ZSWIM4,RFX1,DAZAP1,APC2,PLK5,BRD4,CYP4F22,TCF3,EPS15L1,MYO9B,UNC13A,JAK3,PGPEP1,CRTC1,NCAN,MAU2,GMIP,ZNF101,MOB3A,LINGO3,TMPRSS9,GNG7,TLE2,ZNF536,TSHZ3,SLC7A9,PEPD,CHST8,KCTD15,FFAR2,THEG,NFKBID,ZNF527,ZFR2,SIPA1L3,ATCAY,EIF3K,SAMD4B,C2CD4C,CEACAM3,ATP1A3,GRIK5,POU2F2,CIC,SMG9,MARK4,CKM,PPP5D1,DACT3,AP2S1,ARHGAP35,MEIS3,LMTK3,SULT2B1,UHRF1,BCAT2,TRPM4,SLC6A16,RCN3,PRR12,RRAS,TSKS,MED25,IL4I1,IZUMO2,MYH14,IGLON5,ZNF610,ERVV-2,VSTM1,ZNRF4,PPP1R12C,PPP6R1,NLRP11,SAFB,NLRP8,LONP1,ZNF264,ZNF530,ZSCAN18,RFX2,SLC25A23,DENND1C,VAV1,MISP,AZU1,PRTN3,PRAM1,JAG1,ISM1,TASP1,ESF1,NDUFAF5,MACROD2,KIF16B,RRBP1,OVOL2,SLC24A3,RIN2,RALGAPA2,STK35,PAX1,TGM3,SYNDIG1,CST7,ACSS1,TMC2,EBF4,CPXM1,TTLL9,HCK,POFUT1,LZTS3,BPIFA3,ZNF341,CHMP4B,PIGU,TRPC4AP,EPB41L1,DLGAP4,SLA2,SOGA1,RBL1,RPN2,GHRH,ATRN,CTNNBL1,ADAM33,TTI1,RPRD1B,TGM2,BPI,RBCK1,TOP1,PTPRT,ADRA1D,SGK2,TOX2,JPH2,KCNS1,RBPJL,TBC1D20,SLC12A5,CDH22,OCSTAMP,EYA2,SULF2,CSNK2A1,PREX1,KCNB1,PTGIS,SLC23A2,BCAS4,KCNG1,NFATC2,ZFP64,CDS2,CYP24A1,DOK5,BMP7,ZBP1,PMEPA1,VAPB,APCDD1L,ZNF831,PHACTR3,CDH4,SS18L1,LAMA5,RBBP8NL,ARFGAP1,COL20A1,CHRNA4,UCKL1,MYT1,TMX4,PLCB1,NRIP1,USP25,CHODL,NCAM2,JAM2,APP,MAP3K7CL,BACH1,GRIK1,TIAM1,SYNJ1,PAXBP1,GART,KCNE1,RUNX1,SIM2,HLCS,DYRK1A,KCNJ15,ERG,ETS2,HMGN1,DSCAM,TMPRSS2,RIPK4,C2CD2,UMODL1,SLC37A1,PDE9A,CRYAA,SIK1,RRP1,TRAPPC10,PWP2,AIRE,TSPEAR,FAM207A,COL18A1,SLC19A1,COL6A1,YBEY,DIP2A,CECR2,MICAL3,TBX1,TXNRD2,ARVCF,ZDHHC8,RTN4R,BCR,CABIN1,PIWIL3,SGSM1,KIAA1671,MYO18B,SEZ6L,TTC28,KREMEN1,EMID1,SLC5A1,SYN3,LARGE,RBFOX2,APOL3,EIF3D,CACNG2,IFT27,CSF2RB,IL2RB,RAC2,CARD10,PLA2G6,TMEM184B,NPTXR,PDGFB,ENTHD1,FAM83F,TNRC6B,RANGAP1,ACO2,TCF20,PACSIN2,SCUBE1,PHF21B,KIAA0930,ATXN10,PPARA,CDPF1,TRMU,CELSR1,GRAMD4,TTLL8,TUBGCP6
query_1	True	4.04865e-05	10310	3044	1718	0.564389	0.166634	TF:M00931	TF	Factor: Sp1; motif: GGGGCGGGGC	19940	11261	TF:M00000	TF,TF,TF,TF,TF,TF,TF,TF,TF,TF,TF,TF,TF,TF,TF,TF,TF,TF,TF,TF,TF,TF,TF,TF,TF,TF,TF,TF,TF,TF,TF,TF,TF,TF,TF,TF,TF,TF,TF,TF,TF,TF,TF,TF,TF,TF,TF,TF,TF,TF,TF,TF,TF,TF,TF,TF,TF,TF,TF,TF,TF,TF,TF,TF,TF,TF,TF,TF,TF,TF,TF,TF,TF,TF,TF,TF,TF,TF,TF,TF,TF,TF,TF,TF,TF,TF,TF,TF,TF,TF,TF,TF,TF,TF,TF,TF,TF,TF,TF,TF,TF,TF,TF,TF,TF,TF,TF,TF,TF,TF,TF,TF,TF,TF,TF,TF,TF,TF,TF,TF,TF,TF,TF,TF,TF,TF,TF,TF,TF,TF,TF,TF,TF,TF,TF,TF,TF,TF,TF,TF,TF,TF,TF,TF,TF,TF,TF,TF,TF,TF,TF,TF,TF,TF,TF,TF,TF,TF,TF,TF,TF,TF,TF,TF,TF,TF,TF,TF,TF,TF,TF,TF,TF,TF,TF,TF,TF,TF,TF,TF,TF,TF,TF,TF,TF,TF,TF,TF,TF,TF,TF,TF,TF,TF,TF,TF,TF,TF,TF,TF,TF,TF,TF,TF,TF,TF,TF,TF,TF,TF,TF,TF,TF,TF,TF,TF,TF,TF,TF,TF,TF,TF,TF,TF,TF,TF,TF,TF,TF,TF,TF,TF,TF,TF,TF,TF,TF,TF,TF,TF,TF,TF,TF,TF,TF,TF,TF,TF,TF,TF,TF,TF,TF,TF,TF,TF,TF,TF,TF,TF,TF,TF,TF,TF,TF,TF,TF,TF,TF,TF,TF,TF,TF,TF,TF,TF,TF,TF,TF,TF,TF,TF,TF,TF,TF,TF,TF,TF,TF,TF,TF,TF,TF,TF,TF,TF,TF,TF,TF,TF,TF,TF,TF,TF,TF,TF,TF,TF,TF,TF,TF,TF,TF,TF,TF,TF,TF,TF,TF,TF,TF,TF,TF,TF,TF,TF,TF,TF,TF,TF,TF,TF,TF,TF,TF,TF,TF,TF,TF,TF,TF,TF,TF,TF,TF,TF,TF,TF,TF,TF,TF,TF,TF,TF,TF,TF,TF,TF,TF,TF,TF,TF,TF,TF,TF,TF,TF,TF,TF,TF,TF,TF,TF,TF,TF,TF,TF,TF,TF,TF,TF,TF,TF,TF,TF,TF,TF,TF,TF,TF,TF,TF,TF,TF,TF,TF,TF,TF,TF,TF,TF,TF,TF,TF,TF,TF,TF,TF,TF,TF,TF,TF,TF,TF,TF,TF,TF,TF,TF,TF,TF,TF,TF,TF,TF,TF,TF,TF,TF,TF,TF,TF,TF,TF,TF,TF,TF,TF,TF,TF,TF,TF,TF,TF,TF,TF,TF,TF,TF,TF,TF,TF,TF,TF,TF,TF,TF,TF,TF,TF,TF,TF,TF,TF,TF,TF,TF,TF,TF,TF,TF,TF,TF,TF,TF,TF,TF,TF,TF,TF,TF,TF,TF,TF,TF,TF,TF,TF,TF,TF,TF,TF,TF,TF,TF,TF,TF,TF,TF,TF,TF,TF,TF,TF,TF,TF,TF,TF,TF,TF,TF,TF,TF,TF,TF,TF,TF,TF,TF,TF,TF,TF,TF,TF,TF,TF,TF,TF,TF,TF,TF,TF,TF,TF,TF,TF,TF,TF,TF,TF,TF,TF,TF,TF,TF,TF,TF,TF,TF,TF,TF,TF,TF,TF,TF,TF,TF,TF,TF,TF,TF,TF,TF,TF,TF,TF,TF,TF,TF,TF,TF,TF,TF,TF,TF,TF,TF,TF,TF,TF,TF,TF,TF,TF,TF,TF,TF,TF,TF,TF,TF,TF,TF,TF,TF,TF,TF,TF,TF,TF,TF,TF,TF,TF,TF,TF,TF,TF,TF,TF,TF,TF,TF,TF,TF,TF,TF,TF,TF,TF,TF,TF,TF,TF,TF,TF,TF,TF,TF,TF,TF,TF,TF,TF,TF,TF,TF,TF,TF,TF,TF,TF,TF,TF,TF,TF,TF,TF,TF,TF,TF,TF,TF,TF,TF,TF,TF,TF,TF,TF,TF,TF,TF,TF,TF,TF,TF,TF,TF,TF,TF,TF,TF,TF,TF,TF,TF,TF,TF,TF,TF,TF,TF,TF,TF,TF,TF,TF,TF,TF,TF,TF,TF,TF,TF,TF,TF,TF,TF,TF,TF,TF,TF,TF,TF,TF,TF,TF,TF,TF,TF,TF,TF,TF,TF,TF,TF,TF,TF,TF,TF,TF,TF,TF,TF,TF,TF,TF,TF,TF,TF,TF,TF,TF,TF,TF,TF,TF,TF,TF,TF,TF,TF,TF,TF,TF,TF,TF,TF,TF,TF,TF,TF,TF,TF,TF,TF,TF,TF,TF,TF,TF,TF,TF,TF,TF,TF,TF,TF,TF,TF,TF,TF,TF,TF,TF,TF,TF,TF,TF,TF,TF,TF,TF,TF,TF,TF,TF,TF,TF,TF,TF,TF,TF,TF,TF,TF,TF,TF,TF,TF,TF,TF,TF,TF,TF,TF,TF,TF,TF,TF,TF,TF,TF,TF,TF,TF,TF,TF,TF,TF,TF,TF,TF,TF,TF,TF,TF,TF,TF,TF,TF,TF,TF,TF,TF,TF,TF,TF,TF,TF,TF,TF,TF,TF,TF,TF,TF,TF,TF,TF,TF,TF,TF,TF,TF,TF,TF,TF,TF,TF,TF,TF,TF,TF,TF,TF,TF,TF,TF,TF,TF,TF,TF,TF,TF,TF,TF,TF,TF,TF,TF,TF,TF,TF,TF,TF,TF,TF,TF,TF,TF,TF,TF,TF,TF,TF,TF,TF,TF,TF,TF,TF,TF,TF,TF,TF,TF,TF,TF,TF,TF,TF,TF,TF,TF,TF,TF,TF,TF,TF,TF,TF,TF,TF,TF,TF,TF,TF,TF,TF,TF,TF,TF,TF,TF,TF,TF,TF,TF,TF,TF,TF,TF,TF,TF,TF,TF,TF,TF,TF,TF,TF,TF,TF,TF,TF,TF,TF,TF,TF,TF,TF,TF,TF,TF,TF,TF,TF,TF,TF,TF,TF,TF,TF,TF,TF,TF,TF,TF,TF,TF,TF,TF,TF,TF,TF,TF,TF,TF,TF,TF,TF,TF,TF,TF,TF,TF,TF,TF,TF,TF,TF,TF,TF,TF,TF,TF,TF,TF,TF,TF,TF,TF,TF,TF,TF,TF,TF,TF,TF,TF,TF,TF,TF,TF,TF,TF,TF,TF,TF,TF,TF,TF,TF,TF,TF,TF,TF,TF,TF,TF,TF,TF,TF,TF,TF,TF,TF,TF,TF,TF,TF,TF,TF,TF,TF,TF,TF,TF,TF,TF,TF,TF,TF,TF,TF,TF,TF,TF,TF,TF,TF,TF,TF,TF,TF,TF,TF,TF,TF,TF,TF,TF,TF,TF,TF,TF,TF,TF,TF,TF,TF,TF,TF,TF,TF,TF,TF,TF,TF,TF,TF,TF,TF,TF,TF,TF,TF,TF,TF,TF,TF,TF,TF,TF,TF,TF,TF,TF,TF,TF,TF,TF,TF,TF,TF,TF,TF,TF,TF,TF,TF,TF,TF,TF,TF,TF,TF,TF,TF,TF,TF,TF,TF,TF,TF,TF,TF,TF,TF,TF,TF,TF,TF,TF,TF,TF,TF,TF,TF,TF,TF,TF,TF,TF,TF,TF,TF,TF,TF,TF,TF,TF,TF,TF,TF,TF,TF,TF,TF,TF,TF,TF,TF,TF,TF,TF,TF,TF,TF,TF,TF,TF,TF,TF,TF,TF,TF,TF,TF,TF,TF,TF,TF,TF,TF,TF,TF,TF,TF,TF,TF,TF,TF,TF,TF,TF,TF,TF,TF,TF,TF,TF,TF,TF,TF,TF,TF,TF,TF,TF,TF,TF,TF,TF,TF,TF,TF,TF,TF,TF,TF,TF,TF,TF,TF,TF,TF,TF,TF,TF,TF,TF,TF,TF,TF,TF,TF,TF,TF,TF,TF,TF,TF,TF,TF,TF,TF,TF,TF,TF,TF,TF,TF,TF,TF,TF,TF,TF,TF,TF,TF,TF,TF,TF,TF,TF,TF,TF,TF,TF,TF,TF,TF,TF,TF,TF,TF,TF,TF,TF,TF,TF,TF,TF,TF,TF,TF,TF,TF,TF,TF,TF,TF,TF,TF,TF,TF,TF,TF,TF,TF,TF,TF,TF,TF,TF,TF,TF,TF,TF,TF,TF,TF,TF,TF,TF,TF,TF,TF,TF,TF,TF,TF,TF,TF,TF,TF,TF,TF,TF,TF,TF,TF,TF,TF,TF,TF,TF,TF,TF,TF,TF,TF,TF,TF,TF,TF,TF,TF,TF,TF,TF,TF,TF,TF,TF,TF,TF,TF,TF,TF,TF,TF,TF,TF,TF,TF,TF,TF,TF,TF,TF,TF,TF,TF,TF,TF,TF,TF,TF,TF,TF,TF,TF,TF,TF,TF,TF,TF,TF,TF,TF,TF,TF,TF,TF,TF,TF,TF,TF,TF,TF,TF,TF,TF,TF,TF,TF,TF,TF,TF,TF,TF,TF,TF,TF,TF,TF,TF,TF,TF,TF,TF,TF,TF,TF,TF,TF,TF,TF,TF,TF,TF,TF,TF,TF,TF,TF,TF,TF,TF,TF,TF,TF,TF,TF,TF,TF,TF,TF,TF,TF,TF,TF,TF,TF,TF,TF,TF,TF,TF,TF,TF,TF,TF,TF,TF,TF,TF,TF,TF,TF,TF,TF,TF,TF,TF,TF,TF,TF,TF,TF,TF,TF,TF,TF,TF,TF,TF,TF,TF,TF,TF,TF,TF,TF,TF,TF,TF,TF,TF,TF,TF,TF,TF,TF,TF,TF,TF,TF,TF,TF,TF,TF,TF,TF,TF,TF,TF,TF,TF,TF,TF,TF,TF,TF,TF,TF,TF,TF,TF,TF,TF,TF,TF,TF,TF,TF,TF,TF,TF,TF,TF,TF,TF,TF,TF,TF,TF,TF,TF,TF,TF,TF,TF,TF,TF,TF,TF,TF,TF,TF,TF,TF,TF,TF,TF,TF,TF,TF,TF,TF,TF,TF,TF,TF,TF,TF,TF,TF,TF,TF,TF,TF,TF,TF,TF,TF,TF,TF,TF,TF,TF,TF,TF,TF,TF,TF,TF,TF,TF,TF,TF,TF,TF,TF,TF,TF,TF,TF,TF,TF,TF,TF,TF,TF,TF,TF,TF,TF,TF,TF,TF,TF,TF,TF,TF,TF,TF,TF,TF,TF,TF,TF,TF,TF,TF,TF,TF,TF,TF,TF,TF,TF,TF,TF,TF,TF,TF,TF,TF,TF,TF,TF,TF,TF,TF,TF,TF,TF,TF,TF,TF,TF,TF,TF,TF,TF,TF,TF,TF,TF,TF,TF,TF,TF,TF,TF,TF,TF,TF,TF,TF,TF,TF,TF,TF,TF,TF,TF,TF,TF,TF,TF,TF,TF	UBE4B,NTNG1,WDR47,AMIGO1,SLC6A17,KCNC4,KCNA2,KCND3,HIPK1,SYT6,SLC22A15,MTHFR,SPAG17,MFN2,TNFRSF1B,VPS13D,PDPN,KAZN,ARNT,IL6R,ZBTB7B,UBQLN4,SEMA4A,FHAD1,CCT3,RHBG,ARHGEF11,EFHD2,ATP1A2,DCAF8,COPA,NOS1AP,PBX1,MGST3,DNM3,GNB1,RABGAP1L,RALGPS2,ARHGEF10L,FAM163A,LHX4,KIAA1614,STX6,CACNA1E,COLGALT2,C1orf21,RNF2,SWT1,IVNS1ABP,IGSF21,GABRD,PRKCZ,CACNA1S,TMCO4,CSRP1,LGR6,SYT2,PPFIA4,ATP2B4,PLEKHA6,NFASC,CNTN2,NUCKS1,SLC26A9,CR2,PLXNA2,KIF17,VASH2,PTPN14,KCTD3,ALPL,RAP1GAP,HSPG2,SUSD4,ENAH,TMEM63A,ZNF678,SNAP47,ZBTB40,EPHA8,ABCB10,GALNT2,PGBD5,TRIM67,NTPCR,SLC35F3,TARBP1,GNG4,LYST,NID1,PLCH2,FMN2,RGS7,DESI2,EFCAB2,KIF26B,SMYD3,ZNF124,NCMAP,SRRM1,CLIC4,LDLRAP1,MAN1C1,PIGV,TRNP1,SLC9A1,AHDC1,PTAFR,PRDM16,LAPTM5,NKAIN1,PTP4A2,TXLNA,BSDC1,CSMD2,MEGF6,AGO1,GRIK3,CEP104,FHL3,POU3F1,PPIE,RLF,ZMPSTE24,COL9A2,C1orf210,ELOVL1,TESK2,FAAH,AJAP1,TRABD2B,SPATA6,AGBL4,ELAVL4,FAF1,RAB3B,SCP2,LRRC42,SSBP3,DAB1,NFIA,CHD5,KANK4,ACOT7,PGM1,ROR1,JAK1,DNAJC6,KLHL21,PDE4B,IL12RB2,LRRC7,PTGER3,CAMTA1,ST6GALNAC3,ST6GALNAC5,PTGFR,TTLL7,WDR63,DDAH1,LMO4,PKN2,GTF2B,LRRC8B,GPR157,H6PD,FNBP1L,BCAR3,ARHGAP29,PIK3CD,CLSTN1,DPYD,AFF3,TBC1D8,SLC9A2,ACOXL,TTL,CKAP2L,DPP10,PTPN4,EPB41L5,UGGT1,PTPN18,GPR39,TMEM163,THSD7B,GTDC1,ACVR2A,KIF5C,LYPD6B,FMNL2,NBAS,ACVR1C,GRB14,FAM49A,UBR3,METAP1D,OLA1,RAD51AP2,SESTD1,KCNS3,SLC40A1,MYO1B,OSR1,SPATS2L,AOX1,TMEM237,ALS2,BMPR2,SDC1,RAPH1,PUM2,NRP2,ZDBF2,HS1BP3,GDF7,UNC80,ERBB4,SPAG16,RPL37A,IGFBP2,TNS1,SGPP2,AP1S3,WDFY1,DNER,TRIP12,CAB39,KLHL29,AGAP1,RAB17,LRRFIP1,ASB1,HDAC4,ATAD2B,HDLBP,DNMT3A,DTNB,OTOF,DPYSL5,ALK,GALNT14,BIRC6,TRAPPC12,FEZ2,QPCT,HNRNPLL,PLEKHH2,CAMKMT,PRKCE,SOCS5,TTC7A,MSH6,PPP1R21,NRXN1,C2orf73,B3GNT2,EHBP1,VPS54,LGALSL,SERTAD2,PROKR1,ANTXR1,GMCL1,TGFA,ADD2,PAIP2B,DYSF,CYP26B1,RAB11FIP5,ALMS1,DCTN1,SEMA4F,HK2,CTNNA2,TRABD2A,SFTPB,POLR1A,REEP1,MBOAT2,ASAP2,ADAM17,YWHAQ,TAF1B,LNP1,NFKBIZ,IRAK2,ATP2B2,DPPA4,SLC6A11,C3orf52,ATG7,VGLL4,TAMM41,ARHGAP31,COX17,MAATS1,NR1I2,SYN2,PARP14,PPARG,MYLK,SLC12A8,OSBPL11,MGLL,EEFSEC,EFCC1,PLXND1,PIK3R4,IQSEC1,ATP2C1,CDV3,RAB6B,ARMC8,MRPS22,WNT7A,CLSTN2,XRN1,SLC6A6,HPS3,SH3BP5,SLC33A1,GMPS,BTD,SERPINI1,MECOM,TNIK,PLD1,NLGN1,TBL1XR1,ACTL6A,FXR1,ATP11B,LAMP3,MCF2L2,KLHL24,EIF2B5,MAGEF1,TRA2B,TPRG1,GMNC,CPN2,ATP13A3,XXYLT1,LRCH3,ZNF385D,CNTN4,RARB,CMC1,AZI2,ZCWPW2,CMTM8,CMTM7,STAC,TRANK1,GOLGA4,ACAA1,MYRIP,VIPR1,POMGNT2,SNRK,ANO10,KIF15,TGM4,CDCP1,ITPR1,TDGF1,UQCRC1,PRKAR2A,QRICH1,USP19,CCDC36,CACNA2D2,POC1A,CACNA2D3,ERC2,IL17RD,FLNB,FHIT,CADPS,ATXN7,PRICKLE2,LRIG1,FRMD4B,EIF4E3,PDZRN3,ROBO2,GBE1,CADM2,LHFPL4,EPHA6,CPOX,COL8A1,MTTP,MANBA,UBE2D3,SLC9B1,ZNF518B,DKK2,CAMK2D,SEC24D,NDNF,PLK4,PCDH10,RAB28,BOD1L1,ELF2,RNF150,OTUD4,ZNF827,SLC10A7,ARHGAP10,ARFIP1,DCHS2,RXFP1,ETFDH,FSTL5,CEP44,GPM6A,SPCS3,NEIL3,DCTD,WWC2,ING2,PRIMPOL,LETM1,FAT1,NELFA,SLIT2,KCNIP4,POLN,PI4K2B,SEL1L3,RNF4,RBPJ,FAM193A,TBC1D19,PCDH7,HTT,RELL1,FAM114A1,RBM47,APBB2,LIMCH1,NSG1,GABRA4,CYTL1,STK32B,USP46,FIP1L1,THEGL,IGFBP7,C4orf50,JAKMIP1,WFS1,PPP2R2C,EPHA5,KIAA0232,PCGF3,ADAMTS3,MTHFD2L,G3BP2,CCNI,MRPL1,FRAS1,ABLIM2,FGF5,RASGEF1B,WDFY3,GPR78,ARHGAP24,HMX1,PKD2,ABCG2,CCSER1,GRID2,TSPAN5,METAP1,PPIP5K2,C5orf30,MARCH6,EFNA5,PJA2,SLC12A7,CAMK4,DTWD2,HSD17B4,SLC6A19,LMNB1,MARCH3,TERT,MEGF10,FBN2,LYRM7,FSTL4,JADE2,CAMLG,DDX46,PCBD2,CTNNA1,SIL1,PAIP2,PSD2,NRG2,TRIO,KCTD16,SLC6A3,PRELID2,DPYSL3,ANKH,LPCAT1,PPARGC1B,CDX1,CAMK2A,HAND1,EBF1,ADRA1B,CCNJL,PLEKHG4B,MYO10,WWC1,TLX3,SH3PXD2B,NEURL1B,ERGIC1,BNIP1,DRD1,RNF44,UNC5A,NSD1,GRK6,PDLIM7,COL23A1,ADAMTS2,RNF130,GFPT2,FLT4,CDH12,MTMR12,ADAMTS12,NADK2,NIPBL,PLCXD3,HCN1,ITGA2,MED10,UBE2QL1,NLN,PIK3R1,ADCY2,COL4A3BP,ANKDD1B,SV2C,IQGAP2,ARSB,DMGDH,SERINC5,RASGRF2,ACOT12,EDIL3,RASA1,CETN3,SEMA5A,FAM172A,GCNT2,FOXO3,SESN1,CEP57L1,MICAL1,ZBTB24,CDK19,NT5DC1,HIVEP1,NKAIN2,RSPO3,ARHGAP18,L3MBTL3,SAMD3,MOXD1,STX7,SLC18B1,SGK1,AHI1,SIRT5,MAP7,MAP3K5,IFNGR1,HEBP2,CD83,HIVEP2,AIG1,PLAGL1,STX11,SASH1,UST,GINM1,PPP1R14C,MTHFD1L,ESR1,SYNE1,JARID2,CNKSR3,SNX9,SYNJ2,IGF2R,MAP3K4,AGPAT4,PARK2,GMDS,PACRG,ATXN1,PDE10A,PRR18,RPS6KA2,FAM120B,KIF13A,DEK,MBOAT1,E2F3,ALDH5A1,KIAA0319,SCGN,SERPINB1,GABBR1,ABCF1,BPHL,SLC22A23,PACSIN1,C6orf106,PPARD,PXDC1,MDGA1,BTBD9,KCNK5,LRFN2,C6orf201,C6orf132,TRERF1,UBR2,TBCC,PTK7,ZNF318,VEGFA,NFKBIE,RUNX2,CLIC5,RCAN2,TNFRSF21,CDYL,TRAM2,KLHL31,LRRC1,FARS2,LY86,COL19A1,RREB1,RIMS1,KCNQ5,DSP,COL12A1,TMEM30A,SNRNP48,BMP6,BCKDHB,MRAP2,ANKRD6,BACH2,EPHA7,FBXL4,COX19,AGFG2,FIS1,CUX1,FBXL13,SLC26A5,RELN,LHFPL3,NAMPT,HBP1,BCAP29,SLC26A4,IMMP2L,DOCK4,TMEM168,MET,CAPZA2,ST7,KCND2,IQUB,GRM8,CEP41,MKLN1,PODXL,CHCHD3,CNOT4,DGKI,CREB3L2,TRIM24,ZC3HAV1,CLEC2L,TBXAS1,DENND2A,BRAF,TMEM178B,KEL,TPK1,CNTNAP2,CUL1,SSPO,AGAP3,WDR86,PRKAG2,LMBR1,PTPRN2,SP8,DNAH11,RAPGEF5,KLHL7,IGF2BP3,TRA2A,NFE2L3,CBX3,JAZF1,WIPF3,CARD11,AQP1,BBS9,SDK1,BMPER,ELMO1,SUGCT,HECW1,ZMIZ2,ADCY1,TNS3,HUS1,FOXK1,RADIL,MMD2,COBL,EGFR,VOPP1,CYTH3,PRKAR1B,AUTS2,FZD9,MLXIPL,RFC2,CLIP2,GTF2IRD1,SRRM3,MAGI2,GNAI1,CACNA2D1,PCLO,ICA1,NXPH1,ABCB4,ZNF804B,SGCE,NPTX2,VPS13B,SNX31,RP1L1,DPYS,ZFPM2,XKR6,TMEM74,CSMD3,BLK,GATA4,TRPS1,UTP23,SAMD12,ENPP2,COL14A1,MTBP,TMEM65,MTSS1,FAM49B,OC90,LRRC6,TG,NDRG1,ST3GAL1,ZFAT,FAM135B,KCNK9,TRAPPC9,PTK2,TOP1MT,RHPN1,ZC3H3,PUF60,PPP1R16A,ZDHHC2,CLN8,PDGFRL,ARHGEF10,KBTBD11,LPL,ATP6V1B2,MYOM2,PIWIL2,SLC39A14,DOCK5,CSMD1,KIF13B,DUSP4,PURG,NRG1,UNC5D,ZNF703,RAB11FIP1,EIF4EBP1,BAG4,DDHD2,FGFR1,ADAM18,SFRP1,ANK1,SLC20A2,HOOK3,SPIDR,UBE2V2,SNTG1,ST18,RGS20,LYPLA1,XKR4,PLAG1,CHCHD7,FAM110B,CHD7,NKAIN3,XKR5,DNAJC5B,CSPP1,PRDM14,MRPS28,ZNF704,PAG1,CA3,TMEM64,PLEKHF2,CPQ,NIPAL2,STK3,TDRD7,TMOD1,GABBR2,ALG2,DMRT2,SMC2,ABCA1,KLF4,PTPN3,ZNF618,COL27A1,PAPPA,BRINP1,CDK5RAP2,FBXW2,PHF19,TTLL11,LHX6,DENND1A,LHX2,PSMB7,NR5A1,NR6A1,OLFML2A,PBX3,ZBTB34,SH2D3C,NUP188,MPDZ,PRRX2,FNBP1,NCS1,FUBP3,PRDM12,EXOSC2,ABL1,FAM78A,RAPGEF1,NTNG2,GFI1B,GTF3C5,RALGDS,ADAMTSL2,SARDH,VAV2,WDR5,OLFM1,KCNT1,QSOX2,EDF1,ABCA2,EHMT1,CACNA1B,NFIB,ZDHHC21,TTC39B,CCDC171,BNC2,CNTLN,SH3GL2,MLLT3,SMARCA2,DDX58,RFX3,TMEM8B,RECK,RNF38,RCL1,KANK1,UHRF2,GLDC,KDM4C,PIP5K1B,TMEM2,RORB,PCSK5,PRUNE2,RASEF,NXNL2,ROR2,FANCC,PAX2,PDZD7,LBX1,HPS6,LDB1,INA,PCGF6,SH3PXD2A,SORCS3,CELF2,SHOC2,TCF7L2,ATRNL1,SLC18A2,UPF2,RGS10,INPP5F,FGFR2,CAMK1D,CPXM2,OAT,CTBP2,ADAM12,CCDC3,MGMT,EBF3,TCERG1L,SEPHS1,LRRC27,CDNF,FAM171A1,ADARB2,PTER,RSU1,PLXDC2,NEBL,SKIDA1,MLLT10,DNAJC1,PIP4K2A,C10orf67,ARHGAP21,PRTFDC1,MYO3A,ZNF438,PFKP,PARD3,RASGEF1A,MAPK8,ARHGAP22,OGDHL,SGMS1,PCDH15,BICC1,PHYHIPL,FAM13C,RHOBTB1,PFKFB3,ADAMTS14,SLC29A3,CDH23,ASCC1,SFMBT2,CAMK2G,VCL,ITIH5,KAT6B,KCNMA1,ZCCHC24,GATA3,CCSER2,GRID1,BMPR1A,PTEN,LARP4B,HTR7,EXOC6,LCOR,PI4K2A,ARHGAP42,YAP1,TMEM123,ACAT1,ATM,BTG4,SIK2,PPP2R1B,DIXDC1,NCAM1,CADM1,DSCAML1,TMPRSS13,SCN2B,SC5D,UBASH3B,GRAMD1B,SCN3B,PARVA,CCDC15,PKNOX2,CHEK1,TEAD1,TMEM45B,PRDM10,ST14,OPCML,IGSF9B,ACAD8,GLB1L3,B3GAT1,CYP2R1,USH1C,KCNC1,UEVLD,PTPN5,MRPL23,NELL1,LUZP2,KCNQ1,ZNF195,LMO2,ABTB2,LDLRAD3,LRRC4C,STIM1,CD82,TSPAN18,PRDM11,DGKZ,PTPRJ,RTN4RL2,MRPL16,SYT7,AHNAK,STX5,TRIM3,FRMD8,DEAF1,RBM4B,C11orf80,PC,DCHS1,SYT12,LRP5,ZNF215,CTTN,NLRP14,ARAP1,ATG16L2,FCHSD2,P2RY2,P2RY6,SYT9,ARRB1,DGAT2,UVRAG,CAPN5,TENM4,CTSC,DENND5A,MAML2,C12orf42,HSP90B1,CHST11,RIC8B,BTBD11,UNG,TRPV4,IFT81,CUX2,IQCD,PLBD2,TBX5,TBX3,MED13L,ETV6,KSR2,TAOK3,SUDS3,SRRM4,CIT,RAB35,PXN,SPPL3,CAMKK2,KDM2B,TMEM120B,WDR66,MLXIP,CLIP1,VPS37B,ABCB9,RILPL2,NCOR2,BRI3BP,AACS,TMEM132C,TMEM132D,RIMBP2,EP400,GALNT9,ANKLE2,ERC1,PTPRO,EPS8,DERA,WNT5B,DCP1B,IQSEC3,CACNA1C,SSPN,MED21,TMTC1,TEAD4,TSPAN9,PKP2,PRMT8,CNTN1,PDZRN4,CCND2,TMEM117,NELL2,C12orf4,ARID2,RPAP3,COL2A1,WNT1,TUBA1C,SPATS2,PRPF40B,KCNA1,ASIC1,SMARCD1,KRT8,SPRYD3,CALCOCO1,NTF3,BAZ2A,B4GALNT3,LRP1,CD9,PPM1H,PLEKHG6,SCNN1A,WIF1,ZNF384,PIANP,MDM1,RAP1B,CPM,LGR5,ZFC3H1,TPH2,TRHDE,CSRP2,SLC6A15,POC1B,CRADD,PLXNC1,CCDC38,ANKS1B,CLYBL,TMTC4,NALCN,ITGBL1,EFNB2,ARGLU1,FAM155A,IRS2,RAB20,ANKRD10,TEX29,SOX1,SPACA7,MCF2L,LAMP1,GRTP1,TMCO3,GJA3,CRYL1,ZDHHC20,ATP8A2,POMP,BRCA2,NBEA,DCLK1,SMAD9,FOXO1,VWA8,LRCH1,NEK5,PCDH9,DACH1,FBXL3,GPC5,ABCC4,DNAJC3,HS6ST3,RAP2A,FARP1,SLC15A1,EML1,WDR25,DYNC1H1,TDRD9,KIF26A,TMEM179,BRF1,TEP1,ARHGEF40,SALL2,SLC22A17,NOVA1,PRKD1,SCFD1,ARHGAP5,NPAS3,EGLN3,FAM177A1,LRFN5,PSMC6,FERMT2,SAMD4A,PELI2,NAA30,SPTB,PLEK2,ACTN1,DCAF5,PLEKHD1,SMOC1,RGS6,SYNDIG1L,TTLL5,GPATCH2L,ADCK1,SEL1L,NRDE2,TTC7B,RPS6KA5,CCDC88C,FBLN5,SLC24A4,RIN3,ITPK1,UNC79,SERPINA1,CLMN,SYNE3,C14orf132,BCL11B,MEF2A,ADAMTS17,LRRK1,CHSY1,GABRB3,OCA2,FAM189A1,TJP1,AVEN,DPH6,FSIP1,DNAJC17,STARD9,CASC4,MYEF2,SLC12A1,DUT,ARPP19,FAM214A,WDR72,PYGO1,CGNL1,MYO1E,FAM81A,RORA,SPG21,MTFMT,DENND4A,SMAD6,PIAS1,ANP32A,SPESP1,UACA,NR2E3,ISLR2,IDH3A,ACSBG1,ARNT2,AGBL1,NTRK3,ACAN,ANPEP,ZNF710,SLCO3A1,ST8SIA2,RGMA,ARRDC4,IGF1R,TTC23,GRIN2A,LMF1,CLEC16A,C1QTNF8,CACNA1H,SNX29,SHISA9,PARN,NPRL3,C16orf45,ABCC1,XYLT1,DNAH3,TSC2,CRYM,TRAF7,POLR3E,SCNN1B,PRKCB,CACNG3,CCNF,HS3ST4,PDPK1,KDM8,GSG1L,SBK1,ZNF771,SRCAP,BCL7C,FUS,SLX4,TRAP1,CREBBP,ADCY9,SRL,ITFG1,PHKB,ZNF423,NKD1,RBL2,IRX3,CNGB1,CDH8,CDH11,CMTM4,CDH16,NUTF2,NFATC3,ST3GAL2,WDR59,BCAR1,CFDP1,VAT1L,CDYL2,GAN,PLCG2,ATP2C2,COTL1,CRISPLD2,KIAA0513,GSE1,JPH3,SLC7A5,ZNF469,PIEZO1,GALNS,ANKRD11,SHISA6,DNAH9,HS3ST3A1,COX10,PITPNA,SLC43A2,MPRIP,PRPSAP2,RTN4RL1,MFAP4,SMG6,TMEM11,DOC2B,NOS2,NLK,KIAA0100,RAP1GAP2,SLC6A4,RHBDL3,PSMD11,MYO1D,ASIC2,CCL8,NLE1,MYO19,GGNBP2,SRCIN1,FBXL20,ERBB2,GRB7,IKZF3,NR1D1,RAPGEFL1,ATP2A3,STAT3,DUSP3,PYY,MAP3K14,WNT9B,SMTNL2,TBKBP1,CALCOCO2,PLD2,FAM117A,ITGA3,MYCBPAP,KIF1C,CA10,HLF,MMD,NOG,MSI2,CUEDC1,YPEL2,WSCD1,CA4,USP32,ACE,RGS9,PITPNM3,CEP112,CACNG5,HELZ,ARSG,SLC39A11,CDC42EP4,SDK2,TTYH2,GPRC5C,TMEM104,FDXR,FADS6,SLC16A5,NXN,PRPSAP1,MFSD11,SEPT9,ATP1B2,TMEM235,ENGASE,RBFOX3,BAIAP2,NPLOC4,ASPSCR1,CSNK1D,B3GNTL1,METRNL,MFSD6L,PIK3R5,NTN1,USP43,GAS7,APCDD1,GNAL,IMPA2,TUBB6,LDLRAD4,MIB1,OSBPL1A,ZNF521,CDH2,DSC3,EMILIN2,DTNA,FHOD3,TGIF1,CELF4,COLEC12,SIGLEC15,RNF165,CTIF,DYM,MYO5B,TCF4,TXNL1,ALPK2,PMAIP1,PHLPP1,SERPINB5,CDH7,LAMA1,TSHZ1,ZNF516,PTPRM,RAB12,VAPA,MRPL4,KEAP1,CARM1,RAB3D,SBNO2,CACNA1A,ZSWIM4,RFX1,DAZAP1,APC2,PLK5,CYP4F22,TCF3,EPS15L1,MYO9B,UNC13A,JAK3,PGPEP1,CRTC1,NCAN,MOB3A,LINGO3,TMPRSS9,GNG7,TLE2,TSHZ3,SLC7A9,PEPD,KCTD15,FFAR2,NFKBID,ZNF527,ZFR2,EIF3K,C2CD4C,ATP1A3,POU2F2,CIC,SMG9,MARK4,CKM,PPP5D1,DACT3,MEIS3,LMTK3,SULT2B1,UHRF1,TRPM4,RCN3,PRR12,RRAS,MED25,IL4I1,MYH14,IGLON5,ZNF610,VSTM1,PPP1R12C,PPP6R1,NLRP11,ZNF264,RFX2,SLC25A23,VAV1,MISP,AZU1,PRTN3,PRAM1,JAG1,ISM1,TASP1,MACROD2,KIF16B,RRBP1,OVOL2,RIN2,RALGAPA2,PAX1,SYNDIG1,CST7,ACSS1,TMC2,EBF4,CPXM1,TTLL9,HCK,LZTS3,PIGU,TRPC4AP,DLGAP4,RBL1,GHRH,ATRN,CTNNBL1,ADAM33,TGM2,RBCK1,PTPRT,ADRA1D,TOX2,JPH2,RBPJL,TBC1D20,SLC12A5,CDH22,EYA2,SULF2,CSNK2A1,PREX1,KCNB1,PTGIS,SLC23A2,BCAS4,KCNG1,NFATC2,CDS2,CYP24A1,DOK5,BMP7,VAPB,APCDD1L,PHACTR3,CDH4,SS18L1,LAMA5,RBBP8NL,ARFGAP1,CHRNA4,ZBTB46,UCKL1,PLCB1,USP25,NCAM2,APP,BACH1,SYNJ1,PAXBP1,GART,KCNE1,SIM2,HLCS,DYRK1A,ERG,ETS2,HMGN1,DSCAM,TMPRSS2,RIPK4,C2CD2,SLC37A1,PDE9A,SIK1,TRAPPC10,PWP2,AIRE,TSPEAR,COL18A1,SLC19A1,COL6A1,YBEY,DIP2A,MICAL3,TBX1,TXNRD2,ARVCF,ZDHHC8,RTN4R,BCR,SGSM1,SEZ6L,KREMEN1,EMID1,SYN3,LARGE,EIF3D,IFT27,CARD10,PLA2G6,TMEM184B,NPTXR,PDGFB,CACNA1I,FAM83F,TNRC6B,RANGAP1,ACO2,PACSIN2,SCUBE1,PHF21B,KIAA0930,ATXN10,PPARA,CDPF1,CELSR1,GRAMD4,TUBGCP6
query_1	True	4.04865e-05	10310	3044	1718	0.564389	0.166634	TF:M00931_0	TF	Factor: Sp1; motif: GGGGCGGGGC; match class: 0	19940	11262	TF:M00931	TF,TF,TF,TF,TF,TF,TF,TF,TF,TF,TF,TF,TF,TF,TF,TF,TF,TF,TF,TF,TF,TF,TF,TF,TF,TF,TF,TF,TF,TF,TF,TF,TF,TF,TF,TF,TF,TF,TF,TF,TF,TF,TF,TF,TF,TF,TF,TF,TF,TF,TF,TF,TF,TF,TF,TF,TF,TF,TF,TF,TF,TF,TF,TF,TF,TF,TF,TF,TF,TF,TF,TF,TF,TF,TF,TF,TF,TF,TF,TF,TF,TF,TF,TF,TF,TF,TF,TF,TF,TF,TF,TF,TF,TF,TF,TF,TF,TF,TF,TF,TF,TF,TF,TF,TF,TF,TF,TF,TF,TF,TF,TF,TF,TF,TF,TF,TF,TF,TF,TF,TF,TF,TF,TF,TF,TF,TF,TF,TF,TF,TF,TF,TF,TF,TF,TF,TF,TF,TF,TF,TF,TF,TF,TF,TF,TF,TF,TF,TF,TF,TF,TF,TF,TF,TF,TF,TF,TF,TF,TF,TF,TF,TF,TF,TF,TF,TF,TF,TF,TF,TF,TF,TF,TF,TF,TF,TF,TF,TF,TF,TF,TF,TF,TF,TF,TF,TF,TF,TF,TF,TF,TF,TF,TF,TF,TF,TF,TF,TF,TF,TF,TF,TF,TF,TF,TF,TF,TF,TF,TF,TF,TF,TF,TF,TF,TF,TF,TF,TF,TF,TF,TF,TF,TF,TF,TF,TF,TF,TF,TF,TF,TF,TF,TF,TF,TF,TF,TF,TF,TF,TF,TF,TF,TF,TF,TF,TF,TF,TF,TF,TF,TF,TF,TF,TF,TF,TF,TF,TF,TF,TF,TF,TF,TF,TF,TF,TF,TF,TF,TF,TF,TF,TF,TF,TF,TF,TF,TF,TF,TF,TF,TF,TF,TF,TF,TF,TF,TF,TF,TF,TF,TF,TF,TF,TF,TF,TF,TF,TF,TF,TF,TF,TF,TF,TF,TF,TF,TF,TF,TF,TF,TF,TF,TF,TF,TF,TF,TF,TF,TF,TF,TF,TF,TF,TF,TF,TF,TF,TF,TF,TF,TF,TF,TF,TF,TF,TF,TF,TF,TF,TF,TF,TF,TF,TF,TF,TF,TF,TF,TF,TF,TF,TF,TF,TF,TF,TF,TF,TF,TF,TF,TF,TF,TF,TF,TF,TF,TF,TF,TF,TF,TF,TF,TF,TF,TF,TF,TF,TF,TF,TF,TF,TF,TF,TF,TF,TF,TF,TF,TF,TF,TF,TF,TF,TF,TF,TF,TF,TF,TF,TF,TF,TF,TF,TF,TF,TF,TF,TF,TF,TF,TF,TF,TF,TF,TF,TF,TF,TF,TF,TF,TF,TF,TF,TF,TF,TF,TF,TF,TF,TF,TF,TF,TF,TF,TF,TF,TF,TF,TF,TF,TF,TF,TF,TF,TF,TF,TF,TF,TF,TF,TF,TF,TF,TF,TF,TF,TF,TF,TF,TF,TF,TF,TF,TF,TF,TF,TF,TF,TF,TF,TF,TF,TF,TF,TF,TF,TF,TF,TF,TF,TF,TF,TF,TF,TF,TF,TF,TF,TF,TF,TF,TF,TF,TF,TF,TF,TF,TF,TF,TF,TF,TF,TF,TF,TF,TF,TF,TF,TF,TF,TF,TF,TF,TF,TF,TF,TF,TF,TF,TF,TF,TF,TF,TF,TF,TF,TF,TF,TF,TF,TF,TF,TF,TF,TF,TF,TF,TF,TF,TF,TF,TF,TF,TF,TF,TF,TF,TF,TF,TF,TF,TF,TF,TF,TF,TF,TF,TF,TF,TF,TF,TF,TF,TF,TF,TF,TF,TF,TF,TF,TF,TF,TF,TF,TF,TF,TF,TF,TF,TF,TF,TF,TF,TF,TF,TF,TF,TF,TF,TF,TF,TF,TF,TF,TF,TF,TF,TF,TF,TF,TF,TF,TF,TF,TF,TF,TF,TF,TF,TF,TF,TF,TF,TF,TF,TF,TF,TF,TF,TF,TF,TF,TF,TF,TF,TF,TF,TF,TF,TF,TF,TF,TF,TF,TF,TF,TF,TF,TF,TF,TF,TF,TF,TF,TF,TF,TF,TF,TF,TF,TF,TF,TF,TF,TF,TF,TF,TF,TF,TF,TF,TF,TF,TF,TF,TF,TF,TF,TF,TF,TF,TF,TF,TF,TF,TF,TF,TF,TF,TF,TF,TF,TF,TF,TF,TF,TF,TF,TF,TF,TF,TF,TF,TF,TF,TF,TF,TF,TF,TF,TF,TF,TF,TF,TF,TF,TF,TF,TF,TF,TF,TF,TF,TF,TF,TF,TF,TF,TF,TF,TF,TF,TF,TF,TF,TF,TF,TF,TF,TF,TF,TF,TF,TF,TF,TF,TF,TF,TF,TF,TF,TF,TF,TF,TF,TF,TF,TF,TF,TF,TF,TF,TF,TF,TF,TF,TF,TF,TF,TF,TF,TF,TF,TF,TF,TF,TF,TF,TF,TF,TF,TF,TF,TF,TF,TF,TF,TF,TF,TF,TF,TF,TF,TF,TF,TF,TF,TF,TF,TF,TF,TF,TF,TF,TF,TF,TF,TF,TF,TF,TF,TF,TF,TF,TF,TF,TF,TF,TF,TF,TF,TF,TF,TF,TF,TF,TF,TF,TF,TF,TF,TF,TF,TF,TF,TF,TF,TF,TF,TF,TF,TF,TF,TF,TF,TF,TF,TF,TF,TF,TF,TF,TF,TF,TF,TF,TF,TF,TF,TF,TF,TF,TF,TF,TF,TF,TF,TF,TF,TF,TF,TF,TF,TF,TF,TF,TF,TF,TF,TF,TF,TF,TF,TF,TF,TF,TF,TF,TF,TF,TF,TF,TF,TF,TF,TF,TF,TF,TF,TF,TF,TF,TF,TF,TF,TF,TF,TF,TF,TF,TF,TF,TF,TF,TF,TF,TF,TF,TF,TF,TF,TF,TF,TF,TF,TF,TF,TF,TF,TF,TF,TF,TF,TF,TF,TF,TF,TF,TF,TF,TF,TF,TF,TF,TF,TF,TF,TF,TF,TF,TF,TF,TF,TF,TF,TF,TF,TF,TF,TF,TF,TF,TF,TF,TF,TF,TF,TF,TF,TF,TF,TF,TF,TF,TF,TF,TF,TF,TF,TF,TF,TF,TF,TF,TF,TF,TF,TF,TF,TF,TF,TF,TF,TF,TF,TF,TF,TF,TF,TF,TF,TF,TF,TF,TF,TF,TF,TF,TF,TF,TF,TF,TF,TF,TF,TF,TF,TF,TF,TF,TF,TF,TF,TF,TF,TF,TF,TF,TF,TF,TF,TF,TF,TF,TF,TF,TF,TF,TF,TF,TF,TF,TF,TF,TF,TF,TF,TF,TF,TF,TF,TF,TF,TF,TF,TF,TF,TF,TF,TF,TF,TF,TF,TF,TF,TF,TF,TF,TF,TF,TF,TF,TF,TF,TF,TF,TF,TF,TF,TF,TF,TF,TF,TF,TF,TF,TF,TF,TF,TF,TF,TF,TF,TF,TF,TF,TF,TF,TF,TF,TF,TF,TF,TF,TF,TF,TF,TF,TF,TF,TF,TF,TF,TF,TF,TF,TF,TF,TF,TF,TF,TF,TF,TF,TF,TF,TF,TF,TF,TF,TF,TF,TF,TF,TF,TF,TF,TF,TF,TF,TF,TF,TF,TF,TF,TF,TF,TF,TF,TF,TF,TF,TF,TF,TF,TF,TF,TF,TF,TF,TF,TF,TF,TF,TF,TF,TF,TF,TF,TF,TF,TF,TF,TF,TF,TF,TF,TF,TF,TF,TF,TF,TF,TF,TF,TF,TF,TF,TF,TF,TF,TF,TF,TF,TF,TF,TF,TF,TF,TF,TF,TF,TF,TF,TF,TF,TF,TF,TF,TF,TF,TF,TF,TF,TF,TF,TF,TF,TF,TF,TF,TF,TF,TF,TF,TF,TF,TF,TF,TF,TF,TF,TF,TF,TF,TF,TF,TF,TF,TF,TF,TF,TF,TF,TF,TF,TF,TF,TF,TF,TF,TF,TF,TF,TF,TF,TF,TF,TF,TF,TF,TF,TF,TF,TF,TF,TF,TF,TF,TF,TF,TF,TF,TF,TF,TF,TF,TF,TF,TF,TF,TF,TF,TF,TF,TF,TF,TF,TF,TF,TF,TF,TF,TF,TF,TF,TF,TF,TF,TF,TF,TF,TF,TF,TF,TF,TF,TF,TF,TF,TF,TF,TF,TF,TF,TF,TF,TF,TF,TF,TF,TF,TF,TF,TF,TF,TF,TF,TF,TF,TF,TF,TF,TF,TF,TF,TF,TF,TF,TF,TF,TF,TF,TF,TF,TF,TF,TF,TF,TF,TF,TF,TF,TF,TF,TF,TF,TF,TF,TF,TF,TF,TF,TF,TF,TF,TF,TF,TF,TF,TF,TF,TF,TF,TF,TF,TF,TF,TF,TF,TF,TF,TF,TF,TF,TF,TF,TF,TF,TF,TF,TF,TF,TF,TF,TF,TF,TF,TF,TF,TF,TF,TF,TF,TF,TF,TF,TF,TF,TF,TF,TF,TF,TF,TF,TF,TF,TF,TF,TF,TF,TF,TF,TF,TF,TF,TF,TF,TF,TF,TF,TF,TF,TF,TF,TF,TF,TF,TF,TF,TF,TF,TF,TF,TF,TF,TF,TF,TF,TF,TF,TF,TF,TF,TF,TF,TF,TF,TF,TF,TF,TF,TF,TF,TF,TF,TF,TF,TF,TF,TF,TF,TF,TF,TF,TF,TF,TF,TF,TF,TF,TF,TF,TF,TF,TF,TF,TF,TF,TF,TF,TF,TF,TF,TF,TF,TF,TF,TF,TF,TF,TF,TF,TF,TF,TF,TF,TF,TF,TF,TF,TF,TF,TF,TF,TF,TF,TF,TF,TF,TF,TF,TF,TF,TF,TF,TF,TF,TF,TF,TF,TF,TF,TF,TF,TF,TF,TF,TF,TF,TF,TF,TF,TF,TF,TF,TF,TF,TF,TF,TF,TF,TF,TF,TF,TF,TF,TF,TF,TF,TF,TF,TF,TF,TF,TF,TF,TF,TF,TF,TF,TF,TF,TF,TF,TF,TF,TF,TF,TF,TF,TF,TF,TF,TF,TF,TF,TF,TF,TF,TF,TF,TF,TF,TF,TF,TF,TF,TF,TF,TF,TF,TF,TF,TF,TF,TF,TF,TF,TF,TF,TF,TF,TF,TF,TF,TF,TF,TF,TF,TF,TF,TF,TF,TF,TF,TF,TF,TF,TF,TF,TF,TF,TF,TF,TF,TF,TF,TF,TF,TF,TF,TF,TF,TF,TF,TF,TF,TF,TF,TF,TF,TF,TF,TF,TF,TF,TF,TF,TF,TF,TF,TF,TF,TF,TF,TF,TF,TF,TF,TF,TF,TF,TF,TF,TF,TF,TF,TF,TF,TF,TF,TF,TF,TF,TF,TF,TF,TF,TF,TF,TF,TF,TF,TF,TF,TF,TF,TF,TF,TF,TF,TF,TF,TF,TF,TF,TF,TF,TF,TF,TF,TF,TF,TF,TF,TF,TF,TF,TF,TF,TF,TF,TF,TF,TF,TF	UBE4B,NTNG1,WDR47,AMIGO1,SLC6A17,KCNC4,KCNA2,KCND3,HIPK1,SYT6,SLC22A15,MTHFR,SPAG17,MFN2,TNFRSF1B,VPS13D,PDPN,KAZN,ARNT,IL6R,ZBTB7B,UBQLN4,SEMA4A,FHAD1,CCT3,RHBG,ARHGEF11,EFHD2,ATP1A2,DCAF8,COPA,NOS1AP,PBX1,MGST3,DNM3,GNB1,RABGAP1L,RALGPS2,ARHGEF10L,FAM163A,LHX4,KIAA1614,STX6,CACNA1E,COLGALT2,C1orf21,RNF2,SWT1,IVNS1ABP,IGSF21,GABRD,PRKCZ,CACNA1S,TMCO4,CSRP1,LGR6,SYT2,PPFIA4,ATP2B4,PLEKHA6,NFASC,CNTN2,NUCKS1,SLC26A9,CR2,PLXNA2,KIF17,VASH2,PTPN14,KCTD3,ALPL,RAP1GAP,HSPG2,SUSD4,ENAH,TMEM63A,ZNF678,SNAP47,ZBTB40,EPHA8,ABCB10,GALNT2,PGBD5,TRIM67,NTPCR,SLC35F3,TARBP1,GNG4,LYST,NID1,PLCH2,FMN2,RGS7,DESI2,EFCAB2,KIF26B,SMYD3,ZNF124,NCMAP,SRRM1,CLIC4,LDLRAP1,MAN1C1,PIGV,TRNP1,SLC9A1,AHDC1,PTAFR,PRDM16,LAPTM5,NKAIN1,PTP4A2,TXLNA,BSDC1,CSMD2,MEGF6,AGO1,GRIK3,CEP104,FHL3,POU3F1,PPIE,RLF,ZMPSTE24,COL9A2,C1orf210,ELOVL1,TESK2,FAAH,AJAP1,TRABD2B,SPATA6,AGBL4,ELAVL4,FAF1,RAB3B,SCP2,LRRC42,SSBP3,DAB1,NFIA,CHD5,KANK4,ACOT7,PGM1,ROR1,JAK1,DNAJC6,KLHL21,PDE4B,IL12RB2,LRRC7,PTGER3,CAMTA1,ST6GALNAC3,ST6GALNAC5,PTGFR,TTLL7,WDR63,DDAH1,LMO4,PKN2,GTF2B,LRRC8B,GPR157,H6PD,FNBP1L,BCAR3,ARHGAP29,PIK3CD,CLSTN1,DPYD,AFF3,TBC1D8,SLC9A2,ACOXL,TTL,CKAP2L,DPP10,PTPN4,EPB41L5,UGGT1,PTPN18,GPR39,TMEM163,THSD7B,GTDC1,ACVR2A,KIF5C,LYPD6B,FMNL2,NBAS,ACVR1C,GRB14,FAM49A,UBR3,METAP1D,OLA1,RAD51AP2,SESTD1,KCNS3,SLC40A1,MYO1B,OSR1,SPATS2L,AOX1,TMEM237,ALS2,BMPR2,SDC1,RAPH1,PUM2,NRP2,ZDBF2,HS1BP3,GDF7,UNC80,ERBB4,SPAG16,RPL37A,IGFBP2,TNS1,SGPP2,AP1S3,WDFY1,DNER,TRIP12,CAB39,KLHL29,AGAP1,RAB17,LRRFIP1,ASB1,HDAC4,ATAD2B,HDLBP,DNMT3A,DTNB,OTOF,DPYSL5,ALK,GALNT14,BIRC6,TRAPPC12,FEZ2,QPCT,HNRNPLL,PLEKHH2,CAMKMT,PRKCE,SOCS5,TTC7A,MSH6,PPP1R21,NRXN1,C2orf73,B3GNT2,EHBP1,VPS54,LGALSL,SERTAD2,PROKR1,ANTXR1,GMCL1,TGFA,ADD2,PAIP2B,DYSF,CYP26B1,RAB11FIP5,ALMS1,DCTN1,SEMA4F,HK2,CTNNA2,TRABD2A,SFTPB,POLR1A,REEP1,MBOAT2,ASAP2,ADAM17,YWHAQ,TAF1B,LNP1,NFKBIZ,IRAK2,ATP2B2,DPPA4,SLC6A11,C3orf52,ATG7,VGLL4,TAMM41,ARHGAP31,COX17,MAATS1,NR1I2,SYN2,PARP14,PPARG,MYLK,SLC12A8,OSBPL11,MGLL,EEFSEC,EFCC1,PLXND1,PIK3R4,IQSEC1,ATP2C1,CDV3,RAB6B,ARMC8,MRPS22,WNT7A,CLSTN2,XRN1,SLC6A6,HPS3,SH3BP5,SLC33A1,GMPS,BTD,SERPINI1,MECOM,TNIK,PLD1,NLGN1,TBL1XR1,ACTL6A,FXR1,ATP11B,LAMP3,MCF2L2,KLHL24,EIF2B5,MAGEF1,TRA2B,TPRG1,GMNC,CPN2,ATP13A3,XXYLT1,LRCH3,ZNF385D,CNTN4,RARB,CMC1,AZI2,ZCWPW2,CMTM8,CMTM7,STAC,TRANK1,GOLGA4,ACAA1,MYRIP,VIPR1,POMGNT2,SNRK,ANO10,KIF15,TGM4,CDCP1,ITPR1,TDGF1,UQCRC1,PRKAR2A,QRICH1,USP19,CCDC36,CACNA2D2,POC1A,CACNA2D3,ERC2,IL17RD,FLNB,FHIT,CADPS,ATXN7,PRICKLE2,LRIG1,FRMD4B,EIF4E3,PDZRN3,ROBO2,GBE1,CADM2,LHFPL4,EPHA6,CPOX,COL8A1,MTTP,MANBA,UBE2D3,SLC9B1,ZNF518B,DKK2,CAMK2D,SEC24D,NDNF,PLK4,PCDH10,RAB28,BOD1L1,ELF2,RNF150,OTUD4,ZNF827,SLC10A7,ARHGAP10,ARFIP1,DCHS2,RXFP1,ETFDH,FSTL5,CEP44,GPM6A,SPCS3,NEIL3,DCTD,WWC2,ING2,PRIMPOL,LETM1,FAT1,NELFA,SLIT2,KCNIP4,POLN,PI4K2B,SEL1L3,RNF4,RBPJ,FAM193A,TBC1D19,PCDH7,HTT,RELL1,FAM114A1,RBM47,APBB2,LIMCH1,NSG1,GABRA4,CYTL1,STK32B,USP46,FIP1L1,THEGL,IGFBP7,C4orf50,JAKMIP1,WFS1,PPP2R2C,EPHA5,KIAA0232,PCGF3,ADAMTS3,MTHFD2L,G3BP2,CCNI,MRPL1,FRAS1,ABLIM2,FGF5,RASGEF1B,WDFY3,GPR78,ARHGAP24,HMX1,PKD2,ABCG2,CCSER1,GRID2,TSPAN5,METAP1,PPIP5K2,C5orf30,MARCH6,EFNA5,PJA2,SLC12A7,CAMK4,DTWD2,HSD17B4,SLC6A19,LMNB1,MARCH3,TERT,MEGF10,FBN2,LYRM7,FSTL4,JADE2,CAMLG,DDX46,PCBD2,CTNNA1,SIL1,PAIP2,PSD2,NRG2,TRIO,KCTD16,SLC6A3,PRELID2,DPYSL3,ANKH,LPCAT1,PPARGC1B,CDX1,CAMK2A,HAND1,EBF1,ADRA1B,CCNJL,PLEKHG4B,MYO10,WWC1,TLX3,SH3PXD2B,NEURL1B,ERGIC1,BNIP1,DRD1,RNF44,UNC5A,NSD1,GRK6,PDLIM7,COL23A1,ADAMTS2,RNF130,GFPT2,FLT4,CDH12,MTMR12,ADAMTS12,NADK2,NIPBL,PLCXD3,HCN1,ITGA2,MED10,UBE2QL1,NLN,PIK3R1,ADCY2,COL4A3BP,ANKDD1B,SV2C,IQGAP2,ARSB,DMGDH,SERINC5,RASGRF2,ACOT12,EDIL3,RASA1,CETN3,SEMA5A,FAM172A,GCNT2,FOXO3,SESN1,CEP57L1,MICAL1,ZBTB24,CDK19,NT5DC1,HIVEP1,NKAIN2,RSPO3,ARHGAP18,L3MBTL3,SAMD3,MOXD1,STX7,SLC18B1,SGK1,AHI1,SIRT5,MAP7,MAP3K5,IFNGR1,HEBP2,CD83,HIVEP2,AIG1,PLAGL1,STX11,SASH1,UST,GINM1,PPP1R14C,MTHFD1L,ESR1,SYNE1,JARID2,CNKSR3,SNX9,SYNJ2,IGF2R,MAP3K4,AGPAT4,PARK2,GMDS,PACRG,ATXN1,PDE10A,PRR18,RPS6KA2,FAM120B,KIF13A,DEK,MBOAT1,E2F3,ALDH5A1,KIAA0319,SCGN,SERPINB1,GABBR1,ABCF1,BPHL,SLC22A23,PACSIN1,C6orf106,PPARD,PXDC1,MDGA1,BTBD9,KCNK5,LRFN2,C6orf201,C6orf132,TRERF1,UBR2,TBCC,PTK7,ZNF318,VEGFA,NFKBIE,RUNX2,CLIC5,RCAN2,TNFRSF21,CDYL,TRAM2,KLHL31,LRRC1,FARS2,LY86,COL19A1,RREB1,RIMS1,KCNQ5,DSP,COL12A1,TMEM30A,SNRNP48,BMP6,BCKDHB,MRAP2,ANKRD6,BACH2,EPHA7,FBXL4,COX19,AGFG2,FIS1,CUX1,FBXL13,SLC26A5,RELN,LHFPL3,NAMPT,HBP1,BCAP29,SLC26A4,IMMP2L,DOCK4,TMEM168,MET,CAPZA2,ST7,KCND2,IQUB,GRM8,CEP41,MKLN1,PODXL,CHCHD3,CNOT4,DGKI,CREB3L2,TRIM24,ZC3HAV1,CLEC2L,TBXAS1,DENND2A,BRAF,TMEM178B,KEL,TPK1,CNTNAP2,CUL1,SSPO,AGAP3,WDR86,PRKAG2,LMBR1,PTPRN2,SP8,DNAH11,RAPGEF5,KLHL7,IGF2BP3,TRA2A,NFE2L3,CBX3,JAZF1,WIPF3,CARD11,AQP1,BBS9,SDK1,BMPER,ELMO1,SUGCT,HECW1,ZMIZ2,ADCY1,TNS3,HUS1,FOXK1,RADIL,MMD2,COBL,EGFR,VOPP1,CYTH3,PRKAR1B,AUTS2,FZD9,MLXIPL,RFC2,CLIP2,GTF2IRD1,SRRM3,MAGI2,GNAI1,CACNA2D1,PCLO,ICA1,NXPH1,ABCB4,ZNF804B,SGCE,NPTX2,VPS13B,SNX31,RP1L1,DPYS,ZFPM2,XKR6,TMEM74,CSMD3,BLK,GATA4,TRPS1,UTP23,SAMD12,ENPP2,COL14A1,MTBP,TMEM65,MTSS1,FAM49B,OC90,LRRC6,TG,NDRG1,ST3GAL1,ZFAT,FAM135B,KCNK9,TRAPPC9,PTK2,TOP1MT,RHPN1,ZC3H3,PUF60,PPP1R16A,ZDHHC2,CLN8,PDGFRL,ARHGEF10,KBTBD11,LPL,ATP6V1B2,MYOM2,PIWIL2,SLC39A14,DOCK5,CSMD1,KIF13B,DUSP4,PURG,NRG1,UNC5D,ZNF703,RAB11FIP1,EIF4EBP1,BAG4,DDHD2,FGFR1,ADAM18,SFRP1,ANK1,SLC20A2,HOOK3,SPIDR,UBE2V2,SNTG1,ST18,RGS20,LYPLA1,XKR4,PLAG1,CHCHD7,FAM110B,CHD7,NKAIN3,XKR5,DNAJC5B,CSPP1,PRDM14,MRPS28,ZNF704,PAG1,CA3,TMEM64,PLEKHF2,CPQ,NIPAL2,STK3,TDRD7,TMOD1,GABBR2,ALG2,DMRT2,SMC2,ABCA1,KLF4,PTPN3,ZNF618,COL27A1,PAPPA,BRINP1,CDK5RAP2,FBXW2,PHF19,TTLL11,LHX6,DENND1A,LHX2,PSMB7,NR5A1,NR6A1,OLFML2A,PBX3,ZBTB34,SH2D3C,NUP188,MPDZ,PRRX2,FNBP1,NCS1,FUBP3,PRDM12,EXOSC2,ABL1,FAM78A,RAPGEF1,NTNG2,GFI1B,GTF3C5,RALGDS,ADAMTSL2,SARDH,VAV2,WDR5,OLFM1,KCNT1,QSOX2,EDF1,ABCA2,EHMT1,CACNA1B,NFIB,ZDHHC21,TTC39B,CCDC171,BNC2,CNTLN,SH3GL2,MLLT3,SMARCA2,DDX58,RFX3,TMEM8B,RECK,RNF38,RCL1,KANK1,UHRF2,GLDC,KDM4C,PIP5K1B,TMEM2,RORB,PCSK5,PRUNE2,RASEF,NXNL2,ROR2,FANCC,PAX2,PDZD7,LBX1,HPS6,LDB1,INA,PCGF6,SH3PXD2A,SORCS3,CELF2,SHOC2,TCF7L2,ATRNL1,SLC18A2,UPF2,RGS10,INPP5F,FGFR2,CAMK1D,CPXM2,OAT,CTBP2,ADAM12,CCDC3,MGMT,EBF3,TCERG1L,SEPHS1,LRRC27,CDNF,FAM171A1,ADARB2,PTER,RSU1,PLXDC2,NEBL,SKIDA1,MLLT10,DNAJC1,PIP4K2A,C10orf67,ARHGAP21,PRTFDC1,MYO3A,ZNF438,PFKP,PARD3,RASGEF1A,MAPK8,ARHGAP22,OGDHL,SGMS1,PCDH15,BICC1,PHYHIPL,FAM13C,RHOBTB1,PFKFB3,ADAMTS14,SLC29A3,CDH23,ASCC1,SFMBT2,CAMK2G,VCL,ITIH5,KAT6B,KCNMA1,ZCCHC24,GATA3,CCSER2,GRID1,BMPR1A,PTEN,LARP4B,HTR7,EXOC6,LCOR,PI4K2A,ARHGAP42,YAP1,TMEM123,ACAT1,ATM,BTG4,SIK2,PPP2R1B,DIXDC1,NCAM1,CADM1,DSCAML1,TMPRSS13,SCN2B,SC5D,UBASH3B,GRAMD1B,SCN3B,PARVA,CCDC15,PKNOX2,CHEK1,TEAD1,TMEM45B,PRDM10,ST14,OPCML,IGSF9B,ACAD8,GLB1L3,B3GAT1,CYP2R1,USH1C,KCNC1,UEVLD,PTPN5,MRPL23,NELL1,LUZP2,KCNQ1,ZNF195,LMO2,ABTB2,LDLRAD3,LRRC4C,STIM1,CD82,TSPAN18,PRDM11,DGKZ,PTPRJ,RTN4RL2,MRPL16,SYT7,AHNAK,STX5,TRIM3,FRMD8,DEAF1,RBM4B,C11orf80,PC,DCHS1,SYT12,LRP5,ZNF215,CTTN,NLRP14,ARAP1,ATG16L2,FCHSD2,P2RY2,P2RY6,SYT9,ARRB1,DGAT2,UVRAG,CAPN5,TENM4,CTSC,DENND5A,MAML2,C12orf42,HSP90B1,CHST11,RIC8B,BTBD11,UNG,TRPV4,IFT81,CUX2,IQCD,PLBD2,TBX5,TBX3,MED13L,ETV6,KSR2,TAOK3,SUDS3,SRRM4,CIT,RAB35,PXN,SPPL3,CAMKK2,KDM2B,TMEM120B,WDR66,MLXIP,CLIP1,VPS37B,ABCB9,RILPL2,NCOR2,BRI3BP,AACS,TMEM132C,TMEM132D,RIMBP2,EP400,GALNT9,ANKLE2,ERC1,PTPRO,EPS8,DERA,WNT5B,DCP1B,IQSEC3,CACNA1C,SSPN,MED21,TMTC1,TEAD4,TSPAN9,PKP2,PRMT8,CNTN1,PDZRN4,CCND2,TMEM117,NELL2,C12orf4,ARID2,RPAP3,COL2A1,WNT1,TUBA1C,SPATS2,PRPF40B,KCNA1,ASIC1,SMARCD1,KRT8,SPRYD3,CALCOCO1,NTF3,BAZ2A,B4GALNT3,LRP1,CD9,PPM1H,PLEKHG6,SCNN1A,WIF1,ZNF384,PIANP,MDM1,RAP1B,CPM,LGR5,ZFC3H1,TPH2,TRHDE,CSRP2,SLC6A15,POC1B,CRADD,PLXNC1,CCDC38,ANKS1B,CLYBL,TMTC4,NALCN,ITGBL1,EFNB2,ARGLU1,FAM155A,IRS2,RAB20,ANKRD10,TEX29,SOX1,SPACA7,MCF2L,LAMP1,GRTP1,TMCO3,GJA3,CRYL1,ZDHHC20,ATP8A2,POMP,BRCA2,NBEA,DCLK1,SMAD9,FOXO1,VWA8,LRCH1,NEK5,PCDH9,DACH1,FBXL3,GPC5,ABCC4,DNAJC3,HS6ST3,RAP2A,FARP1,SLC15A1,EML1,WDR25,DYNC1H1,TDRD9,KIF26A,TMEM179,BRF1,TEP1,ARHGEF40,SALL2,SLC22A17,NOVA1,PRKD1,SCFD1,ARHGAP5,NPAS3,EGLN3,FAM177A1,LRFN5,PSMC6,FERMT2,SAMD4A,PELI2,NAA30,SPTB,PLEK2,ACTN1,DCAF5,PLEKHD1,SMOC1,RGS6,SYNDIG1L,TTLL5,GPATCH2L,ADCK1,SEL1L,NRDE2,TTC7B,RPS6KA5,CCDC88C,FBLN5,SLC24A4,RIN3,ITPK1,UNC79,SERPINA1,CLMN,SYNE3,C14orf132,BCL11B,MEF2A,ADAMTS17,LRRK1,CHSY1,GABRB3,OCA2,FAM189A1,TJP1,AVEN,DPH6,FSIP1,DNAJC17,STARD9,CASC4,MYEF2,SLC12A1,DUT,ARPP19,FAM214A,WDR72,PYGO1,CGNL1,MYO1E,FAM81A,RORA,SPG21,MTFMT,DENND4A,SMAD6,PIAS1,ANP32A,SPESP1,UACA,NR2E3,ISLR2,IDH3A,ACSBG1,ARNT2,AGBL1,NTRK3,ACAN,ANPEP,ZNF710,SLCO3A1,ST8SIA2,RGMA,ARRDC4,IGF1R,TTC23,GRIN2A,LMF1,CLEC16A,C1QTNF8,CACNA1H,SNX29,SHISA9,PARN,NPRL3,C16orf45,ABCC1,XYLT1,DNAH3,TSC2,CRYM,TRAF7,POLR3E,SCNN1B,PRKCB,CACNG3,CCNF,HS3ST4,PDPK1,KDM8,GSG1L,SBK1,ZNF771,SRCAP,BCL7C,FUS,SLX4,TRAP1,CREBBP,ADCY9,SRL,ITFG1,PHKB,ZNF423,NKD1,RBL2,IRX3,CNGB1,CDH8,CDH11,CMTM4,CDH16,NUTF2,NFATC3,ST3GAL2,WDR59,BCAR1,CFDP1,VAT1L,CDYL2,GAN,PLCG2,ATP2C2,COTL1,CRISPLD2,KIAA0513,GSE1,JPH3,SLC7A5,ZNF469,PIEZO1,GALNS,ANKRD11,SHISA6,DNAH9,HS3ST3A1,COX10,PITPNA,SLC43A2,MPRIP,PRPSAP2,RTN4RL1,MFAP4,SMG6,TMEM11,DOC2B,NOS2,NLK,KIAA0100,RAP1GAP2,SLC6A4,RHBDL3,PSMD11,MYO1D,ASIC2,CCL8,NLE1,MYO19,GGNBP2,SRCIN1,FBXL20,ERBB2,GRB7,IKZF3,NR1D1,RAPGEFL1,ATP2A3,STAT3,DUSP3,PYY,MAP3K14,WNT9B,SMTNL2,TBKBP1,CALCOCO2,PLD2,FAM117A,ITGA3,MYCBPAP,KIF1C,CA10,HLF,MMD,NOG,MSI2,CUEDC1,YPEL2,WSCD1,CA4,USP32,ACE,RGS9,PITPNM3,CEP112,CACNG5,HELZ,ARSG,SLC39A11,CDC42EP4,SDK2,TTYH2,GPRC5C,TMEM104,FDXR,FADS6,SLC16A5,NXN,PRPSAP1,MFSD11,SEPT9,ATP1B2,TMEM235,ENGASE,RBFOX3,BAIAP2,NPLOC4,ASPSCR1,CSNK1D,B3GNTL1,METRNL,MFSD6L,PIK3R5,NTN1,USP43,GAS7,APCDD1,GNAL,IMPA2,TUBB6,LDLRAD4,MIB1,OSBPL1A,ZNF521,CDH2,DSC3,EMILIN2,DTNA,FHOD3,TGIF1,CELF4,COLEC12,SIGLEC15,RNF165,CTIF,DYM,MYO5B,TCF4,TXNL1,ALPK2,PMAIP1,PHLPP1,SERPINB5,CDH7,LAMA1,TSHZ1,ZNF516,PTPRM,RAB12,VAPA,MRPL4,KEAP1,CARM1,RAB3D,SBNO2,CACNA1A,ZSWIM4,RFX1,DAZAP1,APC2,PLK5,CYP4F22,TCF3,EPS15L1,MYO9B,UNC13A,JAK3,PGPEP1,CRTC1,NCAN,MOB3A,LINGO3,TMPRSS9,GNG7,TLE2,TSHZ3,SLC7A9,PEPD,KCTD15,FFAR2,NFKBID,ZNF527,ZFR2,EIF3K,C2CD4C,ATP1A3,POU2F2,CIC,SMG9,MARK4,CKM,PPP5D1,DACT3,MEIS3,LMTK3,SULT2B1,UHRF1,TRPM4,RCN3,PRR12,RRAS,MED25,IL4I1,MYH14,IGLON5,ZNF610,VSTM1,PPP1R12C,PPP6R1,NLRP11,ZNF264,RFX2,SLC25A23,VAV1,MISP,AZU1,PRTN3,PRAM1,JAG1,ISM1,TASP1,MACROD2,KIF16B,RRBP1,OVOL2,RIN2,RALGAPA2,PAX1,SYNDIG1,CST7,ACSS1,TMC2,EBF4,CPXM1,TTLL9,HCK,LZTS3,PIGU,TRPC4AP,DLGAP4,RBL1,GHRH,ATRN,CTNNBL1,ADAM33,TGM2,RBCK1,PTPRT,ADRA1D,TOX2,JPH2,RBPJL,TBC1D20,SLC12A5,CDH22,EYA2,SULF2,CSNK2A1,PREX1,KCNB1,PTGIS,SLC23A2,BCAS4,KCNG1,NFATC2,CDS2,CYP24A1,DOK5,BMP7,VAPB,APCDD1L,PHACTR3,CDH4,SS18L1,LAMA5,RBBP8NL,ARFGAP1,CHRNA4,ZBTB46,UCKL1,PLCB1,USP25,NCAM2,APP,BACH1,SYNJ1,PAXBP1,GART,KCNE1,SIM2,HLCS,DYRK1A,ERG,ETS2,HMGN1,DSCAM,TMPRSS2,RIPK4,C2CD2,SLC37A1,PDE9A,SIK1,TRAPPC10,PWP2,AIRE,TSPEAR,COL18A1,SLC19A1,COL6A1,YBEY,DIP2A,MICAL3,TBX1,TXNRD2,ARVCF,ZDHHC8,RTN4R,BCR,SGSM1,SEZ6L,KREMEN1,EMID1,SYN3,LARGE,EIF3D,IFT27,CARD10,PLA2G6,TMEM184B,NPTXR,PDGFB,CACNA1I,FAM83F,TNRC6B,RANGAP1,ACO2,PACSIN2,SCUBE1,PHF21B,KIAA0930,ATXN10,PPARA,CDPF1,CELSR1,GRAMD4,TUBGCP6
query_1	True	4.47343e-05	4647	3044	833	0.273653	0.179255	TF:M09603	TF	Factor: Egr-1; motif: NNNNNGYGKGGGNGGGNN	19940	2309	TF:M00000	TF,TF,TF,TF,TF,TF,TF,TF,TF,TF,TF,TF,TF,TF,TF,TF,TF,TF,TF,TF,TF,TF,TF,TF,TF,TF,TF,TF,TF,TF,TF,TF,TF,TF,TF,TF,TF,TF,TF,TF,TF,TF,TF,TF,TF,TF,TF,TF,TF,TF,TF,TF,TF,TF,TF,TF,TF,TF,TF,TF,TF,TF,TF,TF,TF,TF,TF,TF,TF,TF,TF,TF,TF,TF,TF,TF,TF,TF,TF,TF,TF,TF,TF,TF,TF,TF,TF,TF,TF,TF,TF,TF,TF,TF,TF,TF,TF,TF,TF,TF,TF,TF,TF,TF,TF,TF,TF,TF,TF,TF,TF,TF,TF,TF,TF,TF,TF,TF,TF,TF,TF,TF,TF,TF,TF,TF,TF,TF,TF,TF,TF,TF,TF,TF,TF,TF,TF,TF,TF,TF,TF,TF,TF,TF,TF,TF,TF,TF,TF,TF,TF,TF,TF,TF,TF,TF,TF,TF,TF,TF,TF,TF,TF,TF,TF,TF,TF,TF,TF,TF,TF,TF,TF,TF,TF,TF,TF,TF,TF,TF,TF,TF,TF,TF,TF,TF,TF,TF,TF,TF,TF,TF,TF,TF,TF,TF,TF,TF,TF,TF,TF,TF,TF,TF,TF,TF,TF,TF,TF,TF,TF,TF,TF,TF,TF,TF,TF,TF,TF,TF,TF,TF,TF,TF,TF,TF,TF,TF,TF,TF,TF,TF,TF,TF,TF,TF,TF,TF,TF,TF,TF,TF,TF,TF,TF,TF,TF,TF,TF,TF,TF,TF,TF,TF,TF,TF,TF,TF,TF,TF,TF,TF,TF,TF,TF,TF,TF,TF,TF,TF,TF,TF,TF,TF,TF,TF,TF,TF,TF,TF,TF,TF,TF,TF,TF,TF,TF,TF,TF,TF,TF,TF,TF,TF,TF,TF,TF,TF,TF,TF,TF,TF,TF,TF,TF,TF,TF,TF,TF,TF,TF,TF,TF,TF,TF,TF,TF,TF,TF,TF,TF,TF,TF,TF,TF,TF,TF,TF,TF,TF,TF,TF,TF,TF,TF,TF,TF,TF,TF,TF,TF,TF,TF,TF,TF,TF,TF,TF,TF,TF,TF,TF,TF,TF,TF,TF,TF,TF,TF,TF,TF,TF,TF,TF,TF,TF,TF,TF,TF,TF,TF,TF,TF,TF,TF,TF,TF,TF,TF,TF,TF,TF,TF,TF,TF,TF,TF,TF,TF,TF,TF,TF,TF,TF,TF,TF,TF,TF,TF,TF,TF,TF,TF,TF,TF,TF,TF,TF,TF,TF,TF,TF,TF,TF,TF,TF,TF,TF,TF,TF,TF,TF,TF,TF,TF,TF,TF,TF,TF,TF,TF,TF,TF,TF,TF,TF,TF,TF,TF,TF,TF,TF,TF,TF,TF,TF,TF,TF,TF,TF,TF,TF,TF,TF,TF,TF,TF,TF,TF,TF,TF,TF,TF,TF,TF,TF,TF,TF,TF,TF,TF,TF,TF,TF,TF,TF,TF,TF,TF,TF,TF,TF,TF,TF,TF,TF,TF,TF,TF,TF,TF,TF,TF,TF,TF,TF,TF,TF,TF,TF,TF,TF,TF,TF,TF,TF,TF,TF,TF,TF,TF,TF,TF,TF,TF,TF,TF,TF,TF,TF,TF,TF,TF,TF,TF,TF,TF,TF,TF,TF,TF,TF,TF,TF,TF,TF,TF,TF,TF,TF,TF,TF,TF,TF,TF,TF,TF,TF,TF,TF,TF,TF,TF,TF,TF,TF,TF,TF,TF,TF,TF,TF,TF,TF,TF,TF,TF,TF,TF,TF,TF,TF,TF,TF,TF,TF,TF,TF,TF,TF,TF,TF,TF,TF,TF,TF,TF,TF,TF,TF,TF,TF,TF,TF,TF,TF,TF,TF,TF,TF,TF,TF,TF,TF,TF,TF,TF,TF,TF,TF,TF,TF,TF,TF,TF,TF,TF,TF,TF,TF,TF,TF,TF,TF,TF,TF,TF,TF,TF,TF,TF,TF,TF,TF,TF,TF,TF,TF,TF,TF,TF,TF,TF,TF,TF,TF,TF,TF,TF,TF,TF,TF,TF,TF,TF,TF,TF,TF,TF,TF,TF,TF,TF,TF,TF,TF,TF,TF,TF,TF,TF,TF,TF,TF,TF,TF,TF,TF,TF,TF,TF,TF,TF,TF,TF,TF,TF,TF,TF,TF,TF,TF,TF,TF,TF,TF,TF,TF,TF,TF,TF,TF,TF,TF,TF,TF,TF,TF,TF,TF,TF,TF,TF,TF,TF,TF,TF,TF,TF,TF,TF,TF,TF,TF,TF,TF,TF,TF,TF,TF,TF,TF,TF,TF,TF,TF,TF,TF,TF,TF,TF,TF,TF,TF,TF,TF,TF,TF,TF,TF,TF,TF,TF,TF,TF,TF,TF,TF,TF,TF,TF,TF,TF,TF,TF,TF,TF,TF,TF,TF,TF,TF,TF,TF,TF,TF,TF,TF,TF,TF,TF,TF,TF,TF,TF,TF,TF,TF,TF,TF,TF,TF,TF,TF,TF,TF,TF,TF,TF,TF,TF,TF,TF,TF,TF,TF,TF,TF,TF,TF,TF,TF,TF,TF,TF,TF,TF,TF,TF,TF,TF,TF,TF,TF,TF,TF,TF,TF,TF,TF,TF,TF,TF	NTNG1,WDR47,AMIGO1,KCND3,SYT6,PRDM2,ZBTB7B,ARHGEF11,EFHD2,PBX1,MGST3,RCSD1,C1orf112,DNM3,GNB1,RALGPS2,ARHGEF10L,LHX4,STX6,IGSF21,PRKCZ,CACNA1S,TNNT2,SYT2,PLEKHA6,NUCKS1,PLXNA2,PROX1,ALPL,RAB3GAP2,HSPG2,SUSD4,ENAH,TMEM63A,SNAP47,ABCB10,PGBD5,TARBP1,GNG4,LYST,FMN2,FH,NCMAP,MAN1C1,TRNP1,SLC9A1,AHDC1,FGR,OPRD1,TXLNA,MEGF6,SMIM12,KIAA0319L,AGO1,FHL3,COL9A2,ELOVL1,TRABD2B,AGBL4,ELAVL4,FAF1,SCP2,LRRC42,FGGY,ROR1,JAK1,PLEKHG5,IL12RB2,CAMTA1,DDAH1,LMO4,PKN2,GPR157,H6PD,FNBP1L,ABCA4,PIK3CD,DPYD,SLC9A2,SH3RF3,MERTK,TTL,DPP10,PTPN4,EPB41L5,CNTNAP5,GPR39,TMEM163,ACVR2A,KIF5C,LYPD6B,BAZ2B,FIGN,GRB14,CERS6,UBR3,RAPGEF4,RAD51AP2,MYO1B,OSR1,ALS2,BMPR2,RAPH1,PUM2,ZDBF2,GDF7,UNC80,TNS1,AP1S3,WDFY1,COL4A4,COL4A3,PID1,TRIP12,KLHL29,AGAP1,LRRFIP1,RAMP1,HDAC4,ATAD2B,HDLBP,DNMT3A,DTNB,DPYSL5,ALK,CAPN14,XDH,BIRC6,FEZ2,HNRNPLL,TTC7A,MSH6,GPR75-ASB3,SPTBN1,B3GNT2,TMEM17,EHBP1,VPS54,LGALSL,SERTAD2,ADD2,PAIP2B,CYP26B1,SEMA4F,HK2,TCF7L1,ADAM17,YWHAQ,CNGA3,SLC6A11,BOC,LSAMP,ARHGAP31,COX17,PARP14,SEMA5B,PPARG,KALRN,EEFSEC,IQSEC1,CDV3,WNT7A,CLSTN2,PLS1,MECOM,TNIK,TBL1XR1,ATP11B,KLHL6,TPRG1,KCNH8,ATP13A3,ZNF385D,CNTN4,CMTM8,CMTM7,STAC,ULK4,VIPR1,QRICH1,CCDC71,CACNA2D2,CACNA2D3,IL17RD,PRICKLE2,LRIG1,GRM7,MITF,CADM2,EPHA6,CPOX,SLC39A8,NFKB1,UBE2D3,SLC9B1,ZNF518B,LEF1,ELOVL6,CAMK2D,ARSJ,PRDM5,NDNF,ELF2,RNF150,FSTL5,SPCS3,DCTD,ING2,PRIMPOL,NELFA,SEL1L3,RNF4,FAM193A,HTT,RBM47,GABRA2,STK32B,FIP1L1,THEGL,C4orf50,JAKMIP1,WFS1,KIAA0232,PCGF3,ADAMTS3,CCNI,FRAS1,TMEM150C,MAPK10,CCSER1,GRID2,UNC5C,METAP1,C5orf30,FBXL17,FER,HSD17B4,LMNB1,MEGF10,FBN2,JADE2,PCBD2,TRPC7,KLHL3,TRIO,ARHGAP26,SLC6A3,DPYSL3,PPARGC1B,HAND1,EBF1,WWC1,NEURL1B,ERGIC1,RNF44,UIMC1,NSD1,PDLIM7,COL23A1,GFPT2,FLT4,NPR3,ADAMTS12,NADK2,GDNF,PIK3R1,CARTPT,ADCY2,ANKDD1B,IQGAP2,ARSB,DMGDH,RASA1,SEMA5A,MICAL1,HIVEP1,NKAIN2,L3MBTL3,SIRT5,IFNGR1,HEBP2,CD83,HIVEP2,AIG1,UST,JARID2,IGF2R,AGPAT4,PARK2,GMDS,PACRG,ATXN1,PDE10A,PRR18,FAM120B,CAP2,DEK,ALDH5A1,SERPINB1,GABBR1,PPP1R10,SLC22A23,C6orf106,PPARD,PXDC1,MDGA1,BTBD9,TBCC,VEGFA,NFKBIE,RCAN2,PTCHD4,KLHL31,FARS2,RREB1,RIMS1,DSP,TMEM30A,BCKDHB,MRAP2,ANKRD6,EPHA7,AGFG2,ZNHIT1,RELN,ATXN7L1,NAMPT,HBP1,COG5,BCAP29,CAPZA2,ST7,KCND2,IQUB,GRM8,PODXL,CHCHD3,LRGUK,CNOT4,CREB3L2,TRIM24,SVOPL,CLEC2L,TBXAS1,DENND2A,BRAF,TMEM178B,CNTNAP2,SSPO,AGAP3,LMBR1,PTPRN2,SP8,RAPGEF5,MALSU1,TRA2A,IQCE,JAZF1,WIPF3,CARD11,BBS9,SDK1,BMPER,SUGCT,HECW1,MMD2,COBL,VOPP1,AUTS2,MLXIPL,CLIP2,GTF2IRD1,CACNA2D1,ABCB4,CDK6,SGCE,VPS13B,CSMD3,TRPS1,MTSS1,TG,NDRG1,ST3GAL1,ZFAT,KCNK9,PTK2,PUF60,ARHGEF10,KBTBD11,LZTS1,PHYHIP,PIWIL2,SLC39A14,PEBP4,FBXO16,HMBOX1,KIF13B,EIF4EBP1,ANK1,RGS20,PLAG1,CHCHD7,ERICH1,FAM110B,CHD7,CSPP1,PRDM14,JPH1,GDAP1,ZNF704,NIPAL2,STK3,ALG2,INVS,ABCA1,KLF4,PTPN3,COL27A1,PAPPA,CDK5RAP2,PHF19,TTLL11,LHX6,DENND1A,LHX2,NR5A1,PBX3,NUP188,MPDZ,PRRX2,FNBP1,NCS1,FUBP3,ABL1,RALGDS,ADAMTSL2,VAV2,KCNT1,QSOX2,ABCA2,GRIN1,EHMT1,CACNA1B,NFIB,BNC2,MLLT3,TMEM8B,RNF38,GLDC,TRPM3,TMEM2,PCSK5,PRUNE2,FOXB2,NXNL2,ROR2,FANCC,PAX2,PDZD7,LBX1,INA,GSTO1,SORCS3,SORCS1,CELF2,TCF7L2,SLC18A2,UPF2,RGS10,MCMBP,FGFR2,CPXM2,MGMT,TCERG1L,LRRC27,PLXDC2,NEBL,MLLT10,ARHGAP21,ZNF438,PFKP,CCNY,MAPK8,ARHGAP22,PRKG1,BICC1,PHYHIPL,ASCC1,CAMK2G,VCL,ITIH5,KAT6B,ZCCHC24,PTEN,EXOC6,PI4K2A,YAP1,TMEM123,ARHGAP20,BTG4,SIK2,GALNT18,CADM1,FOXR1,GRIK4,SC5D,SCN3B,PKNOX2,CHEK1,ST14,IGSF9B,GLB1L3,B3GAT1,KCNC1,PTPN5,MRPL23,SLC6A5,KCNQ1,ABTB2,PAMR1,LRRC4C,TSPAN18,PRDM11,PTPRJ,RTN4RL2,TRIM5,AHNAK,TRIM3,PC,DCHS1,ZNF215,CTTN,FCHSD2,P2RY2,P2RY6,ARRB1,CAPN5,MAML2,C12orf42,BTBD11,UNG,TRPV4,MED13L,KSR2,RAB35,SPPL3,CAMKK2,KDM2B,TMEM120B,WDR66,MLXIP,TMEM132C,EP400,GALNT9,ANKLE2,ERC1,IQSEC3,TEAD4,PKP2,PRMT8,TMEM117,WNT1,SPATS2,PRPF40B,KCNA1,KRT8,GLS2,B4GALNT3,LRP1,CD9,PTPRR,TRHDE,CSRP2,SYT1,CCDC38,ANKS1B,FAM155A,RAB20,SOX1,SPACA7,ATP11A,GRTP1,TMCO3,GJA3,ZDHHC20,ATP8A2,UBL3,SMAD9,TSC22D1,DACH1,RAP2A,WDR25,TDRD9,KIF26A,ARHGEF40,CHD8,SALL2,SLC22A17,NOVA1,ARHGAP5,MDGA2,SAMD4A,GCH1,PELI2,DAAM1,PRKCH,KCNH5,SPTB,ACTN1,TTLL5,ESRRB,SEL1L,FLRT2,ITPK1,CLMN,C14orf132,BCL11B,MEF2A,CHSY1,GABRB3,FAM189A1,TJP1,FSIP1,DUT,GCNT3,RORA,DENND4A,IDH3A,AGBL1,ACAN,ZNF710,SLCO3A1,MCTP2,IGF1R,LMF1,CLEC16A,CACNA1H,SHISA9,PARN,SYT17,TSC2,TRAF7,PRKCB,HS3ST4,PDPK1,GSG1L,ZNF771,SRCAP,SLX4,CREBBP,ADCY9,ZNF423,NKD1,RBL2,CDH8,CDH11,TK2,CMTM4,BCAR1,CDYL2,MSLN,GAN,CMIP,COTL1,KIAA0513,GSE1,JPH3,ZNF469,ANKRD11,HS3ST3A1,PITPNA,PRPSAP2,RTN4RL1,DOC2B,NLK,RAP1GAP2,RHBDL3,GGNBP2,HNF1B,SRCIN1,FBXL20,GRB7,ATP2A3,IGFBP4,PYY,MAP3K14,TBKBP1,CALCOCO2,PLD2,CA10,HLF,NOG,MSI2,CUEDC1,SRSF1,YPEL2,WSCD1,CA4,USP32,MED13,ACE,PITPNM3,HELZ,SDK2,TTYH2,GPRC5C,FADS6,SLC16A5,NXN,ATP1B2,ENGASE,RPTOR,BAIAP2,NPLOC4,ASPSCR1,CSNK1D,B3GNTL1,MFSD6L,NTN1,USP43,APCDD1,TUBB6,OSBPL1A,ZNF521,CDH2,DTNA,FHOD3,TGIF1,SIGLEC15,RNF165,ZBTB7C,TCF4,DOK6,LAMA1,CNDP1,TSHZ1,ZNF516,RAB12,VAPA,KEAP1,CARM1,CACNA1A,ZSWIM4,RFX1,PLK5,PGPEP1,CRTC1,MOB3A,GNG7,TSHZ3,NFKBID,ZFR2,ATCAY,EIF3K,C2CD4C,ATP1A3,SMG9,MARK4,PPP5D1,MEIS3,UHRF1,RCN3,PRR12,IGLON5,PPP1R12C,PRAM1,JAG1,MACROD2,OVOL2,SLC24A3,SYNDIG1,TMC2,EBF4,TTLL9,LZTS3,TRPC4AP,DLGAP4,SLA2,ADAM33,TGM2,RBCK1,PTPRT,SGK2,TOX2,RBPJL,SLC12A5,PREX1,KCNB1,PTGIS,SLC23A2,BCAS4,NFATC2,DOK5,PHACTR3,CDH4,COL20A1,USP25,NCAM2,JAM2,GART,KCNE1,SIM2,DYRK1A,ERG,HMGN1,DSCAM,TMPRSS2,C2CD2,SLC37A1,PDE9A,SIK1,RRP1,PWP2,TBX1,RTN4R,KIAA1671,SEZ6L,EMID1,SYN3,LARGE,RBFOX2,IFT27,CARD10,PLA2G6,ENTHD1,FAM83F,TNRC6B,PHF21B,KIAA0930,ATXN10,CDPF1,GRAMD4,TUBGCP6
query_1	True	4.47343e-05	4647	3044	833	0.273653	0.179255	TF:M09603_0	TF	Factor: Egr-1; motif: NNNNNGYGKGGGNGGGNN; match class: 0	19940	2310	TF:M09603	TF,TF,TF,TF,TF,TF,TF,TF,TF,TF,TF,TF,TF,TF,TF,TF,TF,TF,TF,TF,TF,TF,TF,TF,TF,TF,TF,TF,TF,TF,TF,TF,TF,TF,TF,TF,TF,TF,TF,TF,TF,TF,TF,TF,TF,TF,TF,TF,TF,TF,TF,TF,TF,TF,TF,TF,TF,TF,TF,TF,TF,TF,TF,TF,TF,TF,TF,TF,TF,TF,TF,TF,TF,TF,TF,TF,TF,TF,TF,TF,TF,TF,TF,TF,TF,TF,TF,TF,TF,TF,TF,TF,TF,TF,TF,TF,TF,TF,TF,TF,TF,TF,TF,TF,TF,TF,TF,TF,TF,TF,TF,TF,TF,TF,TF,TF,TF,TF,TF,TF,TF,TF,TF,TF,TF,TF,TF,TF,TF,TF,TF,TF,TF,TF,TF,TF,TF,TF,TF,TF,TF,TF,TF,TF,TF,TF,TF,TF,TF,TF,TF,TF,TF,TF,TF,TF,TF,TF,TF,TF,TF,TF,TF,TF,TF,TF,TF,TF,TF,TF,TF,TF,TF,TF,TF,TF,TF,TF,TF,TF,TF,TF,TF,TF,TF,TF,TF,TF,TF,TF,TF,TF,TF,TF,TF,TF,TF,TF,TF,TF,TF,TF,TF,TF,TF,TF,TF,TF,TF,TF,TF,TF,TF,TF,TF,TF,TF,TF,TF,TF,TF,TF,TF,TF,TF,TF,TF,TF,TF,TF,TF,TF,TF,TF,TF,TF,TF,TF,TF,TF,TF,TF,TF,TF,TF,TF,TF,TF,TF,TF,TF,TF,TF,TF,TF,TF,TF,TF,TF,TF,TF,TF,TF,TF,TF,TF,TF,TF,TF,TF,TF,TF,TF,TF,TF,TF,TF,TF,TF,TF,TF,TF,TF,TF,TF,TF,TF,TF,TF,TF,TF,TF,TF,TF,TF,TF,TF,TF,TF,TF,TF,TF,TF,TF,TF,TF,TF,TF,TF,TF,TF,TF,TF,TF,TF,TF,TF,TF,TF,TF,TF,TF,TF,TF,TF,TF,TF,TF,TF,TF,TF,TF,TF,TF,TF,TF,TF,TF,TF,TF,TF,TF,TF,TF,TF,TF,TF,TF,TF,TF,TF,TF,TF,TF,TF,TF,TF,TF,TF,TF,TF,TF,TF,TF,TF,TF,TF,TF,TF,TF,TF,TF,TF,TF,TF,TF,TF,TF,TF,TF,TF,TF,TF,TF,TF,TF,TF,TF,TF,TF,TF,TF,TF,TF,TF,TF,TF,TF,TF,TF,TF,TF,TF,TF,TF,TF,TF,TF,TF,TF,TF,TF,TF,TF,TF,TF,TF,TF,TF,TF,TF,TF,TF,TF,TF,TF,TF,TF,TF,TF,TF,TF,TF,TF,TF,TF,TF,TF,TF,TF,TF,TF,TF,TF,TF,TF,TF,TF,TF,TF,TF,TF,TF,TF,TF,TF,TF,TF,TF,TF,TF,TF,TF,TF,TF,TF,TF,TF,TF,TF,TF,TF,TF,TF,TF,TF,TF,TF,TF,TF,TF,TF,TF,TF,TF,TF,TF,TF,TF,TF,TF,TF,TF,TF,TF,TF,TF,TF,TF,TF,TF,TF,TF,TF,TF,TF,TF,TF,TF,TF,TF,TF,TF,TF,TF,TF,TF,TF,TF,TF,TF,TF,TF,TF,TF,TF,TF,TF,TF,TF,TF,TF,TF,TF,TF,TF,TF,TF,TF,TF,TF,TF,TF,TF,TF,TF,TF,TF,TF,TF,TF,TF,TF,TF,TF,TF,TF,TF,TF,TF,TF,TF,TF,TF,TF,TF,TF,TF,TF,TF,TF,TF,TF,TF,TF,TF,TF,TF,TF,TF,TF,TF,TF,TF,TF,TF,TF,TF,TF,TF,TF,TF,TF,TF,TF,TF,TF,TF,TF,TF,TF,TF,TF,TF,TF,TF,TF,TF,TF,TF,TF,TF,TF,TF,TF,TF,TF,TF,TF,TF,TF,TF,TF,TF,TF,TF,TF,TF,TF,TF,TF,TF,TF,TF,TF,TF,TF,TF,TF,TF,TF,TF,TF,TF,TF,TF,TF,TF,TF,TF,TF,TF,TF,TF,TF,TF,TF,TF,TF,TF,TF,TF,TF,TF,TF,TF,TF,TF,TF,TF,TF,TF,TF,TF,TF,TF,TF,TF,TF,TF,TF,TF,TF,TF,TF,TF,TF,TF,TF,TF,TF,TF,TF,TF,TF,TF,TF,TF,TF,TF,TF,TF,TF,TF,TF,TF,TF,TF,TF,TF,TF,TF,TF,TF,TF,TF,TF,TF,TF,TF,TF,TF,TF,TF,TF,TF,TF,TF,TF,TF,TF,TF,TF,TF,TF,TF,TF,TF,TF,TF,TF,TF,TF,TF,TF,TF,TF,TF,TF,TF,TF,TF,TF,TF,TF,TF,TF,TF,TF,TF,TF,TF,TF,TF,TF,TF,TF,TF,TF,TF,TF,TF,TF,TF,TF,TF,TF,TF,TF,TF,TF,TF,TF,TF,TF,TF,TF,TF,TF,TF,TF,TF,TF,TF,TF,TF,TF,TF,TF,TF,TF,TF,TF,TF,TF,TF,TF,TF,TF,TF,TF,TF,TF,TF,TF,TF,TF,TF,TF,TF,TF,TF,TF,TF,TF,TF,TF,TF,TF,TF,TF,TF,TF	NTNG1,WDR47,AMIGO1,KCND3,SYT6,PRDM2,ZBTB7B,ARHGEF11,EFHD2,PBX1,MGST3,RCSD1,C1orf112,DNM3,GNB1,RALGPS2,ARHGEF10L,LHX4,STX6,IGSF21,PRKCZ,CACNA1S,TNNT2,SYT2,PLEKHA6,NUCKS1,PLXNA2,PROX1,ALPL,RAB3GAP2,HSPG2,SUSD4,ENAH,TMEM63A,SNAP47,ABCB10,PGBD5,TARBP1,GNG4,LYST,FMN2,FH,NCMAP,MAN1C1,TRNP1,SLC9A1,AHDC1,FGR,OPRD1,TXLNA,MEGF6,SMIM12,KIAA0319L,AGO1,FHL3,COL9A2,ELOVL1,TRABD2B,AGBL4,ELAVL4,FAF1,SCP2,LRRC42,FGGY,ROR1,JAK1,PLEKHG5,IL12RB2,CAMTA1,DDAH1,LMO4,PKN2,GPR157,H6PD,FNBP1L,ABCA4,PIK3CD,DPYD,SLC9A2,SH3RF3,MERTK,TTL,DPP10,PTPN4,EPB41L5,CNTNAP5,GPR39,TMEM163,ACVR2A,KIF5C,LYPD6B,BAZ2B,FIGN,GRB14,CERS6,UBR3,RAPGEF4,RAD51AP2,MYO1B,OSR1,ALS2,BMPR2,RAPH1,PUM2,ZDBF2,GDF7,UNC80,TNS1,AP1S3,WDFY1,COL4A4,COL4A3,PID1,TRIP12,KLHL29,AGAP1,LRRFIP1,RAMP1,HDAC4,ATAD2B,HDLBP,DNMT3A,DTNB,DPYSL5,ALK,CAPN14,XDH,BIRC6,FEZ2,HNRNPLL,TTC7A,MSH6,GPR75-ASB3,SPTBN1,B3GNT2,TMEM17,EHBP1,VPS54,LGALSL,SERTAD2,ADD2,PAIP2B,CYP26B1,SEMA4F,HK2,TCF7L1,ADAM17,YWHAQ,CNGA3,SLC6A11,BOC,LSAMP,ARHGAP31,COX17,PARP14,SEMA5B,PPARG,KALRN,EEFSEC,IQSEC1,CDV3,WNT7A,CLSTN2,PLS1,MECOM,TNIK,TBL1XR1,ATP11B,KLHL6,TPRG1,KCNH8,ATP13A3,ZNF385D,CNTN4,CMTM8,CMTM7,STAC,ULK4,VIPR1,QRICH1,CCDC71,CACNA2D2,CACNA2D3,IL17RD,PRICKLE2,LRIG1,GRM7,MITF,CADM2,EPHA6,CPOX,SLC39A8,NFKB1,UBE2D3,SLC9B1,ZNF518B,LEF1,ELOVL6,CAMK2D,ARSJ,PRDM5,NDNF,ELF2,RNF150,FSTL5,SPCS3,DCTD,ING2,PRIMPOL,NELFA,SEL1L3,RNF4,FAM193A,HTT,RBM47,GABRA2,STK32B,FIP1L1,THEGL,C4orf50,JAKMIP1,WFS1,KIAA0232,PCGF3,ADAMTS3,CCNI,FRAS1,TMEM150C,MAPK10,CCSER1,GRID2,UNC5C,METAP1,C5orf30,FBXL17,FER,HSD17B4,LMNB1,MEGF10,FBN2,JADE2,PCBD2,TRPC7,KLHL3,TRIO,ARHGAP26,SLC6A3,DPYSL3,PPARGC1B,HAND1,EBF1,WWC1,NEURL1B,ERGIC1,RNF44,UIMC1,NSD1,PDLIM7,COL23A1,GFPT2,FLT4,NPR3,ADAMTS12,NADK2,GDNF,PIK3R1,CARTPT,ADCY2,ANKDD1B,IQGAP2,ARSB,DMGDH,RASA1,SEMA5A,MICAL1,HIVEP1,NKAIN2,L3MBTL3,SIRT5,IFNGR1,HEBP2,CD83,HIVEP2,AIG1,UST,JARID2,IGF2R,AGPAT4,PARK2,GMDS,PACRG,ATXN1,PDE10A,PRR18,FAM120B,CAP2,DEK,ALDH5A1,SERPINB1,GABBR1,PPP1R10,SLC22A23,C6orf106,PPARD,PXDC1,MDGA1,BTBD9,TBCC,VEGFA,NFKBIE,RCAN2,PTCHD4,KLHL31,FARS2,RREB1,RIMS1,DSP,TMEM30A,BCKDHB,MRAP2,ANKRD6,EPHA7,AGFG2,ZNHIT1,RELN,ATXN7L1,NAMPT,HBP1,COG5,BCAP29,CAPZA2,ST7,KCND2,IQUB,GRM8,PODXL,CHCHD3,LRGUK,CNOT4,CREB3L2,TRIM24,SVOPL,CLEC2L,TBXAS1,DENND2A,BRAF,TMEM178B,CNTNAP2,SSPO,AGAP3,LMBR1,PTPRN2,SP8,RAPGEF5,MALSU1,TRA2A,IQCE,JAZF1,WIPF3,CARD11,BBS9,SDK1,BMPER,SUGCT,HECW1,MMD2,COBL,VOPP1,AUTS2,MLXIPL,CLIP2,GTF2IRD1,CACNA2D1,ABCB4,CDK6,SGCE,VPS13B,CSMD3,TRPS1,MTSS1,TG,NDRG1,ST3GAL1,ZFAT,KCNK9,PTK2,PUF60,ARHGEF10,KBTBD11,LZTS1,PHYHIP,PIWIL2,SLC39A14,PEBP4,FBXO16,HMBOX1,KIF13B,EIF4EBP1,ANK1,RGS20,PLAG1,CHCHD7,ERICH1,FAM110B,CHD7,CSPP1,PRDM14,JPH1,GDAP1,ZNF704,NIPAL2,STK3,ALG2,INVS,ABCA1,KLF4,PTPN3,COL27A1,PAPPA,CDK5RAP2,PHF19,TTLL11,LHX6,DENND1A,LHX2,NR5A1,PBX3,NUP188,MPDZ,PRRX2,FNBP1,NCS1,FUBP3,ABL1,RALGDS,ADAMTSL2,VAV2,KCNT1,QSOX2,ABCA2,GRIN1,EHMT1,CACNA1B,NFIB,BNC2,MLLT3,TMEM8B,RNF38,GLDC,TRPM3,TMEM2,PCSK5,PRUNE2,FOXB2,NXNL2,ROR2,FANCC,PAX2,PDZD7,LBX1,INA,GSTO1,SORCS3,SORCS1,CELF2,TCF7L2,SLC18A2,UPF2,RGS10,MCMBP,FGFR2,CPXM2,MGMT,TCERG1L,LRRC27,PLXDC2,NEBL,MLLT10,ARHGAP21,ZNF438,PFKP,CCNY,MAPK8,ARHGAP22,PRKG1,BICC1,PHYHIPL,ASCC1,CAMK2G,VCL,ITIH5,KAT6B,ZCCHC24,PTEN,EXOC6,PI4K2A,YAP1,TMEM123,ARHGAP20,BTG4,SIK2,GALNT18,CADM1,FOXR1,GRIK4,SC5D,SCN3B,PKNOX2,CHEK1,ST14,IGSF9B,GLB1L3,B3GAT1,KCNC1,PTPN5,MRPL23,SLC6A5,KCNQ1,ABTB2,PAMR1,LRRC4C,TSPAN18,PRDM11,PTPRJ,RTN4RL2,TRIM5,AHNAK,TRIM3,PC,DCHS1,ZNF215,CTTN,FCHSD2,P2RY2,P2RY6,ARRB1,CAPN5,MAML2,C12orf42,BTBD11,UNG,TRPV4,MED13L,KSR2,RAB35,SPPL3,CAMKK2,KDM2B,TMEM120B,WDR66,MLXIP,TMEM132C,EP400,GALNT9,ANKLE2,ERC1,IQSEC3,TEAD4,PKP2,PRMT8,TMEM117,WNT1,SPATS2,PRPF40B,KCNA1,KRT8,GLS2,B4GALNT3,LRP1,CD9,PTPRR,TRHDE,CSRP2,SYT1,CCDC38,ANKS1B,FAM155A,RAB20,SOX1,SPACA7,ATP11A,GRTP1,TMCO3,GJA3,ZDHHC20,ATP8A2,UBL3,SMAD9,TSC22D1,DACH1,RAP2A,WDR25,TDRD9,KIF26A,ARHGEF40,CHD8,SALL2,SLC22A17,NOVA1,ARHGAP5,MDGA2,SAMD4A,GCH1,PELI2,DAAM1,PRKCH,KCNH5,SPTB,ACTN1,TTLL5,ESRRB,SEL1L,FLRT2,ITPK1,CLMN,C14orf132,BCL11B,MEF2A,CHSY1,GABRB3,FAM189A1,TJP1,FSIP1,DUT,GCNT3,RORA,DENND4A,IDH3A,AGBL1,ACAN,ZNF710,SLCO3A1,MCTP2,IGF1R,LMF1,CLEC16A,CACNA1H,SHISA9,PARN,SYT17,TSC2,TRAF7,PRKCB,HS3ST4,PDPK1,GSG1L,ZNF771,SRCAP,SLX4,CREBBP,ADCY9,ZNF423,NKD1,RBL2,CDH8,CDH11,TK2,CMTM4,BCAR1,CDYL2,MSLN,GAN,CMIP,COTL1,KIAA0513,GSE1,JPH3,ZNF469,ANKRD11,HS3ST3A1,PITPNA,PRPSAP2,RTN4RL1,DOC2B,NLK,RAP1GAP2,RHBDL3,GGNBP2,HNF1B,SRCIN1,FBXL20,GRB7,ATP2A3,IGFBP4,PYY,MAP3K14,TBKBP1,CALCOCO2,PLD2,CA10,HLF,NOG,MSI2,CUEDC1,SRSF1,YPEL2,WSCD1,CA4,USP32,MED13,ACE,PITPNM3,HELZ,SDK2,TTYH2,GPRC5C,FADS6,SLC16A5,NXN,ATP1B2,ENGASE,RPTOR,BAIAP2,NPLOC4,ASPSCR1,CSNK1D,B3GNTL1,MFSD6L,NTN1,USP43,APCDD1,TUBB6,OSBPL1A,ZNF521,CDH2,DTNA,FHOD3,TGIF1,SIGLEC15,RNF165,ZBTB7C,TCF4,DOK6,LAMA1,CNDP1,TSHZ1,ZNF516,RAB12,VAPA,KEAP1,CARM1,CACNA1A,ZSWIM4,RFX1,PLK5,PGPEP1,CRTC1,MOB3A,GNG7,TSHZ3,NFKBID,ZFR2,ATCAY,EIF3K,C2CD4C,ATP1A3,SMG9,MARK4,PPP5D1,MEIS3,UHRF1,RCN3,PRR12,IGLON5,PPP1R12C,PRAM1,JAG1,MACROD2,OVOL2,SLC24A3,SYNDIG1,TMC2,EBF4,TTLL9,LZTS3,TRPC4AP,DLGAP4,SLA2,ADAM33,TGM2,RBCK1,PTPRT,SGK2,TOX2,RBPJL,SLC12A5,PREX1,KCNB1,PTGIS,SLC23A2,BCAS4,NFATC2,DOK5,PHACTR3,CDH4,COL20A1,USP25,NCAM2,JAM2,GART,KCNE1,SIM2,DYRK1A,ERG,HMGN1,DSCAM,TMPRSS2,C2CD2,SLC37A1,PDE9A,SIK1,RRP1,PWP2,TBX1,RTN4R,KIAA1671,SEZ6L,EMID1,SYN3,LARGE,RBFOX2,IFT27,CARD10,PLA2G6,ENTHD1,FAM83F,TNRC6B,PHF21B,KIAA0930,ATXN10,CDPF1,GRAMD4,TUBGCP6
query_1	True	4.66809e-05	6581	3044	1141	0.374836	0.173378	TF:M00084_0	TF	Factor: MZF-1; motif: KNGNKAGGGGNAA; match class: 0	19940	7830	TF:M00084	TF,TF,TF,TF,TF,TF,TF,TF,TF,TF,TF,TF,TF,TF,TF,TF,TF,TF,TF,TF,TF,TF,TF,TF,TF,TF,TF,TF,TF,TF,TF,TF,TF,TF,TF,TF,TF,TF,TF,TF,TF,TF,TF,TF,TF,TF,TF,TF,TF,TF,TF,TF,TF,TF,TF,TF,TF,TF,TF,TF,TF,TF,TF,TF,TF,TF,TF,TF,TF,TF,TF,TF,TF,TF,TF,TF,TF,TF,TF,TF,TF,TF,TF,TF,TF,TF,TF,TF,TF,TF,TF,TF,TF,TF,TF,TF,TF,TF,TF,TF,TF,TF,TF,TF,TF,TF,TF,TF,TF,TF,TF,TF,TF,TF,TF,TF,TF,TF,TF,TF,TF,TF,TF,TF,TF,TF,TF,TF,TF,TF,TF,TF,TF,TF,TF,TF,TF,TF,TF,TF,TF,TF,TF,TF,TF,TF,TF,TF,TF,TF,TF,TF,TF,TF,TF,TF,TF,TF,TF,TF,TF,TF,TF,TF,TF,TF,TF,TF,TF,TF,TF,TF,TF,TF,TF,TF,TF,TF,TF,TF,TF,TF,TF,TF,TF,TF,TF,TF,TF,TF,TF,TF,TF,TF,TF,TF,TF,TF,TF,TF,TF,TF,TF,TF,TF,TF,TF,TF,TF,TF,TF,TF,TF,TF,TF,TF,TF,TF,TF,TF,TF,TF,TF,TF,TF,TF,TF,TF,TF,TF,TF,TF,TF,TF,TF,TF,TF,TF,TF,TF,TF,TF,TF,TF,TF,TF,TF,TF,TF,TF,TF,TF,TF,TF,TF,TF,TF,TF,TF,TF,TF,TF,TF,TF,TF,TF,TF,TF,TF,TF,TF,TF,TF,TF,TF,TF,TF,TF,TF,TF,TF,TF,TF,TF,TF,TF,TF,TF,TF,TF,TF,TF,TF,TF,TF,TF,TF,TF,TF,TF,TF,TF,TF,TF,TF,TF,TF,TF,TF,TF,TF,TF,TF,TF,TF,TF,TF,TF,TF,TF,TF,TF,TF,TF,TF,TF,TF,TF,TF,TF,TF,TF,TF,TF,TF,TF,TF,TF,TF,TF,TF,TF,TF,TF,TF,TF,TF,TF,TF,TF,TF,TF,TF,TF,TF,TF,TF,TF,TF,TF,TF,TF,TF,TF,TF,TF,TF,TF,TF,TF,TF,TF,TF,TF,TF,TF,TF,TF,TF,TF,TF,TF,TF,TF,TF,TF,TF,TF,TF,TF,TF,TF,TF,TF,TF,TF,TF,TF,TF,TF,TF,TF,TF,TF,TF,TF,TF,TF,TF,TF,TF,TF,TF,TF,TF,TF,TF,TF,TF,TF,TF,TF,TF,TF,TF,TF,TF,TF,TF,TF,TF,TF,TF,TF,TF,TF,TF,TF,TF,TF,TF,TF,TF,TF,TF,TF,TF,TF,TF,TF,TF,TF,TF,TF,TF,TF,TF,TF,TF,TF,TF,TF,TF,TF,TF,TF,TF,TF,TF,TF,TF,TF,TF,TF,TF,TF,TF,TF,TF,TF,TF,TF,TF,TF,TF,TF,TF,TF,TF,TF,TF,TF,TF,TF,TF,TF,TF,TF,TF,TF,TF,TF,TF,TF,TF,TF,TF,TF,TF,TF,TF,TF,TF,TF,TF,TF,TF,TF,TF,TF,TF,TF,TF,TF,TF,TF,TF,TF,TF,TF,TF,TF,TF,TF,TF,TF,TF,TF,TF,TF,TF,TF,TF,TF,TF,TF,TF,TF,TF,TF,TF,TF,TF,TF,TF,TF,TF,TF,TF,TF,TF,TF,TF,TF,TF,TF,TF,TF,TF,TF,TF,TF,TF,TF,TF,TF,TF,TF,TF,TF,TF,TF,TF,TF,TF,TF,TF,TF,TF,TF,TF,TF,TF,TF,TF,TF,TF,TF,TF,TF,TF,TF,TF,TF,TF,TF,TF,TF,TF,TF,TF,TF,TF,TF,TF,TF,TF,TF,TF,TF,TF,TF,TF,TF,TF,TF,TF,TF,TF,TF,TF,TF,TF,TF,TF,TF,TF,TF,TF,TF,TF,TF,TF,TF,TF,TF,TF,TF,TF,TF,TF,TF,TF,TF,TF,TF,TF,TF,TF,TF,TF,TF,TF,TF,TF,TF,TF,TF,TF,TF,TF,TF,TF,TF,TF,TF,TF,TF,TF,TF,TF,TF,TF,TF,TF,TF,TF,TF,TF,TF,TF,TF,TF,TF,TF,TF,TF,TF,TF,TF,TF,TF,TF,TF,TF,TF,TF,TF,TF,TF,TF,TF,TF,TF,TF,TF,TF,TF,TF,TF,TF,TF,TF,TF,TF,TF,TF,TF,TF,TF,TF,TF,TF,TF,TF,TF,TF,TF,TF,TF,TF,TF,TF,TF,TF,TF,TF,TF,TF,TF,TF,TF,TF,TF,TF,TF,TF,TF,TF,TF,TF,TF,TF,TF,TF,TF,TF,TF,TF,TF,TF,TF,TF,TF,TF,TF,TF,TF,TF,TF,TF,TF,TF,TF,TF,TF,TF,TF,TF,TF,TF,TF,TF,TF,TF,TF,TF,TF,TF,TF,TF,TF,TF,TF,TF,TF,TF,TF,TF,TF,TF,TF,TF,TF,TF,TF,TF,TF,TF,TF,TF,TF,TF,TF,TF,TF,TF,TF,TF,TF,TF,TF,TF,TF,TF,TF,TF,TF,TF,TF,TF,TF,TF,TF,TF,TF,TF,TF,TF,TF,TF,TF,TF,TF,TF,TF,TF,TF,TF,TF,TF,TF,TF,TF,TF,TF,TF,TF,TF,TF,TF,TF,TF,TF,TF,TF,TF,TF,TF,TF,TF,TF,TF,TF,TF,TF,TF,TF,TF,TF,TF,TF,TF,TF,TF,TF,TF,TF,TF,TF,TF,TF,TF,TF,TF,TF,TF,TF,TF,TF,TF,TF,TF,TF,TF,TF,TF,TF,TF,TF,TF,TF,TF,TF,TF,TF,TF,TF,TF,TF,TF,TF,TF,TF,TF,TF,TF,TF,TF,TF,TF,TF,TF,TF,TF,TF,TF,TF,TF,TF,TF,TF,TF,TF,TF,TF,TF,TF,TF,TF,TF,TF,TF,TF,TF,TF,TF,TF,TF,TF,TF,TF,TF,TF,TF,TF,TF,TF,TF,TF,TF,TF,TF,TF,TF,TF,TF,TF,TF,TF,TF,TF,TF,TF,TF,TF,TF,TF,TF,TF,TF,TF,TF,TF,TF,TF,TF,TF,TF,TF,TF,TF,TF,TF,TF,TF,TF,TF,TF,TF,TF,TF,TF,TF,TF,TF,TF,TF,TF,TF,TF,TF,TF,TF,TF,TF,TF,TF,TF,TF,TF,TF,TF,TF,TF,TF,TF,TF,TF,TF,TF,TF,TF,TF,TF,TF,TF,TF,TF,TF,TF,TF,TF,TF,TF,TF,TF,TF,TF,TF,TF,TF,TF,TF,TF,TF,TF,TF,TF,TF,TF,TF,TF,TF,TF,TF,TF,TF,TF,TF,TF,TF,TF,TF,TF,TF,TF,TF,TF,TF,TF,TF,TF,TF,TF,TF,TF,TF,TF,TF,TF,TF,TF,TF,TF,TF,TF,TF,TF,TF,TF,TF,TF,TF,TF,TF,TF,TF,TF,TF,TF,TF,TF,TF,TF,TF,TF,TF,TF,TF,TF	GPR88,UBE4B,CASZ1,CELSR2,AMIGO1,KCNC4,KCNA2,GDAP2,WDR3,MFN2,MIIP,AADACL4,KAZN,ARNT,LCE3B,S100A12,CHRNB2,KCNN3,ZBTB7B,UBQLN4,FHAD1,ARHGEF11,EFHD2,CELA2B,CD1E,ATP1A2,DCAF8,PBX1,KIFAP3,DNM3,GNB1,TNR,ARHGEF10L,LHX4,KIAA1614,STX6,CACNA1E,C1orf21,SWT1,HMCN1,IGSF21,KCNT2,CACNA1S,TMCO4,CSRP1,LGR6,PPFIA4,PLA2G2A,ATP2B4,NUCKS1,SLC26A9,IL19,VASH2,PROX1,KCTD3,USH2A,SPATA17,TGFB2,RAP1GAP,HSPG2,SUSD4,TMEM63A,SNAP47,ZBTB40,EPHA8,PGBD5,GNG4,LYST,EDARADD,PLCH2,FH,EFCAB2,SMYD3,NCMAP,SRRM1,RUNX3,LDLRAP1,TRIM63,ARID1A,PIGV,ZDHHC18,NUDC,TRNP1,AHDC1,FGR,FAM76A,PRDM16,LAPTM5,TXLNA,CSMD2,MEGF6,KIAA0319L,AGO1,TESK2,AGBL4,ELAVL4,FAF1,SCP2,SSBP3,DAB1,KCNAB2,CHD5,KANK4,PGM1,CACHD1,PLEKHG5,DNAJC6,TCTEX1D1,C1orf141,IL12RB2,CAMTA1,NEGR1,ST6GALNAC3,LMO4,PKN2,GBP2,H6PD,CLSTN1,DPYD,TBC1D8,MERTK,FBLN7,SCTR,PTPN4,GLI2,TFCP2L1,CLASP1,CNTNAP5,MGAT5,THSD7B,TPO,GTDC1,FMNL2,DPP4,FIGN,CERS6,SPC25,UBR3,MYO3B,OLA1,HNRNPA3,KCNS3,PPP1R1C,OSR1,SDC1,PUM2,ZDBF2,UNC80,RPL37A,IGFBP2,TNS1,PNKD,WDFY1,SERPINE2,IRS1,TRIP12,SH3BP4,COL6A3,MLPH,RAB17,RAMP1,HDLBP,DNAJC27,HADHB,DPYSL5,PLB1,TRMT61B,GALNT14,XDH,BIRC6,LTBP1,TRAPPC12,FEZ2,GALM,TMEM178A,C2orf91,THADA,ABCG5,ABCG8,CAMKMT,SOCS5,PPP1R21,FSHR,C2orf73,EFEMP1,B3GNT2,VPS54,SERTAD2,ANTXR1,GMCL1,TGFA,ADD2,DYSF,CYP26B1,ALMS1,M1AP,TRABD2A,SFTPB,MBOAT2,ASAP2,TAF1B,IRAK2,ATP2B2,SLC6A11,C3orf52,BOC,LSAMP,MAATS1,SYN2,PARP14,PPARG,MYLK,SLC12A8,MGLL,EFCC1,PLXND1,IQSEC1,CDV3,RAB6B,XRN1,TM4SF4,GMPS,IQCJ-SCHIP1,MECOM,TNIK,PLD1,TBL1XR1,FXR1,LAMP3,MAGEF1,TRA2B,DGKG,LPP,GMNC,KCNH8,CMC1,AZI2,ZCWPW2,TGFBR2,OSBPL10,CMTM8,CLASP2,STAC,TRANK1,MLH1,GOLGA4,CTDSPL,OXSR1,POMGNT2,ZNF502,CDCP1,CCDC71,ERC2,IL17RD,FAM3D,PTPRG,CADPS,PRICKLE2,MAGI1,GRM7,EIF4E3,GBE1,CADM2,SSUH2,EPHA3,SETD5,COL8A1,MANBA,UBE2D3,ARHGEF38,DKK2,LEF1,COL25A1,ELOVL6,SEC24D,NDNF,ELF2,UCP1,ZNF827,FHDC1,DCHS2,LDB2,TLL1,SPOCK3,DCTD,WWC2,LETM1,SLIT2,CCDC149,PI4K2B,RBPJ,FAM193A,ADD1,PCDH7,APBB2,LIMCH1,TMEM33,NSG1,GABRG1,GABRA2,GABRA4,GABRB1,THEGL,C4orf50,JAKMIP1,WFS1,PPP2R2C,KIAA0232,ADAMTS3,BTC,G3BP2,CCNI,FGF5,RASGEF1B,HELQ,WDFY3,PTPN13,HMX1,CCSER1,GRID2,UNC5C,METAP1,EFNA5,FBXL17,FER,PJA2,SLC12A7,CAMK4,MCC,TNFAIP8,HSD17B4,MEGF10,FBN2,JADE2,CAMLG,SPOCK1,KLHL3,SIL1,PSD2,NRG2,TRIO,ARHGAP26,PRELID2,STK32A,DPYSL3,IL17B,PDE6A,CSF1R,CDX1,NDST1,FAT2,GRIA1,HAND1,SGCD,ADRA1B,SLIT3,FBXW11,SH3PXD2B,ERGIC1,CPLX2,RNF44,UIMC1,NSD1,ADAMTS2,RNF130,GFPT2,FLT4,DROSHA,MTMR12,ADAMTS12,PRLR,NADK2,PLCXD3,MED10,RGS7BP,UBE2QL1,NLN,MAST4,CARTPT,COL4A3BP,SV2C,IQGAP2,S100Z,TBCA,DMGDH,RASA1,GCNT2,PDSS2,SCML4,FOXO3,ZBTB24,NT5DC1,HIVEP1,HDDC2,L3MBTL3,SAMD3,SGK1,HBS1L,CD83,HIVEP2,AIG1,PHACTR2,PLEKHG1,ESR1,JARID2,SYNJ2,IGF2R,ATXN1,PDE10A,PRR18,TCP10L2,SMOC2,CAP2,E2F3,DCDC2,SERPINB1,OR14J1,GABBR1,ABCF1,MUC22,SLC22A23,C6orf106,PPARD,KCNK5,C6orf132,TRERF1,UBR2,TBCC,PTK7,ZNF318,VEGFA,RUNX2,CLIC5,CDYL,PTCHD4,LRRC1,FARS2,NRN1,F13A1,RREB1,RIMS1,COL12A1,TMEM30A,BCKDHB,MRAP2,ANKRD6,BACH2,AGFG2,SLC26A5,RELN,LHFPL3,NAMPT,HBP1,LAMB1,NRCAM,TMEM168,FOXP2,THSD7A,CAPZA2,ASZ1,CADPS2,GRM8,CEP41,MKLN1,PODXL,EXOC4,LRGUK,DGKI,TMEM213,HIPK2,BRAF,TMEM178B,TPK1,CNTNAP2,WDR86,GALNTL5,LMBR1,MEOX2,TWIST1,IGF2BP3,TRA2A,DFNA5,IQCE,CBX3,SNX10,JAZF1,CARD11,AQP1,ADCYAP1R1,BMPER,ELMO1,SFRP4,ZMIZ2,COBL,TNRC18,VOPP1,CYTH3,BAZ1B,CLIP2,GTF2IRD1,SRRM3,MAGI2,PCLO,ICA1,NXPH1,ABCB4,CDK6,SGCE,SLC25A13,NCALD,ZFPM2,XKR6,FAM167A,CSMD3,GATA4,MTBP,SNTB1,TRIB1,FAM49B,OC90,KCNQ3,ST3GAL1,KCNK9,TRAPPC9,SLC45A4,ZC3H3,PPP1R16A,CLN8,SH2D4A,LPL,LZTS1,GFRA2,PHYHIP,FZD3,CSMD1,HMBOX1,PURG,NRG1,UNC5D,ZNF703,GOT1L1,BAG4,ADAM18,SLC20A2,HOOK3,UBE2V2,SNTG1,ST18,RB1CC1,RGS20,LYPLA1,XKR4,ERICH1,CHD7,NKAIN3,XKR5,CSPP1,SULF1,EYA1,RALYL,RIPK2,CALB1,PLEKHF2,GDF6,SDC2,CPQ,STK3,TMOD1,GABBR2,SMC2,ABCA1,KLF4,EPB41L4B,ZNF618,PAPPA,BRINP1,PHF19,TTLL11,LHX6,STRBP,DENND1A,NR6A1,PBX3,PRRX2,FNBP1,GPR107,PRDM12,EXOSC2,ABL1,RAPGEF1,NTNG2,ADAMTSL2,SARDH,FCN1,OLFM1,GRIN1,NFIB,ZDHHC21,TTC39B,CCDC171,BNC2,SH3GL2,SMARCA2,ELAVL2,MOB3B,LINGO2,ACO1,RFX3,TMEM8B,HRCT1,GLIPR2,RNF38,GLIS3,SPATA6L,PLGRKT,KDM4C,PCSK5,GNA14,NXNL2,FANCC,PKD2L1,PAX2,LBX1,INA,SH3PXD2A,GSTO2,CELF2,SHOC2,TCF7L2,UPF2,CUZD1,CAMK1D,CPXM2,OAT,ADAM12,DOCK1,CCDC3,MGMT,SEPHS1,ADARB2,ITGA8,CUBN,NEBL,MLLT10,DNAJC1,SPAG6,PIP4K2A,C10orf67,KIAA1217,ARHGAP21,PRTFDC1,MYO3A,LYZL1,ZNF438,KIF5B,PARD3,CCNY,ARHGAP22,OGDHL,PRKG1,CALML5,ZWINT,PHYHIPL,FAM13C,ADAMTS14,SPOCK2,CAMK2G,VCL,ADK,ZMIZ1,ZCCHC24,NRG3,GRID1,LDB3,PTEN,STAMBPL1,HTR7,EXOC6,SLC35G1,PLCE1,TLL2,LCOR,TRPC6,YAP1,TMEM123,AMPD3,ATM,MUC2,SIK2,DIXDC1,SDHD,NCAM1,GALNT18,TRIM29,TECTA,VWA5A,CCDC15,PKNOX2,TP53AIP1,NTM,B3GAT1,SPON1,PDE3B,USH1C,OTOG,KCNC1,SLC6A5,SLC22A18,OSBPL5,LMO2,ABTB2,PAMR1,LRRC4C,CD82,TSPAN18,PTPRJ,MRPL16,SYT7,AHNAK,STX5,APBB1,ATG2A,DEAF1,DNHD1,SPTBN2,C11orf80,PC,MYEOV,NLRP14,FCHSD2,C2CD3,DGAT2,CCDC83,MAML2,SLC17A8,ANO4,HSP90B1,NUAK1,DAO,C12orf76,IFT81,MYL2,RPH3A,PLBD2,TBX3,MED13L,NOS1,ETV6,KSR2,TAOK3,SUDS3,RAB35,KDM2B,TMEM120B,MLXIP,VPS37B,TMEM132B,RIMBP2,SFSWAP,ARHGDIB,WNT5B,PIK3C2G,DCP1B,IQSEC3,CACNA1C,TEAD4,PRMT8,CCND2,NELL2,ARID2,RPAP3,COL2A1,TUBA1C,PRPF40B,ASIC1,KCNA5,KRT8,CALCOCO1,PDE1B,STAT2,GPR182,LRP1,VWF,PPM1H,SRGAP1,SCNN1A,WIF1,ZNF384,PIANP,PTPRR,ZFC3H1,CSRP2,SYT1,POC1B,CRADD,CCDC38,FGF14,EFNB2,ARGLU1,FAM155A,IRS2,SOX1,ATP11A,GRTP1,TMCO3,GJA3,ATP8A2,POMP,MTUS2,UBL3,KATNAL1,DCLK1,ENOX1,LRCH1,PCDH9,KLHL1,DACH1,GPC6,HS6ST3,MBNL2,SLC15A1,EML1,WDR25,DYNC1H1,TDRD9,TMEM179,OR11G2,TEP1,CHD8,SALL2,SLC7A7,SLC22A17,NOVA1,PRKD1,ARHGAP5,AKAP6,NPAS3,MDGA2,PSMC6,FERMT2,KCNH5,SPTB,DCAF5,PLEKHD1,SMOC1,SYNDIG1L,GPATCH2L,ESRRB,VIPAS39,NRXN3,STON2,FLRT2,KCNK10,FOXN3,CCDC88C,SLC24A4,UNC79,SERPINA1,CLMN,BCL11B,GABRB3,AVEN,DPH6,C15orf41,MGA,PLA2G4D,STARD9,TTBK2,UBR1,TGM5,ARPP19,FAM214A,CGNL1,ALDH1A2,LIPC,RNF111,MYO1E,GCNT3,RORA,DENND4A,PKM,ACSBG1,NTRK3,ACAN,PLIN1,ZNF710,SV2B,ST8SIA2,MCTP2,ARRDC4,IGF1R,GRIN2A,LMF1,CACNA1H,SNX29,SHISA9,PARN,MYH11,XYLT1,SYT17,DNAH3,TRAF7,POLR3E,HS3ST2,SCNN1B,PRKCB,PDPK1,KDM8,SBK1,SRCAP,SLX4,TRAP1,ADCY9,NKD1,SNX20,CNGB1,GINS3,CDH8,CDH11,CDH16,RBFOX1,ST3GAL2,WDR59,CNTNAP4,MSLN,PLCG2,SLC38A8,COTL1,GSE1,JPH3,KLHDC4,GALNS,MYH3,DNAH9,MAP2K4,MYO15A,PRPSAP2,RTN4RL1,MFAP4,DOC2B,KSR1,NOS2,KIAA0100,PHF12,OR1G1,RHBDL3,UNC45B,LYZL6,MYO19,GGNBP2,HNF1B,SRCIN1,FBXL20,ERBB2,GRB7,NR1D1,RAPGEFL1,ATP2A3,IGFBP4,CCR7,STAT5A,PYY,MAP3K14,SPNS3,ARHGAP27,WNT9B,SMTNL2,TBKBP1,CALCOCO2,PLD2,FAM117A,KAT7,ITGA3,CA10,HLF,MMD,MSI2,CUEDC1,YPEL2,CA4,USP32,BCAS3,MED13,ACE,HELZ,ARSG,SLC39A11,CDC42EP4,TTYH2,GPRC5C,FADS6,MYO15B,MFSD11,RBFOX3,CSNK1D,B3GNTL1,METRNL,STX8,USP43,APCDD1,GNAL,LDLRAD4,CDH2,DSG3,EMILIN2,FHOD3,TGIF1,SETBP1,SLC14A2,COLEC12,EPG5,SKOR2,ZBTB7C,TCF4,NEDD4L,ALPK2,CCBE1,PMAIP1,SERPINB11,L3MBTL4,CDH7,CDH19,TSHZ1,RAB31,CARM1,RAB3D,ASNA1,NFIX,CACNA1A,APC2,CYP4F22,EPS15L1,MYO9B,UNC13A,GMIP,ZNF101,PEPD,FFAR2,NPHS1,ZFR2,POU2F2,CIC,MARK4,CKM,PPP5D1,DACT3,SAE1,MEIS3,BCAT2,TRPM4,PRR12,RRAS,TSKS,IGLON5,ZNF610,ZNF331,PPP1R12C,PPP6R1,NLRP11,SAFB,LONP1,DUXA,ZNF264,ZNF530,ZSCAN18,SLC25A23,VAV1,MISP,PRAM1,TASP1,ESF1,NDUFAF5,BANF2,OVOL2,RALGAPA2,STK35,PAX1,SYNDIG1,CST7,TMC2,EBF4,HCK,CNBD2,GHRH,CTNNBL1,BPI,JPH2,SLPI,RBPJL,CDH22,ZNF334,CSNK2A1,KCNB1,PTGIS,BCAS4,BCAS1,CYP24A1,PFDN4,BMP7,PMEPA1,APCDD1L,RBBP8NL,COL20A1,CHRNA4,ZBTB46,PLCB1,NRIP1,NCAM2,JAM2,GART,HLCS,DYRK1A,KCNJ6,KCNJ15,ERG,HMGN1,DSCAM,TMPRSS2,SLC37A1,PDE9A,SLC19A1,COL6A1,YBEY,DIP2A,TBX1,KREMEN1,EMID1,SLC5A1,RBFOX2,EIF3D,CACNG2,IL2RB,RAC2,NPTXR,TNRC6B,TCF20,SCUBE1,PARVB,ATXN10,CDPF1,TTLL8
query_1	True	4.66809e-05	6581	3044	1141	0.374836	0.173378	TF:M00084	TF	Factor: MZF-1; motif: KNGNKAGGGGNAA	19940	7829	TF:M00000	TF,TF,TF,TF,TF,TF,TF,TF,TF,TF,TF,TF,TF,TF,TF,TF,TF,TF,TF,TF,TF,TF,TF,TF,TF,TF,TF,TF,TF,TF,TF,TF,TF,TF,TF,TF,TF,TF,TF,TF,TF,TF,TF,TF,TF,TF,TF,TF,TF,TF,TF,TF,TF,TF,TF,TF,TF,TF,TF,TF,TF,TF,TF,TF,TF,TF,TF,TF,TF,TF,TF,TF,TF,TF,TF,TF,TF,TF,TF,TF,TF,TF,TF,TF,TF,TF,TF,TF,TF,TF,TF,TF,TF,TF,TF,TF,TF,TF,TF,TF,TF,TF,TF,TF,TF,TF,TF,TF,TF,TF,TF,TF,TF,TF,TF,TF,TF,TF,TF,TF,TF,TF,TF,TF,TF,TF,TF,TF,TF,TF,TF,TF,TF,TF,TF,TF,TF,TF,TF,TF,TF,TF,TF,TF,TF,TF,TF,TF,TF,TF,TF,TF,TF,TF,TF,TF,TF,TF,TF,TF,TF,TF,TF,TF,TF,TF,TF,TF,TF,TF,TF,TF,TF,TF,TF,TF,TF,TF,TF,TF,TF,TF,TF,TF,TF,TF,TF,TF,TF,TF,TF,TF,TF,TF,TF,TF,TF,TF,TF,TF,TF,TF,TF,TF,TF,TF,TF,TF,TF,TF,TF,TF,TF,TF,TF,TF,TF,TF,TF,TF,TF,TF,TF,TF,TF,TF,TF,TF,TF,TF,TF,TF,TF,TF,TF,TF,TF,TF,TF,TF,TF,TF,TF,TF,TF,TF,TF,TF,TF,TF,TF,TF,TF,TF,TF,TF,TF,TF,TF,TF,TF,TF,TF,TF,TF,TF,TF,TF,TF,TF,TF,TF,TF,TF,TF,TF,TF,TF,TF,TF,TF,TF,TF,TF,TF,TF,TF,TF,TF,TF,TF,TF,TF,TF,TF,TF,TF,TF,TF,TF,TF,TF,TF,TF,TF,TF,TF,TF,TF,TF,TF,TF,TF,TF,TF,TF,TF,TF,TF,TF,TF,TF,TF,TF,TF,TF,TF,TF,TF,TF,TF,TF,TF,TF,TF,TF,TF,TF,TF,TF,TF,TF,TF,TF,TF,TF,TF,TF,TF,TF,TF,TF,TF,TF,TF,TF,TF,TF,TF,TF,TF,TF,TF,TF,TF,TF,TF,TF,TF,TF,TF,TF,TF,TF,TF,TF,TF,TF,TF,TF,TF,TF,TF,TF,TF,TF,TF,TF,TF,TF,TF,TF,TF,TF,TF,TF,TF,TF,TF,TF,TF,TF,TF,TF,TF,TF,TF,TF,TF,TF,TF,TF,TF,TF,TF,TF,TF,TF,TF,TF,TF,TF,TF,TF,TF,TF,TF,TF,TF,TF,TF,TF,TF,TF,TF,TF,TF,TF,TF,TF,TF,TF,TF,TF,TF,TF,TF,TF,TF,TF,TF,TF,TF,TF,TF,TF,TF,TF,TF,TF,TF,TF,TF,TF,TF,TF,TF,TF,TF,TF,TF,TF,TF,TF,TF,TF,TF,TF,TF,TF,TF,TF,TF,TF,TF,TF,TF,TF,TF,TF,TF,TF,TF,TF,TF,TF,TF,TF,TF,TF,TF,TF,TF,TF,TF,TF,TF,TF,TF,TF,TF,TF,TF,TF,TF,TF,TF,TF,TF,TF,TF,TF,TF,TF,TF,TF,TF,TF,TF,TF,TF,TF,TF,TF,TF,TF,TF,TF,TF,TF,TF,TF,TF,TF,TF,TF,TF,TF,TF,TF,TF,TF,TF,TF,TF,TF,TF,TF,TF,TF,TF,TF,TF,TF,TF,TF,TF,TF,TF,TF,TF,TF,TF,TF,TF,TF,TF,TF,TF,TF,TF,TF,TF,TF,TF,TF,TF,TF,TF,TF,TF,TF,TF,TF,TF,TF,TF,TF,TF,TF,TF,TF,TF,TF,TF,TF,TF,TF,TF,TF,TF,TF,TF,TF,TF,TF,TF,TF,TF,TF,TF,TF,TF,TF,TF,TF,TF,TF,TF,TF,TF,TF,TF,TF,TF,TF,TF,TF,TF,TF,TF,TF,TF,TF,TF,TF,TF,TF,TF,TF,TF,TF,TF,TF,TF,TF,TF,TF,TF,TF,TF,TF,TF,TF,TF,TF,TF,TF,TF,TF,TF,TF,TF,TF,TF,TF,TF,TF,TF,TF,TF,TF,TF,TF,TF,TF,TF,TF,TF,TF,TF,TF,TF,TF,TF,TF,TF,TF,TF,TF,TF,TF,TF,TF,TF,TF,TF,TF,TF,TF,TF,TF,TF,TF,TF,TF,TF,TF,TF,TF,TF,TF,TF,TF,TF,TF,TF,TF,TF,TF,TF,TF,TF,TF,TF,TF,TF,TF,TF,TF,TF,TF,TF,TF,TF,TF,TF,TF,TF,TF,TF,TF,TF,TF,TF,TF,TF,TF,TF,TF,TF,TF,TF,TF,TF,TF,TF,TF,TF,TF,TF,TF,TF,TF,TF,TF,TF,TF,TF,TF,TF,TF,TF,TF,TF,TF,TF,TF,TF,TF,TF,TF,TF,TF,TF,TF,TF,TF,TF,TF,TF,TF,TF,TF,TF,TF,TF,TF,TF,TF,TF,TF,TF,TF,TF,TF,TF,TF,TF,TF,TF,TF,TF,TF,TF,TF,TF,TF,TF,TF,TF,TF,TF,TF,TF,TF,TF,TF,TF,TF,TF,TF,TF,TF,TF,TF,TF,TF,TF,TF,TF,TF,TF,TF,TF,TF,TF,TF,TF,TF,TF,TF,TF,TF,TF,TF,TF,TF,TF,TF,TF,TF,TF,TF,TF,TF,TF,TF,TF,TF,TF,TF,TF,TF,TF,TF,TF,TF,TF,TF,TF,TF,TF,TF,TF,TF,TF,TF,TF,TF,TF,TF,TF,TF,TF,TF,TF,TF,TF,TF,TF,TF,TF,TF,TF,TF,TF,TF,TF,TF,TF,TF,TF,TF,TF,TF,TF,TF,TF,TF,TF,TF,TF,TF,TF,TF,TF,TF,TF,TF,TF,TF,TF,TF,TF,TF,TF,TF,TF,TF,TF,TF,TF,TF,TF,TF,TF,TF,TF,TF,TF,TF,TF,TF,TF,TF,TF,TF,TF,TF,TF,TF,TF,TF,TF,TF,TF,TF,TF,TF,TF,TF,TF,TF,TF,TF,TF,TF,TF,TF,TF,TF,TF,TF,TF,TF,TF,TF,TF,TF,TF,TF,TF,TF,TF,TF,TF,TF,TF,TF,TF,TF,TF,TF,TF,TF,TF,TF,TF,TF,TF,TF,TF,TF,TF,TF,TF,TF,TF,TF,TF,TF,TF,TF,TF,TF,TF,TF,TF,TF,TF,TF,TF,TF,TF,TF,TF,TF,TF,TF,TF,TF,TF,TF,TF,TF,TF,TF,TF,TF,TF,TF,TF,TF,TF,TF,TF,TF,TF,TF,TF,TF,TF,TF,TF,TF,TF,TF,TF,TF,TF,TF,TF,TF,TF,TF,TF,TF,TF,TF,TF,TF,TF,TF,TF,TF,TF,TF,TF,TF,TF,TF,TF,TF,TF,TF,TF,TF,TF,TF,TF,TF,TF,TF,TF,TF,TF,TF,TF,TF,TF,TF,TF,TF,TF,TF,TF,TF,TF,TF,TF,TF,TF,TF,TF,TF,TF,TF,TF,TF,TF	GPR88,UBE4B,CASZ1,CELSR2,AMIGO1,KCNC4,KCNA2,GDAP2,WDR3,MFN2,MIIP,AADACL4,KAZN,ARNT,LCE3B,S100A12,CHRNB2,KCNN3,ZBTB7B,UBQLN4,FHAD1,ARHGEF11,EFHD2,CELA2B,CD1E,ATP1A2,DCAF8,PBX1,KIFAP3,DNM3,GNB1,TNR,ARHGEF10L,LHX4,KIAA1614,STX6,CACNA1E,C1orf21,SWT1,HMCN1,IGSF21,KCNT2,CACNA1S,TMCO4,CSRP1,LGR6,PPFIA4,PLA2G2A,ATP2B4,NUCKS1,SLC26A9,IL19,VASH2,PROX1,KCTD3,USH2A,SPATA17,TGFB2,RAP1GAP,HSPG2,SUSD4,TMEM63A,SNAP47,ZBTB40,EPHA8,PGBD5,GNG4,LYST,EDARADD,PLCH2,FH,EFCAB2,SMYD3,NCMAP,SRRM1,RUNX3,LDLRAP1,TRIM63,ARID1A,PIGV,ZDHHC18,NUDC,TRNP1,AHDC1,FGR,FAM76A,PRDM16,LAPTM5,TXLNA,CSMD2,MEGF6,KIAA0319L,AGO1,TESK2,AGBL4,ELAVL4,FAF1,SCP2,SSBP3,DAB1,KCNAB2,CHD5,KANK4,PGM1,CACHD1,PLEKHG5,DNAJC6,TCTEX1D1,C1orf141,IL12RB2,CAMTA1,NEGR1,ST6GALNAC3,LMO4,PKN2,GBP2,H6PD,CLSTN1,DPYD,TBC1D8,MERTK,FBLN7,SCTR,PTPN4,GLI2,TFCP2L1,CLASP1,CNTNAP5,MGAT5,THSD7B,TPO,GTDC1,FMNL2,DPP4,FIGN,CERS6,SPC25,UBR3,MYO3B,OLA1,HNRNPA3,KCNS3,PPP1R1C,OSR1,SDC1,PUM2,ZDBF2,UNC80,RPL37A,IGFBP2,TNS1,PNKD,WDFY1,SERPINE2,IRS1,TRIP12,SH3BP4,COL6A3,MLPH,RAB17,RAMP1,HDLBP,DNAJC27,HADHB,DPYSL5,PLB1,TRMT61B,GALNT14,XDH,BIRC6,LTBP1,TRAPPC12,FEZ2,GALM,TMEM178A,C2orf91,THADA,ABCG5,ABCG8,CAMKMT,SOCS5,PPP1R21,FSHR,C2orf73,EFEMP1,B3GNT2,VPS54,SERTAD2,ANTXR1,GMCL1,TGFA,ADD2,DYSF,CYP26B1,ALMS1,M1AP,TRABD2A,SFTPB,MBOAT2,ASAP2,TAF1B,IRAK2,ATP2B2,SLC6A11,C3orf52,BOC,LSAMP,MAATS1,SYN2,PARP14,PPARG,MYLK,SLC12A8,MGLL,EFCC1,PLXND1,IQSEC1,CDV3,RAB6B,XRN1,TM4SF4,GMPS,IQCJ-SCHIP1,MECOM,TNIK,PLD1,TBL1XR1,FXR1,LAMP3,MAGEF1,TRA2B,DGKG,LPP,GMNC,KCNH8,CMC1,AZI2,ZCWPW2,TGFBR2,OSBPL10,CMTM8,CLASP2,STAC,TRANK1,MLH1,GOLGA4,CTDSPL,OXSR1,POMGNT2,ZNF502,CDCP1,CCDC71,ERC2,IL17RD,FAM3D,PTPRG,CADPS,PRICKLE2,MAGI1,GRM7,EIF4E3,GBE1,CADM2,SSUH2,EPHA3,SETD5,COL8A1,MANBA,UBE2D3,ARHGEF38,DKK2,LEF1,COL25A1,ELOVL6,SEC24D,NDNF,ELF2,UCP1,ZNF827,FHDC1,DCHS2,LDB2,TLL1,SPOCK3,DCTD,WWC2,LETM1,SLIT2,CCDC149,PI4K2B,RBPJ,FAM193A,ADD1,PCDH7,APBB2,LIMCH1,TMEM33,NSG1,GABRG1,GABRA2,GABRA4,GABRB1,THEGL,C4orf50,JAKMIP1,WFS1,PPP2R2C,KIAA0232,ADAMTS3,BTC,G3BP2,CCNI,FGF5,RASGEF1B,HELQ,WDFY3,PTPN13,HMX1,CCSER1,GRID2,UNC5C,METAP1,EFNA5,FBXL17,FER,PJA2,SLC12A7,CAMK4,MCC,TNFAIP8,HSD17B4,MEGF10,FBN2,JADE2,CAMLG,SPOCK1,KLHL3,SIL1,PSD2,NRG2,TRIO,ARHGAP26,PRELID2,STK32A,DPYSL3,IL17B,PDE6A,CSF1R,CDX1,NDST1,FAT2,GRIA1,HAND1,SGCD,ADRA1B,SLIT3,FBXW11,SH3PXD2B,ERGIC1,CPLX2,RNF44,UIMC1,NSD1,ADAMTS2,RNF130,GFPT2,FLT4,DROSHA,MTMR12,ADAMTS12,PRLR,NADK2,PLCXD3,MED10,RGS7BP,UBE2QL1,NLN,MAST4,CARTPT,COL4A3BP,SV2C,IQGAP2,S100Z,TBCA,DMGDH,RASA1,GCNT2,PDSS2,SCML4,FOXO3,ZBTB24,NT5DC1,HIVEP1,HDDC2,L3MBTL3,SAMD3,SGK1,HBS1L,CD83,HIVEP2,AIG1,PHACTR2,PLEKHG1,ESR1,JARID2,SYNJ2,IGF2R,ATXN1,PDE10A,PRR18,TCP10L2,SMOC2,CAP2,E2F3,DCDC2,SERPINB1,OR14J1,GABBR1,ABCF1,MUC22,SLC22A23,C6orf106,PPARD,KCNK5,C6orf132,TRERF1,UBR2,TBCC,PTK7,ZNF318,VEGFA,RUNX2,CLIC5,CDYL,PTCHD4,LRRC1,FARS2,NRN1,F13A1,RREB1,RIMS1,COL12A1,TMEM30A,BCKDHB,MRAP2,ANKRD6,BACH2,AGFG2,SLC26A5,RELN,LHFPL3,NAMPT,HBP1,LAMB1,NRCAM,TMEM168,FOXP2,THSD7A,CAPZA2,ASZ1,CADPS2,GRM8,CEP41,MKLN1,PODXL,EXOC4,LRGUK,DGKI,TMEM213,HIPK2,BRAF,TMEM178B,TPK1,CNTNAP2,WDR86,GALNTL5,LMBR1,MEOX2,TWIST1,IGF2BP3,TRA2A,DFNA5,IQCE,CBX3,SNX10,JAZF1,CARD11,AQP1,ADCYAP1R1,BMPER,ELMO1,SFRP4,ZMIZ2,COBL,TNRC18,VOPP1,CYTH3,BAZ1B,CLIP2,GTF2IRD1,SRRM3,MAGI2,PCLO,ICA1,NXPH1,ABCB4,CDK6,SGCE,SLC25A13,NCALD,ZFPM2,XKR6,FAM167A,CSMD3,GATA4,MTBP,SNTB1,TRIB1,FAM49B,OC90,KCNQ3,ST3GAL1,KCNK9,TRAPPC9,SLC45A4,ZC3H3,PPP1R16A,CLN8,SH2D4A,LPL,LZTS1,GFRA2,PHYHIP,FZD3,CSMD1,HMBOX1,PURG,NRG1,UNC5D,ZNF703,GOT1L1,BAG4,ADAM18,SLC20A2,HOOK3,UBE2V2,SNTG1,ST18,RB1CC1,RGS20,LYPLA1,XKR4,ERICH1,CHD7,NKAIN3,XKR5,CSPP1,SULF1,EYA1,RALYL,RIPK2,CALB1,PLEKHF2,GDF6,SDC2,CPQ,STK3,TMOD1,GABBR2,SMC2,ABCA1,KLF4,EPB41L4B,ZNF618,PAPPA,BRINP1,PHF19,TTLL11,LHX6,STRBP,DENND1A,NR6A1,PBX3,PRRX2,FNBP1,GPR107,PRDM12,EXOSC2,ABL1,RAPGEF1,NTNG2,ADAMTSL2,SARDH,FCN1,OLFM1,GRIN1,NFIB,ZDHHC21,TTC39B,CCDC171,BNC2,SH3GL2,SMARCA2,ELAVL2,MOB3B,LINGO2,ACO1,RFX3,TMEM8B,HRCT1,GLIPR2,RNF38,GLIS3,SPATA6L,PLGRKT,KDM4C,PCSK5,GNA14,NXNL2,FANCC,PKD2L1,PAX2,LBX1,INA,SH3PXD2A,GSTO2,CELF2,SHOC2,TCF7L2,UPF2,CUZD1,CAMK1D,CPXM2,OAT,ADAM12,DOCK1,CCDC3,MGMT,SEPHS1,ADARB2,ITGA8,CUBN,NEBL,MLLT10,DNAJC1,SPAG6,PIP4K2A,C10orf67,KIAA1217,ARHGAP21,PRTFDC1,MYO3A,LYZL1,ZNF438,KIF5B,PARD3,CCNY,ARHGAP22,OGDHL,PRKG1,CALML5,ZWINT,PHYHIPL,FAM13C,ADAMTS14,SPOCK2,CAMK2G,VCL,ADK,ZMIZ1,ZCCHC24,NRG3,GRID1,LDB3,PTEN,STAMBPL1,HTR7,EXOC6,SLC35G1,PLCE1,TLL2,LCOR,TRPC6,YAP1,TMEM123,AMPD3,ATM,MUC2,SIK2,DIXDC1,SDHD,NCAM1,GALNT18,TRIM29,TECTA,VWA5A,CCDC15,PKNOX2,TP53AIP1,NTM,B3GAT1,SPON1,PDE3B,USH1C,OTOG,KCNC1,SLC6A5,SLC22A18,OSBPL5,LMO2,ABTB2,PAMR1,LRRC4C,CD82,TSPAN18,PTPRJ,MRPL16,SYT7,AHNAK,STX5,APBB1,ATG2A,DEAF1,DNHD1,SPTBN2,C11orf80,PC,MYEOV,NLRP14,FCHSD2,C2CD3,DGAT2,CCDC83,MAML2,SLC17A8,ANO4,HSP90B1,NUAK1,DAO,C12orf76,IFT81,MYL2,RPH3A,PLBD2,TBX3,MED13L,NOS1,ETV6,KSR2,TAOK3,SUDS3,RAB35,KDM2B,TMEM120B,MLXIP,VPS37B,TMEM132B,RIMBP2,SFSWAP,ARHGDIB,WNT5B,PIK3C2G,DCP1B,IQSEC3,CACNA1C,TEAD4,PRMT8,CCND2,NELL2,ARID2,RPAP3,COL2A1,TUBA1C,PRPF40B,ASIC1,KCNA5,KRT8,CALCOCO1,PDE1B,STAT2,GPR182,LRP1,VWF,PPM1H,SRGAP1,SCNN1A,WIF1,ZNF384,PIANP,PTPRR,ZFC3H1,CSRP2,SYT1,POC1B,CRADD,CCDC38,FGF14,EFNB2,ARGLU1,FAM155A,IRS2,SOX1,ATP11A,GRTP1,TMCO3,GJA3,ATP8A2,POMP,MTUS2,UBL3,KATNAL1,DCLK1,ENOX1,LRCH1,PCDH9,KLHL1,DACH1,GPC6,HS6ST3,MBNL2,SLC15A1,EML1,WDR25,DYNC1H1,TDRD9,TMEM179,OR11G2,TEP1,CHD8,SALL2,SLC7A7,SLC22A17,NOVA1,PRKD1,ARHGAP5,AKAP6,NPAS3,MDGA2,PSMC6,FERMT2,KCNH5,SPTB,DCAF5,PLEKHD1,SMOC1,SYNDIG1L,GPATCH2L,ESRRB,VIPAS39,NRXN3,STON2,FLRT2,KCNK10,FOXN3,CCDC88C,SLC24A4,UNC79,SERPINA1,CLMN,BCL11B,GABRB3,AVEN,DPH6,C15orf41,MGA,PLA2G4D,STARD9,TTBK2,UBR1,TGM5,ARPP19,FAM214A,CGNL1,ALDH1A2,LIPC,RNF111,MYO1E,GCNT3,RORA,DENND4A,PKM,ACSBG1,NTRK3,ACAN,PLIN1,ZNF710,SV2B,ST8SIA2,MCTP2,ARRDC4,IGF1R,GRIN2A,LMF1,CACNA1H,SNX29,SHISA9,PARN,MYH11,XYLT1,SYT17,DNAH3,TRAF7,POLR3E,HS3ST2,SCNN1B,PRKCB,PDPK1,KDM8,SBK1,SRCAP,SLX4,TRAP1,ADCY9,NKD1,SNX20,CNGB1,GINS3,CDH8,CDH11,CDH16,RBFOX1,ST3GAL2,WDR59,CNTNAP4,MSLN,PLCG2,SLC38A8,COTL1,GSE1,JPH3,KLHDC4,GALNS,MYH3,DNAH9,MAP2K4,MYO15A,PRPSAP2,RTN4RL1,MFAP4,DOC2B,KSR1,NOS2,KIAA0100,PHF12,OR1G1,RHBDL3,UNC45B,LYZL6,MYO19,GGNBP2,HNF1B,SRCIN1,FBXL20,ERBB2,GRB7,NR1D1,RAPGEFL1,ATP2A3,IGFBP4,CCR7,STAT5A,PYY,MAP3K14,SPNS3,ARHGAP27,WNT9B,SMTNL2,TBKBP1,CALCOCO2,PLD2,FAM117A,KAT7,ITGA3,CA10,HLF,MMD,MSI2,CUEDC1,YPEL2,CA4,USP32,BCAS3,MED13,ACE,HELZ,ARSG,SLC39A11,CDC42EP4,TTYH2,GPRC5C,FADS6,MYO15B,MFSD11,RBFOX3,CSNK1D,B3GNTL1,METRNL,STX8,USP43,APCDD1,GNAL,LDLRAD4,CDH2,DSG3,EMILIN2,FHOD3,TGIF1,SETBP1,SLC14A2,COLEC12,EPG5,SKOR2,ZBTB7C,TCF4,NEDD4L,ALPK2,CCBE1,PMAIP1,SERPINB11,L3MBTL4,CDH7,CDH19,TSHZ1,RAB31,CARM1,RAB3D,ASNA1,NFIX,CACNA1A,APC2,CYP4F22,EPS15L1,MYO9B,UNC13A,GMIP,ZNF101,PEPD,FFAR2,NPHS1,ZFR2,POU2F2,CIC,MARK4,CKM,PPP5D1,DACT3,SAE1,MEIS3,BCAT2,TRPM4,PRR12,RRAS,TSKS,IGLON5,ZNF610,ZNF331,PPP1R12C,PPP6R1,NLRP11,SAFB,LONP1,DUXA,ZNF264,ZNF530,ZSCAN18,SLC25A23,VAV1,MISP,PRAM1,TASP1,ESF1,NDUFAF5,BANF2,OVOL2,RALGAPA2,STK35,PAX1,SYNDIG1,CST7,TMC2,EBF4,HCK,CNBD2,GHRH,CTNNBL1,BPI,JPH2,SLPI,RBPJL,CDH22,ZNF334,CSNK2A1,KCNB1,PTGIS,BCAS4,BCAS1,CYP24A1,PFDN4,BMP7,PMEPA1,APCDD1L,RBBP8NL,COL20A1,CHRNA4,ZBTB46,PLCB1,NRIP1,NCAM2,JAM2,GART,HLCS,DYRK1A,KCNJ6,KCNJ15,ERG,HMGN1,DSCAM,TMPRSS2,SLC37A1,PDE9A,SLC19A1,COL6A1,YBEY,DIP2A,TBX1,KREMEN1,EMID1,SLC5A1,RBFOX2,EIF3D,CACNG2,IL2RB,RAC2,NPTXR,TNRC6B,TCF20,SCUBE1,PARVB,ATXN10,CDPF1,TTLL8
query_1	True	4.67306e-05	13725	3044	2227	0.731603	0.162259	TF:M04863_0	TF	Factor: TF3C-beta; motif: CCNGGAGGGCTTCCTGGAGGAG; match class: 0	19940	4737	TF:M04863	TF,TF,TF,TF,TF,TF,TF,TF,TF,TF,TF,TF,TF,TF,TF,TF,TF,TF,TF,TF,TF,TF,TF,TF,TF,TF,TF,TF,TF,TF,TF,TF,TF,TF,TF,TF,TF,TF,TF,TF,TF,TF,TF,TF,TF,TF,TF,TF,TF,TF,TF,TF,TF,TF,TF,TF,TF,TF,TF,TF,TF,TF,TF,TF,TF,TF,TF,TF,TF,TF,TF,TF,TF,TF,TF,TF,TF,TF,TF,TF,TF,TF,TF,TF,TF,TF,TF,TF,TF,TF,TF,TF,TF,TF,TF,TF,TF,TF,TF,TF,TF,TF,TF,TF,TF,TF,TF,TF,TF,TF,TF,TF,TF,TF,TF,TF,TF,TF,TF,TF,TF,TF,TF,TF,TF,TF,TF,TF,TF,TF,TF,TF,TF,TF,TF,TF,TF,TF,TF,TF,TF,TF,TF,TF,TF,TF,TF,TF,TF,TF,TF,TF,TF,TF,TF,TF,TF,TF,TF,TF,TF,TF,TF,TF,TF,TF,TF,TF,TF,TF,TF,TF,TF,TF,TF,TF,TF,TF,TF,TF,TF,TF,TF,TF,TF,TF,TF,TF,TF,TF,TF,TF,TF,TF,TF,TF,TF,TF,TF,TF,TF,TF,TF,TF,TF,TF,TF,TF,TF,TF,TF,TF,TF,TF,TF,TF,TF,TF,TF,TF,TF,TF,TF,TF,TF,TF,TF,TF,TF,TF,TF,TF,TF,TF,TF,TF,TF,TF,TF,TF,TF,TF,TF,TF,TF,TF,TF,TF,TF,TF,TF,TF,TF,TF,TF,TF,TF,TF,TF,TF,TF,TF,TF,TF,TF,TF,TF,TF,TF,TF,TF,TF,TF,TF,TF,TF,TF,TF,TF,TF,TF,TF,TF,TF,TF,TF,TF,TF,TF,TF,TF,TF,TF,TF,TF,TF,TF,TF,TF,TF,TF,TF,TF,TF,TF,TF,TF,TF,TF,TF,TF,TF,TF,TF,TF,TF,TF,TF,TF,TF,TF,TF,TF,TF,TF,TF,TF,TF,TF,TF,TF,TF,TF,TF,TF,TF,TF,TF,TF,TF,TF,TF,TF,TF,TF,TF,TF,TF,TF,TF,TF,TF,TF,TF,TF,TF,TF,TF,TF,TF,TF,TF,TF,TF,TF,TF,TF,TF,TF,TF,TF,TF,TF,TF,TF,TF,TF,TF,TF,TF,TF,TF,TF,TF,TF,TF,TF,TF,TF,TF,TF,TF,TF,TF,TF,TF,TF,TF,TF,TF,TF,TF,TF,TF,TF,TF,TF,TF,TF,TF,TF,TF,TF,TF,TF,TF,TF,TF,TF,TF,TF,TF,TF,TF,TF,TF,TF,TF,TF,TF,TF,TF,TF,TF,TF,TF,TF,TF,TF,TF,TF,TF,TF,TF,TF,TF,TF,TF,TF,TF,TF,TF,TF,TF,TF,TF,TF,TF,TF,TF,TF,TF,TF,TF,TF,TF,TF,TF,TF,TF,TF,TF,TF,TF,TF,TF,TF,TF,TF,TF,TF,TF,TF,TF,TF,TF,TF,TF,TF,TF,TF,TF,TF,TF,TF,TF,TF,TF,TF,TF,TF,TF,TF,TF,TF,TF,TF,TF,TF,TF,TF,TF,TF,TF,TF,TF,TF,TF,TF,TF,TF,TF,TF,TF,TF,TF,TF,TF,TF,TF,TF,TF,TF,TF,TF,TF,TF,TF,TF,TF,TF,TF,TF,TF,TF,TF,TF,TF,TF,TF,TF,TF,TF,TF,TF,TF,TF,TF,TF,TF,TF,TF,TF,TF,TF,TF,TF,TF,TF,TF,TF,TF,TF,TF,TF,TF,TF,TF,TF,TF,TF,TF,TF,TF,TF,TF,TF,TF,TF,TF,TF,TF,TF,TF,TF,TF,TF,TF,TF,TF,TF,TF,TF,TF,TF,TF,TF,TF,TF,TF,TF,TF,TF,TF,TF,TF,TF,TF,TF,TF,TF,TF,TF,TF,TF,TF,TF,TF,TF,TF,TF,TF,TF,TF,TF,TF,TF,TF,TF,TF,TF,TF,TF,TF,TF,TF,TF,TF,TF,TF,TF,TF,TF,TF,TF,TF,TF,TF,TF,TF,TF,TF,TF,TF,TF,TF,TF,TF,TF,TF,TF,TF,TF,TF,TF,TF,TF,TF,TF,TF,TF,TF,TF,TF,TF,TF,TF,TF,TF,TF,TF,TF,TF,TF,TF,TF,TF,TF,TF,TF,TF,TF,TF,TF,TF,TF,TF,TF,TF,TF,TF,TF,TF,TF,TF,TF,TF,TF,TF,TF,TF,TF,TF,TF,TF,TF,TF,TF,TF,TF,TF,TF,TF,TF,TF,TF,TF,TF,TF,TF,TF,TF,TF,TF,TF,TF,TF,TF,TF,TF,TF,TF,TF,TF,TF,TF,TF,TF,TF,TF,TF,TF,TF,TF,TF,TF,TF,TF,TF,TF,TF,TF,TF,TF,TF,TF,TF,TF,TF,TF,TF,TF,TF,TF,TF,TF,TF,TF,TF,TF,TF,TF,TF,TF,TF,TF,TF,TF,TF,TF,TF,TF,TF,TF,TF,TF,TF,TF,TF,TF,TF,TF,TF,TF,TF,TF,TF,TF,TF,TF,TF,TF,TF,TF,TF,TF,TF,TF,TF,TF,TF,TF,TF,TF,TF,TF,TF,TF,TF,TF,TF,TF,TF,TF,TF,TF,TF,TF,TF,TF,TF,TF,TF,TF,TF,TF,TF,TF,TF,TF,TF,TF,TF,TF,TF,TF,TF,TF,TF,TF,TF,TF,TF,TF,TF,TF,TF,TF,TF,TF,TF,TF,TF,TF,TF,TF,TF,TF,TF,TF,TF,TF,TF,TF,TF,TF,TF,TF,TF,TF,TF,TF,TF,TF,TF,TF,TF,TF,TF,TF,TF,TF,TF,TF,TF,TF,TF,TF,TF,TF,TF,TF,TF,TF,TF,TF,TF,TF,TF,TF,TF,TF,TF,TF,TF,TF,TF,TF,TF,TF,TF,TF,TF,TF,TF,TF,TF,TF,TF,TF,TF,TF,TF,TF,TF,TF,TF,TF,TF,TF,TF,TF,TF,TF,TF,TF,TF,TF,TF,TF,TF,TF,TF,TF,TF,TF,TF,TF,TF,TF,TF,TF,TF,TF,TF,TF,TF,TF,TF,TF,TF,TF,TF,TF,TF,TF,TF,TF,TF,TF,TF,TF,TF,TF,TF,TF,TF,TF,TF,TF,TF,TF,TF,TF,TF,TF,TF,TF,TF,TF,TF,TF,TF,TF,TF,TF,TF,TF,TF,TF,TF,TF,TF,TF,TF,TF,TF,TF,TF,TF,TF,TF,TF,TF,TF,TF,TF,TF,TF,TF,TF,TF,TF,TF,TF,TF,TF,TF,TF,TF,TF,TF,TF,TF,TF,TF,TF,TF,TF,TF,TF,TF,TF,TF,TF,TF,TF,TF,TF,TF,TF,TF,TF,TF,TF,TF,TF,TF,TF,TF,TF,TF,TF,TF,TF,TF,TF,TF,TF,TF,TF,TF,TF,TF,TF,TF,TF,TF,TF,TF,TF,TF,TF,TF,TF,TF,TF,TF,TF,TF,TF,TF,TF,TF,TF,TF,TF,TF,TF,TF,TF,TF,TF,TF,TF,TF,TF,TF,TF,TF,TF,TF,TF,TF,TF,TF,TF,TF,TF,TF,TF,TF,TF,TF,TF,TF,TF,TF,TF,TF,TF,TF,TF,TF,TF,TF,TF,TF,TF,TF,TF,TF,TF,TF,TF,TF,TF,TF,TF,TF,TF,TF,TF,TF,TF,TF,TF,TF,TF,TF,TF,TF,TF,TF,TF,TF,TF,TF,TF,TF,TF,TF,TF,TF,TF,TF,TF,TF,TF,TF,TF,TF,TF,TF,TF,TF,TF,TF,TF,TF,TF,TF,TF,TF,TF,TF,TF,TF,TF,TF,TF,TF,TF,TF,TF,TF,TF,TF,TF,TF,TF,TF,TF,TF,TF,TF,TF,TF,TF,TF,TF,TF,TF,TF,TF,TF,TF,TF,TF,TF,TF,TF,TF,TF,TF,TF,TF,TF,TF,TF,TF,TF,TF,TF,TF,TF,TF,TF,TF,TF,TF,TF,TF,TF,TF,TF,TF,TF,TF,TF,TF,TF,TF,TF,TF,TF,TF,TF,TF,TF,TF,TF,TF,TF,TF,TF,TF,TF,TF,TF,TF,TF,TF,TF,TF,TF,TF,TF,TF,TF,TF,TF,TF,TF,TF,TF,TF,TF,TF,TF,TF,TF,TF,TF,TF,TF,TF,TF,TF,TF,TF,TF,TF,TF,TF,TF,TF,TF,TF,TF,TF,TF,TF,TF,TF,TF,TF,TF,TF,TF,TF,TF,TF,TF,TF,TF,TF,TF,TF,TF,TF,TF,TF,TF,TF,TF,TF,TF,TF,TF,TF,TF,TF,TF,TF,TF,TF,TF,TF,TF,TF,TF,TF,TF,TF,TF,TF,TF,TF,TF,TF,TF,TF,TF,TF,TF,TF,TF,TF,TF,TF,TF,TF,TF,TF,TF,TF,TF,TF,TF,TF,TF,TF,TF,TF,TF,TF,TF,TF,TF,TF,TF,TF,TF,TF,TF,TF,TF,TF,TF,TF,TF,TF,TF,TF,TF,TF,TF,TF,TF,TF,TF,TF,TF,TF,TF,TF,TF,TF,TF,TF,TF,TF,TF,TF,TF,TF,TF,TF,TF,TF,TF,TF,TF,TF,TF,TF,TF,TF,TF,TF,TF,TF,TF,TF,TF,TF,TF,TF,TF,TF,TF,TF,TF,TF,TF,TF,TF,TF,TF,TF,TF,TF,TF,TF,TF,TF,TF,TF,TF,TF,TF,TF,TF,TF,TF,TF,TF,TF,TF,TF,TF,TF,TF,TF,TF,TF,TF,TF,TF,TF,TF,TF,TF,TF,TF,TF,TF,TF,TF,TF,TF,TF,TF,TF,TF,TF,TF,TF,TF,TF,TF,TF,TF,TF,TF,TF,TF,TF,TF,TF,TF,TF,TF,TF,TF,TF,TF,TF,TF,TF,TF,TF,TF,TF,TF,TF,TF,TF,TF,TF,TF,TF,TF,TF,TF,TF,TF,TF,TF,TF,TF,TF,TF,TF,TF,TF,TF,TF,TF,TF,TF,TF,TF,TF,TF,TF,TF,TF,TF,TF,TF,TF,TF,TF,TF,TF,TF,TF,TF,TF,TF,TF,TF,TF,TF,TF,TF,TF,TF,TF,TF,TF,TF,TF,TF,TF,TF,TF,TF,TF,TF,TF,TF,TF,TF,TF,TF,TF,TF,TF,TF,TF,TF,TF,TF,TF,TF,TF,TF,TF,TF,TF,TF,TF,TF,TF,TF,TF,TF,TF,TF,TF,TF,TF,TF,TF,TF,TF,TF,TF,TF,TF,TF,TF,TF,TF,TF,TF,TF,TF,TF,TF,TF,TF,TF,TF,TF,TF,TF,TF,TF,TF,TF,TF,TF,TF,TF,TF,TF,TF,TF,TF,TF,TF,TF,TF,TF,TF,TF,TF,TF,TF,TF,TF,TF,TF,TF,TF,TF,TF,TF,TF,TF,TF,TF,TF,TF,TF,TF,TF,TF,TF,TF,TF,TF,TF,TF,TF,TF,TF,TF,TF,TF,TF,TF,TF,TF,TF,TF,TF,TF,TF,TF,TF,TF,TF,TF,TF,TF,TF,TF,TF,TF,TF,TF,TF,TF,TF,TF,TF,TF,TF,TF,TF,TF,TF,TF,TF,TF,TF,TF,TF,TF,TF,TF,TF,TF,TF,TF,TF,TF,TF,TF,TF,TF,TF,TF,TF,TF,TF,TF,TF,TF,TF,TF,TF,TF,TF,TF,TF,TF,TF,TF,TF,TF,TF,TF,TF,TF,TF,TF,TF,TF,TF,TF,TF,TF,TF,TF,TF,TF,TF,TF,TF,TF,TF,TF,TF,TF,TF,TF,TF,TF,TF,TF,TF,TF,TF,TF,TF,TF,TF,TF,TF,TF,TF,TF,TF,TF,TF,TF,TF,TF,TF,TF,TF,TF,TF,TF,TF,TF,TF,TF,TF,TF,TF,TF,TF,TF,TF,TF,TF,TF,TF,TF,TF,TF,TF,TF,TF,TF,TF,TF,TF,TF,TF,TF,TF,TF,TF,TF,TF,TF,TF,TF,TF,TF,TF,TF,TF,TF,TF,TF,TF,TF,TF,TF,TF,TF,TF,TF,TF,TF,TF,TF,TF,TF,TF,TF,TF,TF,TF,TF,TF,TF,TF,TF,TF,TF,TF,TF,TF,TF,TF,TF,TF,TF,TF,TF,TF,TF,TF,TF,TF,TF,TF,TF,TF,TF,TF,TF,TF,TF,TF,TF,TF,TF,TF,TF,TF,TF,TF,TF,TF,TF,TF,TF,TF,TF,TF,TF,TF,TF,TF,TF,TF,TF,TF,TF,TF,TF,TF,TF,TF,TF,TF,TF,TF,TF,TF,TF,TF,TF,TF,TF,TF,TF,TF,TF,TF,TF,TF,TF,TF,TF,TF,TF,TF,TF,TF,TF,TF,TF,TF,TF,TF,TF,TF,TF,TF,TF,TF,TF,TF,TF,TF,TF,TF,TF,TF,TF,TF,TF,TF,TF,TF,TF,TF,TF,TF,TF,TF,TF,TF,TF,TF,TF,TF,TF,TF,TF,TF,TF,TF,TF,TF,TF,TF,TF,TF,TF,TF,TF,TF,TF,TF,TF,TF,TF,TF,TF,TF,TF,TF,TF,TF,TF,TF,TF,TF,TF,TF,TF,TF,TF,TF,TF,TF,TF,TF,TF,TF,TF,TF,TF,TF,TF,TF,TF,TF,TF,TF,TF,TF,TF,TF,TF,TF,TF,TF,TF,TF,TF,TF,TF,TF,TF,TF,TF,TF,TF,TF,TF,TF,TF,TF,TF,TF,TF,TF,TF,TF,TF,TF,TF,TF,TF,TF,TF,TF,TF,TF,TF,TF,TF,TF,TF,TF,TF,TF,TF,TF,TF,TF,TF,TF,TF,TF,TF,TF,TF,TF,TF,TF,TF,TF,TF,TF,TF,TF,TF,TF,TF,TF,TF,TF,TF,TF,TF,TF,TF,TF,TF,TF,TF,TF,TF,TF,TF,TF,TF,TF,TF,TF,TF,TF,TF,TF,TF,TF,TF,TF,TF,TF,TF,TF	PALMD,GPR88,UBE4B,CASZ1,WDR47,CELSR2,AMIGO1,C1orf127,SLC6A17,KCNC4,KCNA2,CHI3L2,KCND3,HIPK1,SYT6,SLC22A15,GDAP2,WDR3,SPAG17,TNFRSF1B,VPS13D,PDPN,GJA8,KAZN,SMCP,IL6R,CHRNB2,KCNN3,ZBTB7B,UBQLN4,SEMA4A,FHAD1,RHBG,ARHGEF11,EFHD2,CTRC,DCAF8,COPA,NOS1AP,C1orf226,DDR2,PBX1,MGST3,SPATA21,ADCY10,C1orf112,KIFAP3,NADK,DNM3,GNB1,RABGAP1L,TNR,PADI6,RALGPS2,ARHGEF10L,FAM163A,LHX4,KIAA1614,ACTL8,CACNA1E,RGSL1,COLGALT2,TSEN15,C1orf21,EDEM3,RNF2,IVNS1ABP,HMCN1,IGSF21,PRG4,PAX7,GABRD,KCNT2,PRKCZ,TMEM9,TMCO4,TNNT2,CSRP1,LGR6,SYT2,PLEKHA6,NFASC,CNTN2,NUCKS1,SLC26A9,CTSE,PLXNA2,KIF17,VASH2,PROX1,PTPN14,KCTD3,SPATA17,TGFB2,ALPL,RAP1GAP,RAB3GAP2,HSPG2,SUSD4,CNIH3,ENAH,TMEM63A,SNAP47,ZBTB40,EPHA8,ABCB10,GALNT2,PGBD5,TRIM67,LACTBL1,NTPCR,SLC35F3,TARBP1,GNG4,LYST,NID1,EDARADD,PLCH2,CHRM3,FMN2,RGS7,FH,DESI2,EFCAB2,KIF26B,SMYD3,CNST,SCCPDH,ZNF124,NCMAP,SRRM1,CLIC4,RUNX3,LDLRAP1,MAN1C1,ARID1A,PIGV,TTC34,ZDHHC18,NUDC,TRNP1,SLC9A1,FGR,FAM76A,PTAFR,OPRD1,PRDM16,LAPTM5,PTP4A2,TXLNA,BSDC1,MEGF6,KIAA0319L,AGO1,AGO3,GRIK3,CEP104,FHL3,POU3F1,RLF,ZMPSTE24,COL9A2,ELOVL1,KDM4A,TESK2,FAAH,AJAP1,TRABD2B,SPATA6,AGBL4,RAB3B,SCP2,LRRC42,TCEANC2,SSBP3,DAB1,JUN,KCNAB2,NFIA,CHD5,TM2D1,ACOT7,PGM1,ROR1,CACHD1,JAK1,PLEKHG5,DNAJC6,KLHL21,PDE4B,TCTEX1D1,C1orf141,IL12RB2,DEPDC1,LRRC7,PTGER3,CAMTA1,ST6GALNAC3,ST6GALNAC5,PTGFR,PARK7,DDAH1,LMO4,PKN2,GTF2B,LRRC8B,GPR157,H6PD,SPSB1,FNBP1L,BCAR3,ARHGAP29,PIK3CD,DPYD,AFF3,TBC1D8,SLC9A2,SULT1C4,EDAR,SH3RF3,ACOXL,MERTK,TTL,CKAP2L,E2F6,DPP10,PTPN4,EPB41L5,GLI2,TFCP2L1,CLASP1,CNTNAP5,UGGT1,PTPN18,GPR39,TMEM163,MAP3K19,LRP1B,GTDC1,ACVR2A,KIF5C,LYPD6B,FMNL2,NBAS,ERMN,ACVR1C,BAZ2B,DPP4,FIGN,GRB14,CSRNP3,FAM49A,CERS6,LRP2,UBR3,METAP1D,RAPGEF4,HNRNPA3,MYT1L,SESTD1,ZNF385B,KCNS3,ITGA4,SLC40A1,MYO1B,TMEFF2,OSR1,HECW2,PLCL1,SPATS2L,AOX1,TMEM237,ALS2,BMPR2,SDC1,RAPH1,PUM2,PARD3B,ZDBF2,HS1BP3,GDF7,PTH2R,UNC80,ERBB4,SPAG16,IGFBP2,TNS1,CXCR1,PNKD,PAX3,CCDC140,AP1S3,WDFY1,IRS1,COL4A4,COL4A3,SPHKAP,PID1,DNER,TRIP12,CAB39,GPR55,ARMC9,INPP5D,TRPM8,KLHL29,AGAP1,IQCA1,MLPH,RAB17,LRRFIP1,RAMP1,ASB1,HDAC4,ATAD2B,HDLBP,DNAJC27,DNMT3A,DTNB,HADHB,OTOF,DPYSL5,PLB1,TRMT61B,ALK,GALNT14,CAPN14,YIPF4,BIRC6,TRAPPC12,FEZ2,QPCT,HNRNPLL,GALM,TMEM178A,THADA,PLEKHH2,ABCG5,ABCG8,CAMKMT,PRKCE,SOCS5,MSH6,FSHR,NRXN1,GPR75-ASB3,SPTBN1,B3GNT2,TMEM17,EHBP1,VPS54,LGALSL,SERTAD2,SLC1A4,ETAA1,ANTXR1,AAK1,GMCL1,TGFA,ADD2,CD207,PAIP2B,DYSF,CYP26B1,EXOC6B,RAB11FIP5,ALMS1,SEMA4F,HK2,TACR1,TRABD2A,TCF7L1,POLR1A,REEP1,MBOAT2,ASAP2,ADAM17,YWHAQ,CNGA3,TAF1B,NFKBIZ,IRAK2,ATP2B2,BBX,GUCA1C,C3orf52,BOC,ATG7,VGLL4,TAMM41,MAATS1,NR1I2,HGD,SYN2,PPARG,MYLK,ROPN1,KALRN,SLC12A8,OSBPL11,PLXNA1,MGLL,KBTBD12,EEFSEC,EFCC1,PLXND1,IQSEC1,ATP2C1,BFSP2,CDV3,RAB6B,EPHB1,PCCB,ARMC8,NME9,WNT7A,CLSTN2,CHCHD4,PCOLCE2,SLC6A6,FGD5,HPS3,NR2C2,SH3BP5,MME,GMPS,IQCJ-SCHIP1,RFTN1,ZBBX,SERPINI1,MECOM,PLD1,NLGN1,TBL1XR1,ACTL6A,ATP11B,LAMP3,MCF2L2,KLHL6,KLHL24,MAGEF1,TRA2B,DGKG,LPP,TPRG1,KCNH8,ATP13A4,CPN2,ATP13A3,XXYLT1,LRCH3,CNTN4,EOMES,AZI2,ZCWPW2,RBMS3,TGFBR2,GADL1,OSBPL10,CMTM8,CMTM7,CLASP2,STAC,MLH1,CTDSPL,SUMF1,DLEC1,ACAA1,MYRIP,ULK4,VIPR1,POMGNT2,SNRK,ANO10,ZNF502,KIF15,TDGF1,UQCRC1,PRKAR2A,QRICH1,USP19,CCDC71,C3orf84,CCDC36,CACNA2D2,IQCF6,POC1A,STAB1,CACNA2D3,ERC2,IL17RD,FLNB,FHIT,PTPRG,CADPS,ATXN7,PRICKLE2,MAGI1,LRIG1,SUCLG2,GRM7,FRMD4B,MITF,EIF4E3,GXYLT2,PDZRN3,ROBO2,GBE1,CADM2,EPHA3,LHFPL4,EPHA6,CRYBG3,COL8A1,IL17RC,SLC39A8,NFKB1,MANBA,SLC9B2,ZNF518B,ARHGEF38,NPNT,LEF1,ETNPPL,COL25A1,ELOVL6,CAMK2D,ARSJ,NDST3,PRDM5,NDNF,QRFPR,SPATA5,PLK4,PCDH10,RAB28,ELF2,MAML3,CLGN,UCP1,RNF150,OTUD4,ZNF827,EDNRA,ARHGAP10,FAM160A1,ARFIP1,FHDC1,TRIM2,DCHS2,ETFDH,C4orf45,LDB2,CBR4,GALNTL6,GPM6A,FAM184B,NEIL3,TENM3,DCTD,WWC2,ING2,PRIMPOL,LETM1,SNX25,TLR3,F11,FAT1,TRIML2,NELFA,SLIT2,KCNIP4,POLN,CCDC149,PI4K2B,SLC34A2,SEL1L3,RNF4,RBPJ,FAM193A,TBC1D19,ADD1,PCDH7,HTT,RGS12,RELL1,FAM114A1,APBB2,LIMCH1,TMEM33,TMEM128,NSG1,GABRA2,COX7B2,CWH43,CYTL1,STK32B,USP46,FIP1L1,KIT,IGFBP7,C4orf50,JAKMIP1,WFS1,PPP2R2C,EPHA5,MRFAP1L1,KIAA0232,PCGF3,SORCS2,CXCL2,MTHFD2L,BTC,G3BP2,SHROOM3,CCNI,MRPL1,FRAS1,ABLIM2,SH3TC1,RASGEF1B,TMEM150C,GPR78,MAPK10,PTPN13,HMX1,PKD2,HERC6,CCSER1,PDLIM5,UNC5C,TSPAN5,METAP1,C5orf30,MARCH6,EFNA5,FBXL17,FER,PJA2,SLC12A7,CTNND2,CAMK4,MCC,TNFAIP8,SLC6A19,LMNB1,MARCH3,TERT,MEGF10,FBN2,HINT1,FSTL4,JADE2,DDX46,PCBD2,SPOCK1,CTNNA1,SIL1,PAIP2,PSD2,NRG2,PCDHB5,TRIO,ARHGAP26,PRELID2,SH3RF2,DPYSL3,ANKH,LPCAT1,PPARGC1B,PDE6A,CAMK2A,NDST1,DCTN4,IRGM,EBF1,ADRA1B,TTC1,FABP6,PLEKHG4B,MYO10,WWC1,SLIT3,DOCK2,KCNIP1,TLX3,FBXW11,NEURL1B,ERGIC1,BNIP1,DRD1,CPLX2,RNF44,CDHR2,UNC5A,UIMC1,NSD1,GRK6,PDLIM7,COL23A1,ADAMTS2,RNF130,GFPT2,FLT4,CDH12,CDH10,MTMR12,NPR3,ADAMTS12,RAI14,PRLR,NADK2,NIPBL,GDNF,OSMR,FBXO4,HCN1,ITGA2,ARL15,MED10,RGS7BP,NLN,PIK3R1,CARTPT,ADCY2,COL4A3BP,IQGAP2,S100Z,TBCA,ARSB,DMGDH,SERINC5,RASGRF2,ACOT12,EDIL3,RASA1,SEMA5A,FAM172A,FAM174A,GCNT2,PDSS2,FOXO3,SESN1,CEP57L1,MICAL1,ZBTB24,METTL24,CDK19,SMIM13,FYN,HIVEP1,NKAIN2,HDDC2,RSPO3,LAMA2,ARHGAP18,L3MBTL3,SAMD3,MOXD1,STX7,SLC18B1,SLC2A12,SGK1,AHI1,MAP3K5,IFNGR1,HEBP2,CCDC28A,CD83,HIVEP2,AIG1,PHACTR2,PLAGL1,STX11,SASH1,UST,GINM1,PPP1R14C,MTHFD1L,SYNE1,JARID2,IPCEF1,CNKSR3,ARID1B,ZDHHC14,SNX9,SYNJ2,TULP4,PNLDC1,MAP3K4,AGPAT4,PARK2,GMDS,PACRG,ATXN1,PDE10A,PRR18,RPS6KA2,TCP10L2,SMOC2,WDR27,CAP2,KIF13A,DEK,MBOAT1,E2F3,DCDC2,GPLD1,ALDH5A1,KIAA0319,SCGN,MYLK4,GABBR1,BPHL,SLC22A23,GRM4,PACSIN1,SPDEF,C6orf106,PPARD,RAB44,FGD2,PXDC1,MDGA1,DNAH8,C6orf201,C6orf132,TRERF1,UBR2,TBCC,PTK7,ZNF318,VEGFA,NFKBIE,RUNX2,CLIC5,RCAN2,CYP39A1,TNFRSF21,CDYL,PTCHD4,TRAM2,LRRC1,COL21A1,NRN1,F13A1,COL19A1,RREB1,RIMS1,SSR1,KCNQ5,DSP,COL12A1,SNRNP48,BMP6,BCKDHB,MRAP2,GABRR2,ANKRD6,BACH2,EPHA7,FBXL4,COX19,FIS1,CUX1,PRKRIP1,FBXL13,SLC26A5,RELN,LHFPL3,RINT1,ATXN7L1,NAMPT,HBP1,BCAP29,SLC26A4,NRCAM,IMMP2L,DOCK4,TMEM168,FOXP2,MET,THSD7A,CAPZA2,ST7,CTTNBP2,KCND2,CADPS2,IQUB,GRM8,UBE2H,CEP41,MKLN1,PODXL,PLXNA4,LRGUK,CALD1,CNOT4,DGKI,TRIM24,TMEM213,CLEC2L,TBXAS1,DENND2A,BRAF,TMEM178B,EPHB6,KEL,TPK1,CNTNAP2,C7orf33,CUL1,SSPO,AGAP3,WDR86,PRKAG2,GALNTL5,PTPRN2,TWIST1,DNAH11,MAD1L1,STEAP1B,GPNMB,MALSU1,IGF2BP3,TRA2A,IQCE,NFE2L3,CBX3,SNX10,JAZF1,WIPF3,CARD11,AQP1,ADCYAP1R1,PDE1C,BBS9,SDK1,BMPER,ELMO1,SFRP4,SUGCT,HECW1,ZMIZ2,ADCY1,TNS3,HUS1,FOXK1,RADIL,MMD2,COBL,TNRC18,EGFR,VOPP1,CYTH3,PRKAR1B,AUTS2,CALN1,FZD9,BAZ1B,MLXIPL,RFC2,CLIP2,GTF2IRD1,SRRM3,MAGI2,GNAI1,HGF,CACNA2D1,PCLO,ICA1,SEMA3A,NXPH1,GRM3,ADAM22,ZNF804B,CDK6,CASD1,NPTX2,KPNA7,CYP3A4,VPS13B,RGS22,ANKRD46,SNX31,RP1L1,DPYS,ZFPM2,XKR6,TMEM74,FAM167A,GATA4,TRPS1,SLC30A8,DEFB135,EXT1,SAMD12,COL14A1,MTBP,SNTB1,TBC1D31,FER1L6,TMEM65,MTSS1,TRIB1,FAM49B,KCNQ3,LRRC6,TG,WISP1,NDRG1,ST3GAL1,ZFAT,FAM135B,KCNK9,TRAPPC9,PTK2,SLC45A4,TOP1MT,RHPN1,ZC3H3,PUF60,PPP1R16A,FGF20,ZDHHC2,CLN8,MTMR7,FGL1,ARHGEF10,SH2D4A,KBTBD11,LPL,MYOM2,GFRA2,PHYHIP,PIWIL2,SLC39A14,PEBP4,DOCK5,SCARA3,FZD3,CSMD1,HMBOX1,DUSP4,NRG1,UNC5D,ZNF703,RAB11FIP1,EIF4EBP1,BAG4,DDHD2,FGFR1,SFRP1,ANK1,SLC20A2,HOOK3,PRKDC,SNTG1,RB1CC1,RGS20,LYPLA1,XKR4,PLAG1,CHCHD7,FAM110B,CHD7,CLVS1,NKAIN3,DNAJC5B,CSPP1,PREX2,SULF1,PRDM14,JPH1,GDAP1,ZNF704,PAG1,CA3,RIPK2,TMEM64,INTS8,PLEKHF2,GDF6,SDC2,POP1,NIPAL2,TDRD7,TMOD1,GABBR2,ALG2,NR4A3,INVS,DMRT2,SMC2,ABCA1,EPB41L4B,PTPN3,C9orf43,RGS3,ZNF618,COL27A1,PAPPA,ASTN2,BRINP1,CDK5RAP2,FBXW2,PHF19,DAB2IP,NDUFA8,MORN5,LHX6,OR1J2,STRBP,DENND1A,LHX2,NR5A1,NR6A1,OLFML2A,PPP6C,PBX3,ZBTB34,SH2D3C,MPDZ,PRRX2,FNBP1,NCS1,FUBP3,PRDM12,EXOSC2,ABL1,FAM78A,RAPGEF1,NTNG2,GFI1B,GTF3C5,RALGDS,ADAMTSL2,DBH,SARDH,VAV2,WDR5,COL5A1,FCN1,OLFM1,KCNT1,EDF1,ABCA2,GRIN1,PNPLA7,EHMT1,CACNA1B,NFIB,ZDHHC21,CCDC171,BNC2,CNTLN,SH3GL2,MLLT3,SMARCA2,ELAVL2,TUSC1,TEK,MOB3B,ACO1,DDX58,RFX3,NFX1,CD72,HRCT1,RECK,GLIPR2,CLTA,RNF38,PAX5,GLIS3,SLC1A1,SPATA6L,KANK1,PLGRKT,UHRF2,GLDC,KDM4C,PIP5K1B,TRPM3,TMEM2,PCSK5,GNA14,RASEF,NTRK2,DAPK1,NXNL2,SHC3,ROR2,HPSE2,PAX2,PDZD7,LBX1,HPS6,LDB1,INA,PCGF6,SH3PXD2A,GSTO1,GSTO2,SORCS3,CELF2,SHOC2,TCF7L2,AFAP1L2,ABLIM1,ATRNL1,PNLIPRP1,SLC18A2,UPF2,RGS10,INPP5F,MCMBP,FGFR2,TACC2,CUZD1,CAMK1D,CPXM2,OAT,CTBP2,TEX36,EDRF1,ADAM12,DOCK1,CCDC3,PTPRE,MGMT,EBF3,TCERG1L,SEPHS1,LRRC27,FAM107B,CDNF,FAM171A1,ADARB2,ITGA8,PTER,RSU1,CACNB2,PLXDC2,NEBL,MLLT10,SPAG6,PIP4K2A,C10orf67,ARHGAP21,PRTFDC1,GPR158,MYO3A,MPP7,ZNF438,PFKP,KIF5B,PARD3,RASGEF1A,MARCH8,MAPK8,ARHGAP22,WDFY4,OGDHL,SGMS1,PRKG1,NET1,CALML5,ZWINT,BICC1,ANK3,RHOBTB1,PFKFB3,COL13A1,H2AFY2,ADAMTS14,SLC29A3,CDH23,SFMBT2,CAMK2G,VCL,ADK,ITIH5,KAT6B,KCNMA1,TAF3,ZMIZ1,ZCCHC24,GATA3,C10orf99,CCSER2,GRID1,LDB3,BMPR1A,PTEN,STAMBPL1,LARP4B,HTR7,EXOC6,PDE6C,SLC35G1,TLL2,LCOR,CNTN5,ARHGAP42,TRPC6,YAP1,BIRC2,TMEM123,MUC2,ARHGAP20,BTG4,SIK2,ALG9,DIXDC1,SDHD,NCAM1,GALNT18,DRD2,ZBTB16,CADM1,DSCAML1,TMPRSS13,NLRX1,TRIM29,GRIK4,TBCEL,TECTA,SC5D,SORL1,UBASH3B,MICAL2,GRAMD1B,SCN3B,OR10G9,PARVA,CCDC15,PKNOX2,STT3A,CHEK1,KCNJ5,TP53AIP1,TMEM45B,PRDM10,ST14,ADAMTS15,NTM,OPCML,IGSF9B,ACAD8,GLB1L3,B3GAT1,SPON1,PDE3B,USH1C,OTOG,KCNC1,UEVLD,PTPN5,NAV2,MRPL23,NELL1,TRPM5,LUZP2,KCNQ1,SLC22A18,OSBPL5,RCN1,PRRG4,LMO2,ABTB2,PAMR1,LDLRAD3,LRRC4C,STIM1,CD82,TSPAN18,PRDM11,DGKZ,AMBRA1,MMP26,PTPRJ,OR4C11,RTN4RL2,TRIM5,PPP1R32,SYT7,AHNAK,STX5,APBB1,ATG2A,TRIM3,FRMD8,DEAF1,TSGA10IP,DNHD1,C11orf80,PC,DCHS1,SYT12,LRP5,CPT1A,MYEOV,ZNF215,CTTN,SHANK2,NLRP14,RBMXL2,ARAP1,ATG16L2,FCHSD2,P2RY2,P2RY6,SYT9,ARRB1,DGAT2,UVRAG,CAPN5,MYO7A,TENM4,EIF3F,RIC3,PRCP,CCDC83,CTSC,DENND5A,AMOTL1,MAML2,STAB2,HSP90B1,CHST11,NUAK1,RIC8B,BTBD11,SSH1,DAO,UNG,TRPV4,IFT81,TCTN1,MYL2,CUX2,BRAP,ACAD10,RPH3A,IQCD,SDSL,TBX3,MED13L,NOS1,ETV6,TAOK3,SUDS3,SRRM4,PRKAB1,CIT,RAB35,PXN,SPPL3,CAMKK2,KDM2B,TMEM120B,WDR66,MLXIP,CLIP1,ABCB9,RILPL2,BRI3BP,AACS,TMEM132B,TMEM132C,TMEM132D,SFSWAP,EP400,GALNT9,ANKLE2,ERC1,ERP27,ARHGDIB,RERG,EPS8,WNT5B,MGST1,AEBP2,DCP1B,IQSEC3,CACNA1C,SOX5,SSPN,TM7SF3,MED21,TMTC1,TULP3,TEAD4,TSPAN9,PKP2,PRMT8,CNTN1,PDZRN4,CCND2,NELL2,ARID2,RPAP3,COL2A1,GALNT8,WNT1,TUBA1C,SPATS2,ASIC1,SMARCD1,KCNA5,GALNT6,KRT8,SPRYD3,CALCOCO1,NTF3,STAT2,B4GALNT3,LRP1,ANO2,VWF,CD9,PLEKHG6,SRGAP1,SCNN1A,WIF1,LEMD3,ZNF384,PIANP,RAP1B,CPM,LGR5,ZFC3H1,TRHDE,CSRP2,SYT1,CCDC59,TMTC2,POC1B,C12orf74,PLXNC1,CCDC38,ANKS1B,TMTC4,NALCN,ITGBL1,FGF14,SLC10A2,EFNB2,ARGLU1,FAM155A,COL4A1,COL4A2,ANKRD10,TEX29,SOX1,SPACA7,ATP11A,LAMP1,GRTP1,TMCO3,GJA3,CRYL1,ZDHHC20,ATP8A2,GSX1,MTUS2,BRCA2,NBEA,SMAD9,LHFP,COG6,FOXO1,EPSTI1,DNAJC15,ENOX1,SPERT,ZC3H13,LRCH1,NEK5,PCDH9,KLHL1,FBXL3,GPC5,GPC6,ABCC4,DNAJC3,HS6ST3,MBNL2,RAP2A,FARP1,SLC15A1,EML1,WDR25,DYNC1H1,TDRD9,KIF26A,TMEM179,BRF1,TEP1,RNASE9,ARHGEF40,CHD8,SALL2,SLC7A7,SLC22A17,NOVA1,PRKD1,SCFD1,ARHGAP5,EGLN3,FAM177A1,TTC6,LRFN5,MDGA2,PYGL,TMX1,GNG2,PSMC6,FERMT2,SAMD4A,GCH1,PELI2,NAA30,SLC35F4,DAAM1,PRKCH,PLEKHG3,SPTB,PLEK2,ACTN1,DCAF5,PLEKHD1,RGS6,SYNDIG1L,FOS,TTLL5,GPATCH2L,VIPAS39,ADCK1,NRXN3,KCNK10,TTC8,TTC7B,RPS6KA5,CCDC88C,FBLN5,SLC24A4,RIN3,ITPK1,UNC79,SERPINA1,CLMN,SYNE3,VRK1,BCL11B,MEF2A,ADAMTS17,LRRK1,CHSY1,PCSK6,GABRB3,GABRG3,OCA2,FAM189A1,TJP1,FAN1,FMN1,RYR3,AVEN,C15orf41,FSIP1,DNAJC17,MGA,PLA2G4D,STARD9,TTBK2,UBR1,EPB42,TGM5,CASC4,SEMA6D,MYEF2,SLC12A1,FBN1,SLC27A2,ARPP19,FAM214A,WDR72,PYGO1,CGNL1,ALDH1A2,RNF111,MYO1E,FAM81A,RORA,SPG21,MTFMT,DENND4A,MEGF11,SMAD6,PIAS1,ITGA11,ANP32A,SPESP1,TLE3,UACA,LRRC49,NR2E3,PKM,ARNT2,AGBL1,NTRK3,AEN,ACAN,ANPEP,ZNF710,UNC45A,SV2B,SLCO3A1,ST8SIA2,RGMA,ARRDC4,IGF1R,GRIN2A,LMF1,TEKT5,C1QTNF8,CACNA1H,SNX29,SHISA9,PARN,NPRL3,C16orf45,MYH11,ABCC1,XYLT1,SYT17,TMC5,DNAH3,TSC2,OTOA,TRAF7,POLR3E,HS3ST2,SCNN1B,PRKCB,CACNG3,CCNF,HS3ST4,PDPK1,KDM8,GSG1L,SBK1,LINC00514,ZNF771,SRCAP,BCL7C,FUS,ZNF263,SLX4,TRAP1,CREBBP,ADCY9,SRL,DNAJA3,ITFG1,PHKB,ABCC12,ABCC11,ZNF423,NKD1,SNX20,RBL2,FTO,IRX3,CCL17,GINS3,CDH8,CDH11,CDH5,TK2,CMTM4,CTCF,NUTF2,SLC12A4,NFATC3,COG4,SF3B3,IL34,WDR59,BCAR1,CFDP1,CNTNAP4,VAT1L,CDYL2,MSLN,GAN,CMIP,PLCG2,CDH13,SLC38A8,WFDC1,COTL1,KIAA0513,GSE1,JPH3,KLHDC4,SLC7A5,ZNF469,PIEZO1,GALNS,CBFA2T3,ANKRD11,RPH3AL,MYH3,PIRT,SHISA6,DNAH9,MAP2K4,HS3ST3A1,COX10,PITPNA,SLC43A2,MPRIP,PEMT,MYO15A,RTN4RL1,MFAP4,SMG6,TMEM11,DOC2B,KSR1,NLK,KIAA0100,PHF12,RAP1GAP2,SLC6A4,RHBDL3,PSMD11,MYO1D,ASIC2,CCT6B,NLE1,UNC45B,LYZL6,GGNBP2,HNF1B,SRCIN1,FBXL20,ERBB2,GRB7,RAPGEFL1,ATP2A3,IGFBP4,TNS4,CCR7,STAT5A,DUSP3,PYY,LSM12,MAP3K14,SPNS3,ARHGAP27,WNT9B,SMTNL2,CALCOCO2,PLD2,KAT7,ITGA3,KIF1C,CA10,HLF,MMD,NOG,TRIM25,MSI2,CUEDC1,LPO,YPEL2,WSCD1,USP32,PPM1D,BCAS3,MED13,ACE,SCN4A,RGS9,CEP112,CACNG5,HELZ,PITPNC1,ARSG,SLC39A11,CDC42EP4,SDK2,TTYH2,GPRC5C,TMEM104,FDXR,FADS6,SLC16A5,KIAA0195,MYO15B,NXN,ITGB4,PRPSAP1,SEPT9,ATP1B2,TMC8,TMEM235,DNAH17,ENGASE,RBFOX3,BAIAP2,ASPSCR1,CSNK1D,B3GNTL1,MFSD6L,PIK3R5,NTN1,STX8,USP43,GAS7,APCDD1,PIEZO2,GNAL,IMPA2,TUBB6,MIB1,OSBPL1A,ZNF521,CDH2,DSC3,EMILIN2,GALNT1,FHOD3,TGIF1,PIK3C3,SIGLEC15,EPG5,PSTPIP2,C18orf25,LOXHD1,ZBTB7C,CTIF,DYM,MYO5B,DCC,TCF4,TXNL1,WDR7,NEDD4L,CCBE1,PMAIP1,PHLPP1,BCL2,SERPINB7,L3MBTL4,CDH7,DOK6,LAMA1,FBXO15,CNDP1,ZNF407,TSHZ1,ZNF516,MBP,PTPRM,RAB12,VAPA,MRPL4,KEAP1,CARM1,RAB3D,SBNO2,ASNA1,NFIX,CACNA1A,DAZAP1,APC2,PLK5,CYP4F22,EPS15L1,MYO9B,UNC13A,JAK3,PGPEP1,CRTC1,MAU2,GMIP,ZNF101,MOB3A,LINGO3,TMPRSS9,GNG7,TLE2,ZNF536,TSHZ3,PEPD,KCTD15,ZNF302,FFAR2,THEG,NPHS1,NFKBID,ZNF527,ZFR2,SIPA1L3,ATCAY,SAMD4B,C2CD4C,ATP1A3,GRIK5,POU2F2,SMG9,MARK4,CKM,PPP5D1,DACT3,AP2S1,ARHGAP35,SAE1,MEIS3,LMTK3,UHRF1,BCAT2,RCN3,PRR12,RRAS,TSKS,MED25,IL4I1,IZUMO2,MYH14,IGLON5,ZNF610,PTPRS,ERVV-2,ZNF761,CACNG7,ZNRF4,PPP1R12C,PPP6R1,LONP1,ZNF264,ZSCAN18,RFX2,SLC25A23,DENND1C,VAV1,MISP,AZU1,PRTN3,PRAM1,JAG1,ISM1,TASP1,ESF1,NDUFAF5,SEL1L2,MACROD2,KIF16B,RRBP1,BANF2,OVOL2,SLC24A3,RALGAPA2,STK35,PAX1,SYNDIG1,ACSS1,TMC2,EBF4,CPXM1,TTLL9,HCK,POFUT1,LZTS3,ZNF341,CHMP4B,PIGU,TRPC4AP,EPB41L1,DLGAP4,SLA2,SOGA1,RBL1,RPN2,GHRH,CTNNBL1,ADAM33,TTI1,RPRD1B,TGM2,BPI,LBP,ADIG,RBCK1,TOP1,PTPRT,ADRA1D,TOX2,KCNS1,SLPI,RBPJL,TBC1D20,SLC12A5,CDH22,ZNF334,OCSTAMP,EYA2,SULF2,CSNK2A1,PREX1,KCNB1,SLC23A2,BCAS4,KCNG1,NFATC2,CDS2,BCAS1,CYP24A1,PFDN4,DOK5,CASS4,BMP7,ZBP1,PMEPA1,VAPB,ZNF831,PHACTR3,CDH4,LRRN4,SS18L1,LAMA5,RBBP8NL,FERMT1,ARFGAP1,COL20A1,CHRNA4,ZBTB46,UCKL1,TMX4,PLCB1,NRIP1,USP25,JAM2,APP,BACH1,GRIK1,TIAM1,SYNJ1,PAXBP1,RUNX1,SIM2,HLCS,DYRK1A,ERG,ETS2,HMGN1,DSCAM,TMPRSS2,RIPK4,C2CD2,UMODL1,SLC37A1,PDE9A,CRYAA,SIK1,TRAPPC10,PWP2,AIRE,TSPEAR,FAM207A,COL18A1,SLC19A1,COL6A1,YBEY,DIP2A,TBX1,TXNRD2,ARVCF,ZDHHC8,RTN4R,BCR,CABIN1,PIWIL3,SGSM1,KIAA1671,SEZ6L,TTC28,KREMEN1,EMID1,SLC5A1,SYN3,LARGE,RBFOX2,APOL3,EIF3D,CACNG2,IFT27,CSF2RB,RAC2,CARD10,TMEM184B,NPTXR,PDGFB,CACNA1I,ENTHD1,FAM83F,TNRC6B,RANGAP1,ACO2,TCF20,PACSIN2,SCUBE1,PARVB,PHF21B,KIAA0930,ATXN10,CDPF1,TRMU,CELSR1,GRAMD4,TBC1D22A,TUBGCP6
query_1	True	4.67306e-05	13725	3044	2227	0.731603	0.162259	TF:M04863	TF	Factor: TF3C-beta; motif: CCNGGAGGGCTTCCTGGAGGAG	19940	4736	TF:M00000	TF,TF,TF,TF,TF,TF,TF,TF,TF,TF,TF,TF,TF,TF,TF,TF,TF,TF,TF,TF,TF,TF,TF,TF,TF,TF,TF,TF,TF,TF,TF,TF,TF,TF,TF,TF,TF,TF,TF,TF,TF,TF,TF,TF,TF,TF,TF,TF,TF,TF,TF,TF,TF,TF,TF,TF,TF,TF,TF,TF,TF,TF,TF,TF,TF,TF,TF,TF,TF,TF,TF,TF,TF,TF,TF,TF,TF,TF,TF,TF,TF,TF,TF,TF,TF,TF,TF,TF,TF,TF,TF,TF,TF,TF,TF,TF,TF,TF,TF,TF,TF,TF,TF,TF,TF,TF,TF,TF,TF,TF,TF,TF,TF,TF,TF,TF,TF,TF,TF,TF,TF,TF,TF,TF,TF,TF,TF,TF,TF,TF,TF,TF,TF,TF,TF,TF,TF,TF,TF,TF,TF,TF,TF,TF,TF,TF,TF,TF,TF,TF,TF,TF,TF,TF,TF,TF,TF,TF,TF,TF,TF,TF,TF,TF,TF,TF,TF,TF,TF,TF,TF,TF,TF,TF,TF,TF,TF,TF,TF,TF,TF,TF,TF,TF,TF,TF,TF,TF,TF,TF,TF,TF,TF,TF,TF,TF,TF,TF,TF,TF,TF,TF,TF,TF,TF,TF,TF,TF,TF,TF,TF,TF,TF,TF,TF,TF,TF,TF,TF,TF,TF,TF,TF,TF,TF,TF,TF,TF,TF,TF,TF,TF,TF,TF,TF,TF,TF,TF,TF,TF,TF,TF,TF,TF,TF,TF,TF,TF,TF,TF,TF,TF,TF,TF,TF,TF,TF,TF,TF,TF,TF,TF,TF,TF,TF,TF,TF,TF,TF,TF,TF,TF,TF,TF,TF,TF,TF,TF,TF,TF,TF,TF,TF,TF,TF,TF,TF,TF,TF,TF,TF,TF,TF,TF,TF,TF,TF,TF,TF,TF,TF,TF,TF,TF,TF,TF,TF,TF,TF,TF,TF,TF,TF,TF,TF,TF,TF,TF,TF,TF,TF,TF,TF,TF,TF,TF,TF,TF,TF,TF,TF,TF,TF,TF,TF,TF,TF,TF,TF,TF,TF,TF,TF,TF,TF,TF,TF,TF,TF,TF,TF,TF,TF,TF,TF,TF,TF,TF,TF,TF,TF,TF,TF,TF,TF,TF,TF,TF,TF,TF,TF,TF,TF,TF,TF,TF,TF,TF,TF,TF,TF,TF,TF,TF,TF,TF,TF,TF,TF,TF,TF,TF,TF,TF,TF,TF,TF,TF,TF,TF,TF,TF,TF,TF,TF,TF,TF,TF,TF,TF,TF,TF,TF,TF,TF,TF,TF,TF,TF,TF,TF,TF,TF,TF,TF,TF,TF,TF,TF,TF,TF,TF,TF,TF,TF,TF,TF,TF,TF,TF,TF,TF,TF,TF,TF,TF,TF,TF,TF,TF,TF,TF,TF,TF,TF,TF,TF,TF,TF,TF,TF,TF,TF,TF,TF,TF,TF,TF,TF,TF,TF,TF,TF,TF,TF,TF,TF,TF,TF,TF,TF,TF,TF,TF,TF,TF,TF,TF,TF,TF,TF,TF,TF,TF,TF,TF,TF,TF,TF,TF,TF,TF,TF,TF,TF,TF,TF,TF,TF,TF,TF,TF,TF,TF,TF,TF,TF,TF,TF,TF,TF,TF,TF,TF,TF,TF,TF,TF,TF,TF,TF,TF,TF,TF,TF,TF,TF,TF,TF,TF,TF,TF,TF,TF,TF,TF,TF,TF,TF,TF,TF,TF,TF,TF,TF,TF,TF,TF,TF,TF,TF,TF,TF,TF,TF,TF,TF,TF,TF,TF,TF,TF,TF,TF,TF,TF,TF,TF,TF,TF,TF,TF,TF,TF,TF,TF,TF,TF,TF,TF,TF,TF,TF,TF,TF,TF,TF,TF,TF,TF,TF,TF,TF,TF,TF,TF,TF,TF,TF,TF,TF,TF,TF,TF,TF,TF,TF,TF,TF,TF,TF,TF,TF,TF,TF,TF,TF,TF,TF,TF,TF,TF,TF,TF,TF,TF,TF,TF,TF,TF,TF,TF,TF,TF,TF,TF,TF,TF,TF,TF,TF,TF,TF,TF,TF,TF,TF,TF,TF,TF,TF,TF,TF,TF,TF,TF,TF,TF,TF,TF,TF,TF,TF,TF,TF,TF,TF,TF,TF,TF,TF,TF,TF,TF,TF,TF,TF,TF,TF,TF,TF,TF,TF,TF,TF,TF,TF,TF,TF,TF,TF,TF,TF,TF,TF,TF,TF,TF,TF,TF,TF,TF,TF,TF,TF,TF,TF,TF,TF,TF,TF,TF,TF,TF,TF,TF,TF,TF,TF,TF,TF,TF,TF,TF,TF,TF,TF,TF,TF,TF,TF,TF,TF,TF,TF,TF,TF,TF,TF,TF,TF,TF,TF,TF,TF,TF,TF,TF,TF,TF,TF,TF,TF,TF,TF,TF,TF,TF,TF,TF,TF,TF,TF,TF,TF,TF,TF,TF,TF,TF,TF,TF,TF,TF,TF,TF,TF,TF,TF,TF,TF,TF,TF,TF,TF,TF,TF,TF,TF,TF,TF,TF,TF,TF,TF,TF,TF,TF,TF,TF,TF,TF,TF,TF,TF,TF,TF,TF,TF,TF,TF,TF,TF,TF,TF,TF,TF,TF,TF,TF,TF,TF,TF,TF,TF,TF,TF,TF,TF,TF,TF,TF,TF,TF,TF,TF,TF,TF,TF,TF,TF,TF,TF,TF,TF,TF,TF,TF,TF,TF,TF,TF,TF,TF,TF,TF,TF,TF,TF,TF,TF,TF,TF,TF,TF,TF,TF,TF,TF,TF,TF,TF,TF,TF,TF,TF,TF,TF,TF,TF,TF,TF,TF,TF,TF,TF,TF,TF,TF,TF,TF,TF,TF,TF,TF,TF,TF,TF,TF,TF,TF,TF,TF,TF,TF,TF,TF,TF,TF,TF,TF,TF,TF,TF,TF,TF,TF,TF,TF,TF,TF,TF,TF,TF,TF,TF,TF,TF,TF,TF,TF,TF,TF,TF,TF,TF,TF,TF,TF,TF,TF,TF,TF,TF,TF,TF,TF,TF,TF,TF,TF,TF,TF,TF,TF,TF,TF,TF,TF,TF,TF,TF,TF,TF,TF,TF,TF,TF,TF,TF,TF,TF,TF,TF,TF,TF,TF,TF,TF,TF,TF,TF,TF,TF,TF,TF,TF,TF,TF,TF,TF,TF,TF,TF,TF,TF,TF,TF,TF,TF,TF,TF,TF,TF,TF,TF,TF,TF,TF,TF,TF,TF,TF,TF,TF,TF,TF,TF,TF,TF,TF,TF,TF,TF,TF,TF,TF,TF,TF,TF,TF,TF,TF,TF,TF,TF,TF,TF,TF,TF,TF,TF,TF,TF,TF,TF,TF,TF,TF,TF,TF,TF,TF,TF,TF,TF,TF,TF,TF,TF,TF,TF,TF,TF,TF,TF,TF,TF,TF,TF,TF,TF,TF,TF,TF,TF,TF,TF,TF,TF,TF,TF,TF,TF,TF,TF,TF,TF,TF,TF,TF,TF,TF,TF,TF,TF,TF,TF,TF,TF,TF,TF,TF,TF,TF,TF,TF,TF,TF,TF,TF,TF,TF,TF,TF,TF,TF,TF,TF,TF,TF,TF,TF,TF,TF,TF,TF,TF,TF,TF,TF,TF,TF,TF,TF,TF,TF,TF,TF,TF,TF,TF,TF,TF,TF,TF,TF,TF,TF,TF,TF,TF,TF,TF,TF,TF,TF,TF,TF,TF,TF,TF,TF,TF,TF,TF,TF,TF,TF,TF,TF,TF,TF,TF,TF,TF,TF,TF,TF,TF,TF,TF,TF,TF,TF,TF,TF,TF,TF,TF,TF,TF,TF,TF,TF,TF,TF,TF,TF,TF,TF,TF,TF,TF,TF,TF,TF,TF,TF,TF,TF,TF,TF,TF,TF,TF,TF,TF,TF,TF,TF,TF,TF,TF,TF,TF,TF,TF,TF,TF,TF,TF,TF,TF,TF,TF,TF,TF,TF,TF,TF,TF,TF,TF,TF,TF,TF,TF,TF,TF,TF,TF,TF,TF,TF,TF,TF,TF,TF,TF,TF,TF,TF,TF,TF,TF,TF,TF,TF,TF,TF,TF,TF,TF,TF,TF,TF,TF,TF,TF,TF,TF,TF,TF,TF,TF,TF,TF,TF,TF,TF,TF,TF,TF,TF,TF,TF,TF,TF,TF,TF,TF,TF,TF,TF,TF,TF,TF,TF,TF,TF,TF,TF,TF,TF,TF,TF,TF,TF,TF,TF,TF,TF,TF,TF,TF,TF,TF,TF,TF,TF,TF,TF,TF,TF,TF,TF,TF,TF,TF,TF,TF,TF,TF,TF,TF,TF,TF,TF,TF,TF,TF,TF,TF,TF,TF,TF,TF,TF,TF,TF,TF,TF,TF,TF,TF,TF,TF,TF,TF,TF,TF,TF,TF,TF,TF,TF,TF,TF,TF,TF,TF,TF,TF,TF,TF,TF,TF,TF,TF,TF,TF,TF,TF,TF,TF,TF,TF,TF,TF,TF,TF,TF,TF,TF,TF,TF,TF,TF,TF,TF,TF,TF,TF,TF,TF,TF,TF,TF,TF,TF,TF,TF,TF,TF,TF,TF,TF,TF,TF,TF,TF,TF,TF,TF,TF,TF,TF,TF,TF,TF,TF,TF,TF,TF,TF,TF,TF,TF,TF,TF,TF,TF,TF,TF,TF,TF,TF,TF,TF,TF,TF,TF,TF,TF,TF,TF,TF,TF,TF,TF,TF,TF,TF,TF,TF,TF,TF,TF,TF,TF,TF,TF,TF,TF,TF,TF,TF,TF,TF,TF,TF,TF,TF,TF,TF,TF,TF,TF,TF,TF,TF,TF,TF,TF,TF,TF,TF,TF,TF,TF,TF,TF,TF,TF,TF,TF,TF,TF,TF,TF,TF,TF,TF,TF,TF,TF,TF,TF,TF,TF,TF,TF,TF,TF,TF,TF,TF,TF,TF,TF,TF,TF,TF,TF,TF,TF,TF,TF,TF,TF,TF,TF,TF,TF,TF,TF,TF,TF,TF,TF,TF,TF,TF,TF,TF,TF,TF,TF,TF,TF,TF,TF,TF,TF,TF,TF,TF,TF,TF,TF,TF,TF,TF,TF,TF,TF,TF,TF,TF,TF,TF,TF,TF,TF,TF,TF,TF,TF,TF,TF,TF,TF,TF,TF,TF,TF,TF,TF,TF,TF,TF,TF,TF,TF,TF,TF,TF,TF,TF,TF,TF,TF,TF,TF,TF,TF,TF,TF,TF,TF,TF,TF,TF,TF,TF,TF,TF,TF,TF,TF,TF,TF,TF,TF,TF,TF,TF,TF,TF,TF,TF,TF,TF,TF,TF,TF,TF,TF,TF,TF,TF,TF,TF,TF,TF,TF,TF,TF,TF,TF,TF,TF,TF,TF,TF,TF,TF,TF,TF,TF,TF,TF,TF,TF,TF,TF,TF,TF,TF,TF,TF,TF,TF,TF,TF,TF,TF,TF,TF,TF,TF,TF,TF,TF,TF,TF,TF,TF,TF,TF,TF,TF,TF,TF,TF,TF,TF,TF,TF,TF,TF,TF,TF,TF,TF,TF,TF,TF,TF,TF,TF,TF,TF,TF,TF,TF,TF,TF,TF,TF,TF,TF,TF,TF,TF,TF,TF,TF,TF,TF,TF,TF,TF,TF,TF,TF,TF,TF,TF,TF,TF,TF,TF,TF,TF,TF,TF,TF,TF,TF,TF,TF,TF,TF,TF,TF,TF,TF,TF,TF,TF,TF,TF,TF,TF,TF,TF,TF,TF,TF,TF,TF,TF,TF,TF,TF,TF,TF,TF,TF,TF,TF,TF,TF,TF,TF,TF,TF,TF,TF,TF,TF,TF,TF,TF,TF,TF,TF,TF,TF,TF,TF,TF,TF,TF,TF,TF,TF,TF,TF,TF,TF,TF,TF,TF,TF,TF,TF,TF,TF,TF,TF,TF,TF,TF,TF,TF,TF,TF,TF,TF,TF,TF,TF,TF,TF,TF,TF,TF,TF,TF,TF,TF,TF,TF,TF,TF,TF,TF,TF,TF,TF,TF,TF,TF,TF,TF,TF,TF,TF,TF,TF,TF,TF,TF,TF,TF,TF,TF,TF,TF,TF,TF,TF,TF,TF,TF,TF,TF,TF,TF,TF,TF,TF,TF,TF,TF,TF,TF,TF,TF,TF,TF,TF,TF,TF,TF,TF,TF,TF,TF,TF,TF,TF,TF,TF,TF,TF,TF,TF,TF,TF,TF,TF,TF,TF,TF,TF,TF,TF,TF,TF,TF,TF,TF,TF,TF,TF,TF,TF,TF,TF,TF,TF,TF,TF,TF,TF,TF,TF,TF,TF,TF,TF,TF,TF,TF,TF,TF,TF,TF,TF,TF,TF,TF,TF,TF,TF,TF,TF,TF,TF,TF,TF,TF,TF,TF,TF,TF,TF,TF,TF,TF,TF,TF,TF,TF,TF,TF,TF,TF,TF,TF,TF,TF,TF,TF,TF,TF,TF,TF,TF,TF,TF,TF,TF,TF,TF,TF,TF,TF,TF,TF,TF,TF,TF,TF,TF,TF,TF,TF,TF,TF,TF,TF,TF,TF,TF,TF,TF,TF,TF,TF,TF,TF,TF,TF,TF,TF,TF,TF,TF,TF,TF,TF,TF,TF,TF,TF,TF,TF,TF,TF,TF,TF,TF,TF,TF,TF,TF,TF,TF,TF,TF,TF,TF,TF,TF,TF,TF,TF,TF,TF,TF,TF,TF,TF,TF,TF,TF,TF,TF,TF,TF,TF,TF,TF,TF,TF,TF,TF,TF,TF,TF,TF,TF,TF,TF,TF,TF,TF,TF,TF,TF,TF,TF,TF,TF,TF,TF,TF,TF,TF,TF,TF,TF,TF,TF,TF,TF,TF,TF,TF,TF,TF,TF,TF,TF,TF,TF,TF,TF,TF,TF,TF,TF,TF,TF,TF,TF,TF,TF,TF,TF,TF,TF,TF,TF,TF,TF,TF,TF,TF,TF,TF,TF,TF,TF,TF,TF,TF,TF,TF,TF,TF,TF,TF,TF,TF,TF,TF,TF,TF,TF,TF,TF,TF,TF,TF,TF,TF,TF,TF,TF,TF,TF,TF,TF,TF,TF,TF,TF,TF,TF,TF,TF,TF,TF,TF,TF,TF,TF,TF,TF,TF,TF	PALMD,GPR88,UBE4B,CASZ1,WDR47,CELSR2,AMIGO1,C1orf127,SLC6A17,KCNC4,KCNA2,CHI3L2,KCND3,HIPK1,SYT6,SLC22A15,GDAP2,WDR3,SPAG17,TNFRSF1B,VPS13D,PDPN,GJA8,KAZN,SMCP,IL6R,CHRNB2,KCNN3,ZBTB7B,UBQLN4,SEMA4A,FHAD1,RHBG,ARHGEF11,EFHD2,CTRC,DCAF8,COPA,NOS1AP,C1orf226,DDR2,PBX1,MGST3,SPATA21,ADCY10,C1orf112,KIFAP3,NADK,DNM3,GNB1,RABGAP1L,TNR,PADI6,RALGPS2,ARHGEF10L,FAM163A,LHX4,KIAA1614,ACTL8,CACNA1E,RGSL1,COLGALT2,TSEN15,C1orf21,EDEM3,RNF2,IVNS1ABP,HMCN1,IGSF21,PRG4,PAX7,GABRD,KCNT2,PRKCZ,TMEM9,TMCO4,TNNT2,CSRP1,LGR6,SYT2,PLEKHA6,NFASC,CNTN2,NUCKS1,SLC26A9,CTSE,PLXNA2,KIF17,VASH2,PROX1,PTPN14,KCTD3,SPATA17,TGFB2,ALPL,RAP1GAP,RAB3GAP2,HSPG2,SUSD4,CNIH3,ENAH,TMEM63A,SNAP47,ZBTB40,EPHA8,ABCB10,GALNT2,PGBD5,TRIM67,LACTBL1,NTPCR,SLC35F3,TARBP1,GNG4,LYST,NID1,EDARADD,PLCH2,CHRM3,FMN2,RGS7,FH,DESI2,EFCAB2,KIF26B,SMYD3,CNST,SCCPDH,ZNF124,NCMAP,SRRM1,CLIC4,RUNX3,LDLRAP1,MAN1C1,ARID1A,PIGV,TTC34,ZDHHC18,NUDC,TRNP1,SLC9A1,FGR,FAM76A,PTAFR,OPRD1,PRDM16,LAPTM5,PTP4A2,TXLNA,BSDC1,MEGF6,KIAA0319L,AGO1,AGO3,GRIK3,CEP104,FHL3,POU3F1,RLF,ZMPSTE24,COL9A2,ELOVL1,KDM4A,TESK2,FAAH,AJAP1,TRABD2B,SPATA6,AGBL4,RAB3B,SCP2,LRRC42,TCEANC2,SSBP3,DAB1,JUN,KCNAB2,NFIA,CHD5,TM2D1,ACOT7,PGM1,ROR1,CACHD1,JAK1,PLEKHG5,DNAJC6,KLHL21,PDE4B,TCTEX1D1,C1orf141,IL12RB2,DEPDC1,LRRC7,PTGER3,CAMTA1,ST6GALNAC3,ST6GALNAC5,PTGFR,PARK7,DDAH1,LMO4,PKN2,GTF2B,LRRC8B,GPR157,H6PD,SPSB1,FNBP1L,BCAR3,ARHGAP29,PIK3CD,DPYD,AFF3,TBC1D8,SLC9A2,SULT1C4,EDAR,SH3RF3,ACOXL,MERTK,TTL,CKAP2L,E2F6,DPP10,PTPN4,EPB41L5,GLI2,TFCP2L1,CLASP1,CNTNAP5,UGGT1,PTPN18,GPR39,TMEM163,MAP3K19,LRP1B,GTDC1,ACVR2A,KIF5C,LYPD6B,FMNL2,NBAS,ERMN,ACVR1C,BAZ2B,DPP4,FIGN,GRB14,CSRNP3,FAM49A,CERS6,LRP2,UBR3,METAP1D,RAPGEF4,HNRNPA3,MYT1L,SESTD1,ZNF385B,KCNS3,ITGA4,SLC40A1,MYO1B,TMEFF2,OSR1,HECW2,PLCL1,SPATS2L,AOX1,TMEM237,ALS2,BMPR2,SDC1,RAPH1,PUM2,PARD3B,ZDBF2,HS1BP3,GDF7,PTH2R,UNC80,ERBB4,SPAG16,IGFBP2,TNS1,CXCR1,PNKD,PAX3,CCDC140,AP1S3,WDFY1,IRS1,COL4A4,COL4A3,SPHKAP,PID1,DNER,TRIP12,CAB39,GPR55,ARMC9,INPP5D,TRPM8,KLHL29,AGAP1,IQCA1,MLPH,RAB17,LRRFIP1,RAMP1,ASB1,HDAC4,ATAD2B,HDLBP,DNAJC27,DNMT3A,DTNB,HADHB,OTOF,DPYSL5,PLB1,TRMT61B,ALK,GALNT14,CAPN14,YIPF4,BIRC6,TRAPPC12,FEZ2,QPCT,HNRNPLL,GALM,TMEM178A,THADA,PLEKHH2,ABCG5,ABCG8,CAMKMT,PRKCE,SOCS5,MSH6,FSHR,NRXN1,GPR75-ASB3,SPTBN1,B3GNT2,TMEM17,EHBP1,VPS54,LGALSL,SERTAD2,SLC1A4,ETAA1,ANTXR1,AAK1,GMCL1,TGFA,ADD2,CD207,PAIP2B,DYSF,CYP26B1,EXOC6B,RAB11FIP5,ALMS1,SEMA4F,HK2,TACR1,TRABD2A,TCF7L1,POLR1A,REEP1,MBOAT2,ASAP2,ADAM17,YWHAQ,CNGA3,TAF1B,NFKBIZ,IRAK2,ATP2B2,BBX,GUCA1C,C3orf52,BOC,ATG7,VGLL4,TAMM41,MAATS1,NR1I2,HGD,SYN2,PPARG,MYLK,ROPN1,KALRN,SLC12A8,OSBPL11,PLXNA1,MGLL,KBTBD12,EEFSEC,EFCC1,PLXND1,IQSEC1,ATP2C1,BFSP2,CDV3,RAB6B,EPHB1,PCCB,ARMC8,NME9,WNT7A,CLSTN2,CHCHD4,PCOLCE2,SLC6A6,FGD5,HPS3,NR2C2,SH3BP5,MME,GMPS,IQCJ-SCHIP1,RFTN1,ZBBX,SERPINI1,MECOM,PLD1,NLGN1,TBL1XR1,ACTL6A,ATP11B,LAMP3,MCF2L2,KLHL6,KLHL24,MAGEF1,TRA2B,DGKG,LPP,TPRG1,KCNH8,ATP13A4,CPN2,ATP13A3,XXYLT1,LRCH3,CNTN4,EOMES,AZI2,ZCWPW2,RBMS3,TGFBR2,GADL1,OSBPL10,CMTM8,CMTM7,CLASP2,STAC,MLH1,CTDSPL,SUMF1,DLEC1,ACAA1,MYRIP,ULK4,VIPR1,POMGNT2,SNRK,ANO10,ZNF502,KIF15,TDGF1,UQCRC1,PRKAR2A,QRICH1,USP19,CCDC71,C3orf84,CCDC36,CACNA2D2,IQCF6,POC1A,STAB1,CACNA2D3,ERC2,IL17RD,FLNB,FHIT,PTPRG,CADPS,ATXN7,PRICKLE2,MAGI1,LRIG1,SUCLG2,GRM7,FRMD4B,MITF,EIF4E3,GXYLT2,PDZRN3,ROBO2,GBE1,CADM2,EPHA3,LHFPL4,EPHA6,CRYBG3,COL8A1,IL17RC,SLC39A8,NFKB1,MANBA,SLC9B2,ZNF518B,ARHGEF38,NPNT,LEF1,ETNPPL,COL25A1,ELOVL6,CAMK2D,ARSJ,NDST3,PRDM5,NDNF,QRFPR,SPATA5,PLK4,PCDH10,RAB28,ELF2,MAML3,CLGN,UCP1,RNF150,OTUD4,ZNF827,EDNRA,ARHGAP10,FAM160A1,ARFIP1,FHDC1,TRIM2,DCHS2,ETFDH,C4orf45,LDB2,CBR4,GALNTL6,GPM6A,FAM184B,NEIL3,TENM3,DCTD,WWC2,ING2,PRIMPOL,LETM1,SNX25,TLR3,F11,FAT1,TRIML2,NELFA,SLIT2,KCNIP4,POLN,CCDC149,PI4K2B,SLC34A2,SEL1L3,RNF4,RBPJ,FAM193A,TBC1D19,ADD1,PCDH7,HTT,RGS12,RELL1,FAM114A1,APBB2,LIMCH1,TMEM33,TMEM128,NSG1,GABRA2,COX7B2,CWH43,CYTL1,STK32B,USP46,FIP1L1,KIT,IGFBP7,C4orf50,JAKMIP1,WFS1,PPP2R2C,EPHA5,MRFAP1L1,KIAA0232,PCGF3,SORCS2,CXCL2,MTHFD2L,BTC,G3BP2,SHROOM3,CCNI,MRPL1,FRAS1,ABLIM2,SH3TC1,RASGEF1B,TMEM150C,GPR78,MAPK10,PTPN13,HMX1,PKD2,HERC6,CCSER1,PDLIM5,UNC5C,TSPAN5,METAP1,C5orf30,MARCH6,EFNA5,FBXL17,FER,PJA2,SLC12A7,CTNND2,CAMK4,MCC,TNFAIP8,SLC6A19,LMNB1,MARCH3,TERT,MEGF10,FBN2,HINT1,FSTL4,JADE2,DDX46,PCBD2,SPOCK1,CTNNA1,SIL1,PAIP2,PSD2,NRG2,PCDHB5,TRIO,ARHGAP26,PRELID2,SH3RF2,DPYSL3,ANKH,LPCAT1,PPARGC1B,PDE6A,CAMK2A,NDST1,DCTN4,IRGM,EBF1,ADRA1B,TTC1,FABP6,PLEKHG4B,MYO10,WWC1,SLIT3,DOCK2,KCNIP1,TLX3,FBXW11,NEURL1B,ERGIC1,BNIP1,DRD1,CPLX2,RNF44,CDHR2,UNC5A,UIMC1,NSD1,GRK6,PDLIM7,COL23A1,ADAMTS2,RNF130,GFPT2,FLT4,CDH12,CDH10,MTMR12,NPR3,ADAMTS12,RAI14,PRLR,NADK2,NIPBL,GDNF,OSMR,FBXO4,HCN1,ITGA2,ARL15,MED10,RGS7BP,NLN,PIK3R1,CARTPT,ADCY2,COL4A3BP,IQGAP2,S100Z,TBCA,ARSB,DMGDH,SERINC5,RASGRF2,ACOT12,EDIL3,RASA1,SEMA5A,FAM172A,FAM174A,GCNT2,PDSS2,FOXO3,SESN1,CEP57L1,MICAL1,ZBTB24,METTL24,CDK19,SMIM13,FYN,HIVEP1,NKAIN2,HDDC2,RSPO3,LAMA2,ARHGAP18,L3MBTL3,SAMD3,MOXD1,STX7,SLC18B1,SLC2A12,SGK1,AHI1,MAP3K5,IFNGR1,HEBP2,CCDC28A,CD83,HIVEP2,AIG1,PHACTR2,PLAGL1,STX11,SASH1,UST,GINM1,PPP1R14C,MTHFD1L,SYNE1,JARID2,IPCEF1,CNKSR3,ARID1B,ZDHHC14,SNX9,SYNJ2,TULP4,PNLDC1,MAP3K4,AGPAT4,PARK2,GMDS,PACRG,ATXN1,PDE10A,PRR18,RPS6KA2,TCP10L2,SMOC2,WDR27,CAP2,KIF13A,DEK,MBOAT1,E2F3,DCDC2,GPLD1,ALDH5A1,KIAA0319,SCGN,MYLK4,GABBR1,BPHL,SLC22A23,GRM4,PACSIN1,SPDEF,C6orf106,PPARD,RAB44,FGD2,PXDC1,MDGA1,DNAH8,C6orf201,C6orf132,TRERF1,UBR2,TBCC,PTK7,ZNF318,VEGFA,NFKBIE,RUNX2,CLIC5,RCAN2,CYP39A1,TNFRSF21,CDYL,PTCHD4,TRAM2,LRRC1,COL21A1,NRN1,F13A1,COL19A1,RREB1,RIMS1,SSR1,KCNQ5,DSP,COL12A1,SNRNP48,BMP6,BCKDHB,MRAP2,GABRR2,ANKRD6,BACH2,EPHA7,FBXL4,COX19,FIS1,CUX1,PRKRIP1,FBXL13,SLC26A5,RELN,LHFPL3,RINT1,ATXN7L1,NAMPT,HBP1,BCAP29,SLC26A4,NRCAM,IMMP2L,DOCK4,TMEM168,FOXP2,MET,THSD7A,CAPZA2,ST7,CTTNBP2,KCND2,CADPS2,IQUB,GRM8,UBE2H,CEP41,MKLN1,PODXL,PLXNA4,LRGUK,CALD1,CNOT4,DGKI,TRIM24,TMEM213,CLEC2L,TBXAS1,DENND2A,BRAF,TMEM178B,EPHB6,KEL,TPK1,CNTNAP2,C7orf33,CUL1,SSPO,AGAP3,WDR86,PRKAG2,GALNTL5,PTPRN2,TWIST1,DNAH11,MAD1L1,STEAP1B,GPNMB,MALSU1,IGF2BP3,TRA2A,IQCE,NFE2L3,CBX3,SNX10,JAZF1,WIPF3,CARD11,AQP1,ADCYAP1R1,PDE1C,BBS9,SDK1,BMPER,ELMO1,SFRP4,SUGCT,HECW1,ZMIZ2,ADCY1,TNS3,HUS1,FOXK1,RADIL,MMD2,COBL,TNRC18,EGFR,VOPP1,CYTH3,PRKAR1B,AUTS2,CALN1,FZD9,BAZ1B,MLXIPL,RFC2,CLIP2,GTF2IRD1,SRRM3,MAGI2,GNAI1,HGF,CACNA2D1,PCLO,ICA1,SEMA3A,NXPH1,GRM3,ADAM22,ZNF804B,CDK6,CASD1,NPTX2,KPNA7,CYP3A4,VPS13B,RGS22,ANKRD46,SNX31,RP1L1,DPYS,ZFPM2,XKR6,TMEM74,FAM167A,GATA4,TRPS1,SLC30A8,DEFB135,EXT1,SAMD12,COL14A1,MTBP,SNTB1,TBC1D31,FER1L6,TMEM65,MTSS1,TRIB1,FAM49B,KCNQ3,LRRC6,TG,WISP1,NDRG1,ST3GAL1,ZFAT,FAM135B,KCNK9,TRAPPC9,PTK2,SLC45A4,TOP1MT,RHPN1,ZC3H3,PUF60,PPP1R16A,FGF20,ZDHHC2,CLN8,MTMR7,FGL1,ARHGEF10,SH2D4A,KBTBD11,LPL,MYOM2,GFRA2,PHYHIP,PIWIL2,SLC39A14,PEBP4,DOCK5,SCARA3,FZD3,CSMD1,HMBOX1,DUSP4,NRG1,UNC5D,ZNF703,RAB11FIP1,EIF4EBP1,BAG4,DDHD2,FGFR1,SFRP1,ANK1,SLC20A2,HOOK3,PRKDC,SNTG1,RB1CC1,RGS20,LYPLA1,XKR4,PLAG1,CHCHD7,FAM110B,CHD7,CLVS1,NKAIN3,DNAJC5B,CSPP1,PREX2,SULF1,PRDM14,JPH1,GDAP1,ZNF704,PAG1,CA3,RIPK2,TMEM64,INTS8,PLEKHF2,GDF6,SDC2,POP1,NIPAL2,TDRD7,TMOD1,GABBR2,ALG2,NR4A3,INVS,DMRT2,SMC2,ABCA1,EPB41L4B,PTPN3,C9orf43,RGS3,ZNF618,COL27A1,PAPPA,ASTN2,BRINP1,CDK5RAP2,FBXW2,PHF19,DAB2IP,NDUFA8,MORN5,LHX6,OR1J2,STRBP,DENND1A,LHX2,NR5A1,NR6A1,OLFML2A,PPP6C,PBX3,ZBTB34,SH2D3C,MPDZ,PRRX2,FNBP1,NCS1,FUBP3,PRDM12,EXOSC2,ABL1,FAM78A,RAPGEF1,NTNG2,GFI1B,GTF3C5,RALGDS,ADAMTSL2,DBH,SARDH,VAV2,WDR5,COL5A1,FCN1,OLFM1,KCNT1,EDF1,ABCA2,GRIN1,PNPLA7,EHMT1,CACNA1B,NFIB,ZDHHC21,CCDC171,BNC2,CNTLN,SH3GL2,MLLT3,SMARCA2,ELAVL2,TUSC1,TEK,MOB3B,ACO1,DDX58,RFX3,NFX1,CD72,HRCT1,RECK,GLIPR2,CLTA,RNF38,PAX5,GLIS3,SLC1A1,SPATA6L,KANK1,PLGRKT,UHRF2,GLDC,KDM4C,PIP5K1B,TRPM3,TMEM2,PCSK5,GNA14,RASEF,NTRK2,DAPK1,NXNL2,SHC3,ROR2,HPSE2,PAX2,PDZD7,LBX1,HPS6,LDB1,INA,PCGF6,SH3PXD2A,GSTO1,GSTO2,SORCS3,CELF2,SHOC2,TCF7L2,AFAP1L2,ABLIM1,ATRNL1,PNLIPRP1,SLC18A2,UPF2,RGS10,INPP5F,MCMBP,FGFR2,TACC2,CUZD1,CAMK1D,CPXM2,OAT,CTBP2,TEX36,EDRF1,ADAM12,DOCK1,CCDC3,PTPRE,MGMT,EBF3,TCERG1L,SEPHS1,LRRC27,FAM107B,CDNF,FAM171A1,ADARB2,ITGA8,PTER,RSU1,CACNB2,PLXDC2,NEBL,MLLT10,SPAG6,PIP4K2A,C10orf67,ARHGAP21,PRTFDC1,GPR158,MYO3A,MPP7,ZNF438,PFKP,KIF5B,PARD3,RASGEF1A,MARCH8,MAPK8,ARHGAP22,WDFY4,OGDHL,SGMS1,PRKG1,NET1,CALML5,ZWINT,BICC1,ANK3,RHOBTB1,PFKFB3,COL13A1,H2AFY2,ADAMTS14,SLC29A3,CDH23,SFMBT2,CAMK2G,VCL,ADK,ITIH5,KAT6B,KCNMA1,TAF3,ZMIZ1,ZCCHC24,GATA3,C10orf99,CCSER2,GRID1,LDB3,BMPR1A,PTEN,STAMBPL1,LARP4B,HTR7,EXOC6,PDE6C,SLC35G1,TLL2,LCOR,CNTN5,ARHGAP42,TRPC6,YAP1,BIRC2,TMEM123,MUC2,ARHGAP20,BTG4,SIK2,ALG9,DIXDC1,SDHD,NCAM1,GALNT18,DRD2,ZBTB16,CADM1,DSCAML1,TMPRSS13,NLRX1,TRIM29,GRIK4,TBCEL,TECTA,SC5D,SORL1,UBASH3B,MICAL2,GRAMD1B,SCN3B,OR10G9,PARVA,CCDC15,PKNOX2,STT3A,CHEK1,KCNJ5,TP53AIP1,TMEM45B,PRDM10,ST14,ADAMTS15,NTM,OPCML,IGSF9B,ACAD8,GLB1L3,B3GAT1,SPON1,PDE3B,USH1C,OTOG,KCNC1,UEVLD,PTPN5,NAV2,MRPL23,NELL1,TRPM5,LUZP2,KCNQ1,SLC22A18,OSBPL5,RCN1,PRRG4,LMO2,ABTB2,PAMR1,LDLRAD3,LRRC4C,STIM1,CD82,TSPAN18,PRDM11,DGKZ,AMBRA1,MMP26,PTPRJ,OR4C11,RTN4RL2,TRIM5,PPP1R32,SYT7,AHNAK,STX5,APBB1,ATG2A,TRIM3,FRMD8,DEAF1,TSGA10IP,DNHD1,C11orf80,PC,DCHS1,SYT12,LRP5,CPT1A,MYEOV,ZNF215,CTTN,SHANK2,NLRP14,RBMXL2,ARAP1,ATG16L2,FCHSD2,P2RY2,P2RY6,SYT9,ARRB1,DGAT2,UVRAG,CAPN5,MYO7A,TENM4,EIF3F,RIC3,PRCP,CCDC83,CTSC,DENND5A,AMOTL1,MAML2,STAB2,HSP90B1,CHST11,NUAK1,RIC8B,BTBD11,SSH1,DAO,UNG,TRPV4,IFT81,TCTN1,MYL2,CUX2,BRAP,ACAD10,RPH3A,IQCD,SDSL,TBX3,MED13L,NOS1,ETV6,TAOK3,SUDS3,SRRM4,PRKAB1,CIT,RAB35,PXN,SPPL3,CAMKK2,KDM2B,TMEM120B,WDR66,MLXIP,CLIP1,ABCB9,RILPL2,BRI3BP,AACS,TMEM132B,TMEM132C,TMEM132D,SFSWAP,EP400,GALNT9,ANKLE2,ERC1,ERP27,ARHGDIB,RERG,EPS8,WNT5B,MGST1,AEBP2,DCP1B,IQSEC3,CACNA1C,SOX5,SSPN,TM7SF3,MED21,TMTC1,TULP3,TEAD4,TSPAN9,PKP2,PRMT8,CNTN1,PDZRN4,CCND2,NELL2,ARID2,RPAP3,COL2A1,GALNT8,WNT1,TUBA1C,SPATS2,ASIC1,SMARCD1,KCNA5,GALNT6,KRT8,SPRYD3,CALCOCO1,NTF3,STAT2,B4GALNT3,LRP1,ANO2,VWF,CD9,PLEKHG6,SRGAP1,SCNN1A,WIF1,LEMD3,ZNF384,PIANP,RAP1B,CPM,LGR5,ZFC3H1,TRHDE,CSRP2,SYT1,CCDC59,TMTC2,POC1B,C12orf74,PLXNC1,CCDC38,ANKS1B,TMTC4,NALCN,ITGBL1,FGF14,SLC10A2,EFNB2,ARGLU1,FAM155A,COL4A1,COL4A2,ANKRD10,TEX29,SOX1,SPACA7,ATP11A,LAMP1,GRTP1,TMCO3,GJA3,CRYL1,ZDHHC20,ATP8A2,GSX1,MTUS2,BRCA2,NBEA,SMAD9,LHFP,COG6,FOXO1,EPSTI1,DNAJC15,ENOX1,SPERT,ZC3H13,LRCH1,NEK5,PCDH9,KLHL1,FBXL3,GPC5,GPC6,ABCC4,DNAJC3,HS6ST3,MBNL2,RAP2A,FARP1,SLC15A1,EML1,WDR25,DYNC1H1,TDRD9,KIF26A,TMEM179,BRF1,TEP1,RNASE9,ARHGEF40,CHD8,SALL2,SLC7A7,SLC22A17,NOVA1,PRKD1,SCFD1,ARHGAP5,EGLN3,FAM177A1,TTC6,LRFN5,MDGA2,PYGL,TMX1,GNG2,PSMC6,FERMT2,SAMD4A,GCH1,PELI2,NAA30,SLC35F4,DAAM1,PRKCH,PLEKHG3,SPTB,PLEK2,ACTN1,DCAF5,PLEKHD1,RGS6,SYNDIG1L,FOS,TTLL5,GPATCH2L,VIPAS39,ADCK1,NRXN3,KCNK10,TTC8,TTC7B,RPS6KA5,CCDC88C,FBLN5,SLC24A4,RIN3,ITPK1,UNC79,SERPINA1,CLMN,SYNE3,VRK1,BCL11B,MEF2A,ADAMTS17,LRRK1,CHSY1,PCSK6,GABRB3,GABRG3,OCA2,FAM189A1,TJP1,FAN1,FMN1,RYR3,AVEN,C15orf41,FSIP1,DNAJC17,MGA,PLA2G4D,STARD9,TTBK2,UBR1,EPB42,TGM5,CASC4,SEMA6D,MYEF2,SLC12A1,FBN1,SLC27A2,ARPP19,FAM214A,WDR72,PYGO1,CGNL1,ALDH1A2,RNF111,MYO1E,FAM81A,RORA,SPG21,MTFMT,DENND4A,MEGF11,SMAD6,PIAS1,ITGA11,ANP32A,SPESP1,TLE3,UACA,LRRC49,NR2E3,PKM,ARNT2,AGBL1,NTRK3,AEN,ACAN,ANPEP,ZNF710,UNC45A,SV2B,SLCO3A1,ST8SIA2,RGMA,ARRDC4,IGF1R,GRIN2A,LMF1,TEKT5,C1QTNF8,CACNA1H,SNX29,SHISA9,PARN,NPRL3,C16orf45,MYH11,ABCC1,XYLT1,SYT17,TMC5,DNAH3,TSC2,OTOA,TRAF7,POLR3E,HS3ST2,SCNN1B,PRKCB,CACNG3,CCNF,HS3ST4,PDPK1,KDM8,GSG1L,SBK1,LINC00514,ZNF771,SRCAP,BCL7C,FUS,ZNF263,SLX4,TRAP1,CREBBP,ADCY9,SRL,DNAJA3,ITFG1,PHKB,ABCC12,ABCC11,ZNF423,NKD1,SNX20,RBL2,FTO,IRX3,CCL17,GINS3,CDH8,CDH11,CDH5,TK2,CMTM4,CTCF,NUTF2,SLC12A4,NFATC3,COG4,SF3B3,IL34,WDR59,BCAR1,CFDP1,CNTNAP4,VAT1L,CDYL2,MSLN,GAN,CMIP,PLCG2,CDH13,SLC38A8,WFDC1,COTL1,KIAA0513,GSE1,JPH3,KLHDC4,SLC7A5,ZNF469,PIEZO1,GALNS,CBFA2T3,ANKRD11,RPH3AL,MYH3,PIRT,SHISA6,DNAH9,MAP2K4,HS3ST3A1,COX10,PITPNA,SLC43A2,MPRIP,PEMT,MYO15A,RTN4RL1,MFAP4,SMG6,TMEM11,DOC2B,KSR1,NLK,KIAA0100,PHF12,RAP1GAP2,SLC6A4,RHBDL3,PSMD11,MYO1D,ASIC2,CCT6B,NLE1,UNC45B,LYZL6,GGNBP2,HNF1B,SRCIN1,FBXL20,ERBB2,GRB7,RAPGEFL1,ATP2A3,IGFBP4,TNS4,CCR7,STAT5A,DUSP3,PYY,LSM12,MAP3K14,SPNS3,ARHGAP27,WNT9B,SMTNL2,CALCOCO2,PLD2,KAT7,ITGA3,KIF1C,CA10,HLF,MMD,NOG,TRIM25,MSI2,CUEDC1,LPO,YPEL2,WSCD1,USP32,PPM1D,BCAS3,MED13,ACE,SCN4A,RGS9,CEP112,CACNG5,HELZ,PITPNC1,ARSG,SLC39A11,CDC42EP4,SDK2,TTYH2,GPRC5C,TMEM104,FDXR,FADS6,SLC16A5,KIAA0195,MYO15B,NXN,ITGB4,PRPSAP1,SEPT9,ATP1B2,TMC8,TMEM235,DNAH17,ENGASE,RBFOX3,BAIAP2,ASPSCR1,CSNK1D,B3GNTL1,MFSD6L,PIK3R5,NTN1,STX8,USP43,GAS7,APCDD1,PIEZO2,GNAL,IMPA2,TUBB6,MIB1,OSBPL1A,ZNF521,CDH2,DSC3,EMILIN2,GALNT1,FHOD3,TGIF1,PIK3C3,SIGLEC15,EPG5,PSTPIP2,C18orf25,LOXHD1,ZBTB7C,CTIF,DYM,MYO5B,DCC,TCF4,TXNL1,WDR7,NEDD4L,CCBE1,PMAIP1,PHLPP1,BCL2,SERPINB7,L3MBTL4,CDH7,DOK6,LAMA1,FBXO15,CNDP1,ZNF407,TSHZ1,ZNF516,MBP,PTPRM,RAB12,VAPA,MRPL4,KEAP1,CARM1,RAB3D,SBNO2,ASNA1,NFIX,CACNA1A,DAZAP1,APC2,PLK5,CYP4F22,EPS15L1,MYO9B,UNC13A,JAK3,PGPEP1,CRTC1,MAU2,GMIP,ZNF101,MOB3A,LINGO3,TMPRSS9,GNG7,TLE2,ZNF536,TSHZ3,PEPD,KCTD15,ZNF302,FFAR2,THEG,NPHS1,NFKBID,ZNF527,ZFR2,SIPA1L3,ATCAY,SAMD4B,C2CD4C,ATP1A3,GRIK5,POU2F2,SMG9,MARK4,CKM,PPP5D1,DACT3,AP2S1,ARHGAP35,SAE1,MEIS3,LMTK3,UHRF1,BCAT2,RCN3,PRR12,RRAS,TSKS,MED25,IL4I1,IZUMO2,MYH14,IGLON5,ZNF610,PTPRS,ERVV-2,ZNF761,CACNG7,ZNRF4,PPP1R12C,PPP6R1,LONP1,ZNF264,ZSCAN18,RFX2,SLC25A23,DENND1C,VAV1,MISP,AZU1,PRTN3,PRAM1,JAG1,ISM1,TASP1,ESF1,NDUFAF5,SEL1L2,MACROD2,KIF16B,RRBP1,BANF2,OVOL2,SLC24A3,RALGAPA2,STK35,PAX1,SYNDIG1,ACSS1,TMC2,EBF4,CPXM1,TTLL9,HCK,POFUT1,LZTS3,ZNF341,CHMP4B,PIGU,TRPC4AP,EPB41L1,DLGAP4,SLA2,SOGA1,RBL1,RPN2,GHRH,CTNNBL1,ADAM33,TTI1,RPRD1B,TGM2,BPI,LBP,ADIG,RBCK1,TOP1,PTPRT,ADRA1D,TOX2,KCNS1,SLPI,RBPJL,TBC1D20,SLC12A5,CDH22,ZNF334,OCSTAMP,EYA2,SULF2,CSNK2A1,PREX1,KCNB1,SLC23A2,BCAS4,KCNG1,NFATC2,CDS2,BCAS1,CYP24A1,PFDN4,DOK5,CASS4,BMP7,ZBP1,PMEPA1,VAPB,ZNF831,PHACTR3,CDH4,LRRN4,SS18L1,LAMA5,RBBP8NL,FERMT1,ARFGAP1,COL20A1,CHRNA4,ZBTB46,UCKL1,TMX4,PLCB1,NRIP1,USP25,JAM2,APP,BACH1,GRIK1,TIAM1,SYNJ1,PAXBP1,RUNX1,SIM2,HLCS,DYRK1A,ERG,ETS2,HMGN1,DSCAM,TMPRSS2,RIPK4,C2CD2,UMODL1,SLC37A1,PDE9A,CRYAA,SIK1,TRAPPC10,PWP2,AIRE,TSPEAR,FAM207A,COL18A1,SLC19A1,COL6A1,YBEY,DIP2A,TBX1,TXNRD2,ARVCF,ZDHHC8,RTN4R,BCR,CABIN1,PIWIL3,SGSM1,KIAA1671,SEZ6L,TTC28,KREMEN1,EMID1,SLC5A1,SYN3,LARGE,RBFOX2,APOL3,EIF3D,CACNG2,IFT27,CSF2RB,RAC2,CARD10,TMEM184B,NPTXR,PDGFB,CACNA1I,ENTHD1,FAM83F,TNRC6B,RANGAP1,ACO2,TCF20,PACSIN2,SCUBE1,PARVB,PHF21B,KIAA0930,ATXN10,CDPF1,TRMU,CELSR1,GRAMD4,TBC1D22A,TUBGCP6
query_1	True	4.77873e-05	8726	3044	1475	0.48456	0.169035	TF:M04953	TF	Factor: Sp1; motif: GGNDGGRGGCGGGG	19940	11225	TF:M00000	TF,TF,TF,TF,TF,TF,TF,TF,TF,TF,TF,TF,TF,TF,TF,TF,TF,TF,TF,TF,TF,TF,TF,TF,TF,TF,TF,TF,TF,TF,TF,TF,TF,TF,TF,TF,TF,TF,TF,TF,TF,TF,TF,TF,TF,TF,TF,TF,TF,TF,TF,TF,TF,TF,TF,TF,TF,TF,TF,TF,TF,TF,TF,TF,TF,TF,TF,TF,TF,TF,TF,TF,TF,TF,TF,TF,TF,TF,TF,TF,TF,TF,TF,TF,TF,TF,TF,TF,TF,TF,TF,TF,TF,TF,TF,TF,TF,TF,TF,TF,TF,TF,TF,TF,TF,TF,TF,TF,TF,TF,TF,TF,TF,TF,TF,TF,TF,TF,TF,TF,TF,TF,TF,TF,TF,TF,TF,TF,TF,TF,TF,TF,TF,TF,TF,TF,TF,TF,TF,TF,TF,TF,TF,TF,TF,TF,TF,TF,TF,TF,TF,TF,TF,TF,TF,TF,TF,TF,TF,TF,TF,TF,TF,TF,TF,TF,TF,TF,TF,TF,TF,TF,TF,TF,TF,TF,TF,TF,TF,TF,TF,TF,TF,TF,TF,TF,TF,TF,TF,TF,TF,TF,TF,TF,TF,TF,TF,TF,TF,TF,TF,TF,TF,TF,TF,TF,TF,TF,TF,TF,TF,TF,TF,TF,TF,TF,TF,TF,TF,TF,TF,TF,TF,TF,TF,TF,TF,TF,TF,TF,TF,TF,TF,TF,TF,TF,TF,TF,TF,TF,TF,TF,TF,TF,TF,TF,TF,TF,TF,TF,TF,TF,TF,TF,TF,TF,TF,TF,TF,TF,TF,TF,TF,TF,TF,TF,TF,TF,TF,TF,TF,TF,TF,TF,TF,TF,TF,TF,TF,TF,TF,TF,TF,TF,TF,TF,TF,TF,TF,TF,TF,TF,TF,TF,TF,TF,TF,TF,TF,TF,TF,TF,TF,TF,TF,TF,TF,TF,TF,TF,TF,TF,TF,TF,TF,TF,TF,TF,TF,TF,TF,TF,TF,TF,TF,TF,TF,TF,TF,TF,TF,TF,TF,TF,TF,TF,TF,TF,TF,TF,TF,TF,TF,TF,TF,TF,TF,TF,TF,TF,TF,TF,TF,TF,TF,TF,TF,TF,TF,TF,TF,TF,TF,TF,TF,TF,TF,TF,TF,TF,TF,TF,TF,TF,TF,TF,TF,TF,TF,TF,TF,TF,TF,TF,TF,TF,TF,TF,TF,TF,TF,TF,TF,TF,TF,TF,TF,TF,TF,TF,TF,TF,TF,TF,TF,TF,TF,TF,TF,TF,TF,TF,TF,TF,TF,TF,TF,TF,TF,TF,TF,TF,TF,TF,TF,TF,TF,TF,TF,TF,TF,TF,TF,TF,TF,TF,TF,TF,TF,TF,TF,TF,TF,TF,TF,TF,TF,TF,TF,TF,TF,TF,TF,TF,TF,TF,TF,TF,TF,TF,TF,TF,TF,TF,TF,TF,TF,TF,TF,TF,TF,TF,TF,TF,TF,TF,TF,TF,TF,TF,TF,TF,TF,TF,TF,TF,TF,TF,TF,TF,TF,TF,TF,TF,TF,TF,TF,TF,TF,TF,TF,TF,TF,TF,TF,TF,TF,TF,TF,TF,TF,TF,TF,TF,TF,TF,TF,TF,TF,TF,TF,TF,TF,TF,TF,TF,TF,TF,TF,TF,TF,TF,TF,TF,TF,TF,TF,TF,TF,TF,TF,TF,TF,TF,TF,TF,TF,TF,TF,TF,TF,TF,TF,TF,TF,TF,TF,TF,TF,TF,TF,TF,TF,TF,TF,TF,TF,TF,TF,TF,TF,TF,TF,TF,TF,TF,TF,TF,TF,TF,TF,TF,TF,TF,TF,TF,TF,TF,TF,TF,TF,TF,TF,TF,TF,TF,TF,TF,TF,TF,TF,TF,TF,TF,TF,TF,TF,TF,TF,TF,TF,TF,TF,TF,TF,TF,TF,TF,TF,TF,TF,TF,TF,TF,TF,TF,TF,TF,TF,TF,TF,TF,TF,TF,TF,TF,TF,TF,TF,TF,TF,TF,TF,TF,TF,TF,TF,TF,TF,TF,TF,TF,TF,TF,TF,TF,TF,TF,TF,TF,TF,TF,TF,TF,TF,TF,TF,TF,TF,TF,TF,TF,TF,TF,TF,TF,TF,TF,TF,TF,TF,TF,TF,TF,TF,TF,TF,TF,TF,TF,TF,TF,TF,TF,TF,TF,TF,TF,TF,TF,TF,TF,TF,TF,TF,TF,TF,TF,TF,TF,TF,TF,TF,TF,TF,TF,TF,TF,TF,TF,TF,TF,TF,TF,TF,TF,TF,TF,TF,TF,TF,TF,TF,TF,TF,TF,TF,TF,TF,TF,TF,TF,TF,TF,TF,TF,TF,TF,TF,TF,TF,TF,TF,TF,TF,TF,TF,TF,TF,TF,TF,TF,TF,TF,TF,TF,TF,TF,TF,TF,TF,TF,TF,TF,TF,TF,TF,TF,TF,TF,TF,TF,TF,TF,TF,TF,TF,TF,TF,TF,TF,TF,TF,TF,TF,TF,TF,TF,TF,TF,TF,TF,TF,TF,TF,TF,TF,TF,TF,TF,TF,TF,TF,TF,TF,TF,TF,TF,TF,TF,TF,TF,TF,TF,TF,TF,TF,TF,TF,TF,TF,TF,TF,TF,TF,TF,TF,TF,TF,TF,TF,TF,TF,TF,TF,TF,TF,TF,TF,TF,TF,TF,TF,TF,TF,TF,TF,TF,TF,TF,TF,TF,TF,TF,TF,TF,TF,TF,TF,TF,TF,TF,TF,TF,TF,TF,TF,TF,TF,TF,TF,TF,TF,TF,TF,TF,TF,TF,TF,TF,TF,TF,TF,TF,TF,TF,TF,TF,TF,TF,TF,TF,TF,TF,TF,TF,TF,TF,TF,TF,TF,TF,TF,TF,TF,TF,TF,TF,TF,TF,TF,TF,TF,TF,TF,TF,TF,TF,TF,TF,TF,TF,TF,TF,TF,TF,TF,TF,TF,TF,TF,TF,TF,TF,TF,TF,TF,TF,TF,TF,TF,TF,TF,TF,TF,TF,TF,TF,TF,TF,TF,TF,TF,TF,TF,TF,TF,TF,TF,TF,TF,TF,TF,TF,TF,TF,TF,TF,TF,TF,TF,TF,TF,TF,TF,TF,TF,TF,TF,TF,TF,TF,TF,TF,TF,TF,TF,TF,TF,TF,TF,TF,TF,TF,TF,TF,TF,TF,TF,TF,TF,TF,TF,TF,TF,TF,TF,TF,TF,TF,TF,TF,TF,TF,TF,TF,TF,TF,TF,TF,TF,TF,TF,TF,TF,TF,TF,TF,TF,TF,TF,TF,TF,TF,TF,TF,TF,TF,TF,TF,TF,TF,TF,TF,TF,TF,TF,TF,TF,TF,TF,TF,TF,TF,TF,TF,TF,TF,TF,TF,TF,TF,TF,TF,TF,TF,TF,TF,TF,TF,TF,TF,TF,TF,TF,TF,TF,TF,TF,TF,TF,TF,TF,TF,TF,TF,TF,TF,TF,TF,TF,TF,TF,TF,TF,TF,TF,TF,TF,TF,TF,TF,TF,TF,TF,TF,TF,TF,TF,TF,TF,TF,TF,TF,TF,TF,TF,TF,TF,TF,TF,TF,TF,TF,TF,TF,TF,TF,TF,TF,TF,TF,TF,TF,TF,TF,TF,TF,TF,TF,TF,TF,TF,TF,TF,TF,TF,TF,TF,TF,TF,TF,TF,TF,TF,TF,TF,TF,TF,TF,TF,TF,TF,TF,TF,TF,TF,TF,TF,TF,TF,TF,TF,TF,TF,TF,TF,TF,TF,TF,TF,TF,TF,TF,TF,TF,TF,TF,TF,TF,TF,TF,TF,TF,TF,TF,TF,TF,TF,TF,TF,TF,TF,TF,TF,TF,TF,TF,TF,TF,TF,TF,TF,TF,TF,TF,TF,TF,TF,TF,TF,TF,TF,TF,TF,TF,TF,TF,TF,TF,TF,TF,TF,TF,TF,TF,TF,TF,TF,TF,TF,TF,TF,TF,TF,TF,TF,TF,TF,TF,TF,TF,TF,TF,TF,TF,TF,TF,TF,TF,TF,TF,TF,TF,TF,TF,TF,TF,TF,TF,TF,TF,TF,TF,TF,TF,TF,TF,TF,TF,TF,TF,TF,TF,TF,TF,TF,TF,TF,TF,TF,TF,TF,TF,TF,TF,TF,TF,TF,TF,TF,TF,TF,TF,TF,TF,TF,TF,TF,TF,TF,TF,TF,TF,TF,TF,TF,TF,TF,TF,TF,TF,TF,TF,TF,TF,TF,TF,TF,TF,TF,TF,TF,TF,TF,TF,TF,TF,TF,TF,TF,TF,TF,TF,TF,TF,TF,TF,TF,TF,TF,TF,TF,TF,TF,TF,TF,TF,TF,TF,TF,TF,TF,TF,TF,TF,TF,TF,TF,TF,TF,TF,TF,TF,TF,TF,TF,TF,TF,TF,TF,TF,TF,TF,TF,TF,TF,TF,TF,TF,TF,TF,TF,TF,TF,TF,TF,TF,TF,TF,TF,TF,TF,TF,TF,TF,TF,TF,TF,TF,TF,TF,TF,TF,TF,TF,TF,TF,TF,TF,TF,TF,TF,TF,TF,TF,TF,TF,TF,TF,TF,TF,TF,TF,TF,TF,TF,TF,TF,TF,TF,TF,TF,TF,TF,TF,TF,TF,TF,TF,TF,TF,TF,TF,TF,TF,TF,TF,TF,TF,TF,TF,TF,TF,TF	PALMD,GPR88,UBE4B,CASZ1,NTNG1,PRPF38B,WDR47,AMIGO1,KCNC4,KCNA2,KCND3,HIPK1,SYT6,MTHFR,SPAG17,MFN2,MIIP,KAZN,KCNN3,ZBTB7B,UBQLN4,FHAD1,ARHGEF11,EFHD2,ATP1A2,DCAF8,NOS1AP,DDR2,PBX1,RXRG,MGST3,ADCY10,DNM3,GNB1,PADI6,RALGPS2,ARHGEF10L,FAM163A,LHX4,STX6,CACNA1E,COLGALT2,C1orf21,RNF2,SWT1,HMCN1,IGSF21,PAX7,BRINP3,UCHL5,TROVE2,GABRD,KCNT2,PRKCZ,CACNA1S,TMEM9,TMCO4,TNNT2,LGR6,SYT2,PPFIA4,ATP2B4,PLEKHA6,NFASC,NUCKS1,CR2,PLXNA2,KIF17,VASH2,PROX1,PTPN14,ALPL,RAB3GAP2,HSPG2,SUSD4,ENAH,SNAP47,ZBTB40,EPHA8,GALNT2,TRIM67,NTPCR,TARBP1,GNG4,LYST,PLCH2,CHRM3,RGS7,DESI2,EFCAB2,KIF26B,ZNF124,NCMAP,SRRM1,CLIC4,RUNX3,LDLRAP1,MAN1C1,TRIM63,PIGV,TRNP1,SLC9A1,AHDC1,FGR,OPRD1,PRDM16,CSMD2,MEGF6,KIAA0319L,AGO1,AGO3,GRIK3,FHL3,POU3F1,PPIE,RLF,COL9A2,ELOVL1,KDM4A,RNF220,TESK2,TRABD2B,SPATA6,AGBL4,FAF1,RAB3B,SCP2,LRRC42,SSBP3,DAB1,JUN,KCNAB2,NFIA,KANK4,ACOT7,PGM1,ROR1,CACHD1,JAK1,PLEKHG5,DNAJC6,PDE4B,TCTEX1D1,IL12RB2,LRRC7,PTGER3,CAMTA1,NEGR1,CRYZ,ST6GALNAC3,ST6GALNAC5,LMO4,PKN2,GTF2B,GBP4,GPR157,H6PD,FNBP1L,BCAR3,ABCA4,ARHGAP29,SLC44A3,PIK3CD,CLSTN1,DPYD,TBC1D8,SLC9A2,SULT1C4,MERTK,CKAP2L,DPP10,GREB1,PTPN4,EPB41L5,UGGT1,NCKAP5,TMEM163,GTDC1,ACVR2A,KIF5C,LYPD6B,FMNL2,ACVR1C,BAZ2B,DPP4,GRB14,FAM49A,CERS6,UBR3,MYO3B,OLA1,RAD51AP2,VSNL1,HNRNPA3,SESTD1,SLC40A1,MYO1B,OSR1,HECW2,BMPR2,SDC1,RAPH1,PUM2,ZDBF2,GDF7,UNC80,ERBB4,RPL37A,IGFBP2,TNS1,CCDC140,SGPP2,AP1S3,WDFY1,SERPINE2,IRS1,COL4A4,COL4A3,DNER,TRIP12,CAB39,SPP2,KLHL29,AGAP1,LRRFIP1,ASB1,HDAC4,ATAD2B,HDLBP,DNMT3A,DTNB,HADHB,OTOF,DPYSL5,ALK,CAPN14,BIRC6,TRAPPC12,FEZ2,TMEM178A,PLEKHH2,ABCG5,ABCG8,CAMKMT,PRKCE,SOCS5,TTC7A,MSH6,SPTBN1,B3GNT2,TMEM17,EHBP1,LGALSL,SERTAD2,SLC1A4,PROKR1,ANTXR1,AAK1,PAIP2B,DYSF,CYP26B1,RAB11FIP5,HK2,CTNNA2,USP39,REEP1,MBOAT2,ASAP2,ADAM17,YWHAQ,ATP2B2,SLC6A11,LSAMP,VGLL4,ARHGAP31,COX17,MAATS1,PARP14,PPARG,MYLK,ROPN1,OSBPL11,EEFSEC,PLXND1,IQSEC1,CDV3,TOPBP1,MRPS22,WNT7A,CLSTN2,SLC6A6,SH3BP5,MME,GMPS,MECOM,TNIK,PLD1,NLGN1,TBC1D5,TBL1XR1,FXR1,ATP11B,KLHL24,MAGEF1,TRA2B,DGKG,LPP,TPRG1,KCNH8,FGF12,ATP13A3,ZNF385D,CNTN4,OSBPL10,CMTM8,STAC,TRANK1,CTDSPL,OXSR1,MYRIP,ULK4,VIPR1,POMGNT2,SNRK,ANO10,CDCP1,ITPR1,UQCRC1,QRICH1,USP19,CCDC71,CCDC36,CACNA2D2,CACNA2D3,ERC2,IL17RD,FLNB,FAM3D,CADPS,LRIG1,MITF,EIF4E3,CADM2,EPHA6,COL8A1,IL17RC,NFKB1,UBE2D3,ZNF518B,LEF1,ETNPPL,COL25A1,ELOVL6,SEC24D,RAB28,ELF2,RNF150,OTUD4,ZNF827,SLC10A7,ARFIP1,FHDC1,DCHS2,ETFDH,FSTL5,TLL1,GALNTL6,GPM6A,SPCS3,DCTD,WWC2,ING2,PRIMPOL,F11,NELFA,KCNIP4,POLN,SEL1L3,RBPJ,FAM193A,HTT,RBM47,APBB2,LIMCH1,NSG1,GABRA2,USP46,FIP1L1,KIT,THEGL,C4orf50,JAKMIP1,WFS1,KIAA0232,PCGF3,SORCS2,MTHFD2L,BTC,G3BP2,CCNI,ABLIM2,FGF5,SH3TC1,RASGEF1B,WDFY3,GPR78,ARHGAP24,MAPK10,PTPN13,HMX1,PKD2,ABCG2,CCSER1,GRID2,UNC5C,METAP1,C5orf30,MARCH6,SLC12A7,DTWD2,HSD17B4,SLC6A19,MARCH3,MEGF10,FBN2,LYRM7,JADE2,CAMLG,TRPC7,SPOCK1,CTNNA1,PAIP2,PSD2,NRG2,TRIO,ARHGAP26,KCTD16,SLC6A3,STK32A,DPYSL3,ANKH,PPARGC1B,CDX1,CAMK2A,GRIA1,HAND1,EBF1,ADRA1B,CCNJL,MYO10,WWC1,DOCK2,SH3PXD2B,NEURL1B,ERGIC1,BNIP1,HRH2,CPLX2,RNF44,UNC5A,UIMC1,NSD1,GRK6,PDLIM7,COL23A1,ADAMTS2,RNF130,GFPT2,FLT4,NPR3,ADAMTS12,PRLR,NIPBL,GDNF,HCN1,RGS7BP,ADAMTS6,PIK3R1,CARTPT,ADCY2,ANKDD1B,SV2C,ACOT12,RASA1,CETN3,SEMA5A,GCNT2,FOXO3,SESN1,MICAL1,ZBTB24,METTL24,CDK19,HIVEP1,NKAIN2,PHACTR1,RSPO3,PTPRK,L3MBTL3,SAMD3,MOXD1,SLC18B1,SGK1,SIRT5,MAP7,IFNGR1,CD83,HIVEP2,AIG1,PHACTR2,PLAGL1,UST,GINM1,PPP1R14C,PLEKHG1,MTHFD1L,ESR1,SYNE1,JARID2,SYNJ2,IGF2R,AGPAT4,PARK2,GMDS,PACRG,ATXN1,PDE10A,PRR18,RPS6KA2,FAM120B,KIF13A,DEK,MBOAT1,SERPINB1,GABBR1,ABCF1,PPP1R10,SLC22A23,C6orf106,PPARD,PXDC1,MDGA1,BTBD9,LRFN2,TRERF1,TBCC,PTK7,VEGFA,NFKBIE,RUNX2,CLIC5,RCAN2,CDYL,PTCHD4,TRAM2,KLHL31,FARS2,DST,NRN1,RREB1,RIMS1,KCNQ5,DSP,COL12A1,TMEM30A,ANKRD6,BACH2,EPHA7,FBXL4,AGFG2,COL26A1,PRKRIP1,FBXL13,SLC26A5,RELN,LHFPL3,ATXN7L1,NAMPT,HBP1,COG5,BCAP29,SLC26A3,IMMP2L,DOCK4,TMEM168,FOXP2,MET,CAPZA2,ST7,KCND2,IQUB,GRM8,UBE2H,CEP41,PODXL,CHCHD3,EXOC4,LRGUK,CALD1,CNOT4,DGKI,CREB3L2,TRIM24,SVOPL,TMEM213,TBXAS1,DENND2A,BRAF,TMEM178B,KEL,SSPO,AGAP3,WDR86,PRKAG2,LMBR1,PTPRN2,TWIST1,SP8,RAPGEF5,STEAP1B,KLHL7,MALSU1,IGF2BP3,TRA2A,IQCE,NFE2L3,CBX3,SNX10,JAZF1,CARD11,AQP1,BBS9,SDK1,BMPER,ELMO1,SFRP4,SUGCT,HECW1,ZMIZ2,TNS3,FOXK1,RADIL,MMD2,COBL,TNRC18,EGFR,VOPP1,CYTH3,PRKAR1B,AUTS2,BAZ1B,MLXIPL,LAT2,RFC2,GTF2IRD1,SRRM3,MAGI2,HGF,CACNA2D1,ICA1,NXPH1,GRM3,ABCB4,ZNF804B,CDK6,SGCE,NPTX2,NCALD,ZFPM2,XKR6,TMEM74,CSMD3,GATA4,TRPS1,SAMD12,ENPP2,COL14A1,MTBP,TMEM65,MTSS1,WISP1,NDRG1,ST3GAL1,ZFAT,FAM135B,KCNK9,PTK2,TOP1MT,RHPN1,ZC3H3,PUF60,PPP1R16A,CLN8,PDGFRL,ARHGEF10,SH2D4A,KBTBD11,LPL,ATP6V1B2,PHYHIP,SLC39A14,PEBP4,DOCK5,HMBOX1,KIF13B,DUSP4,PURG,NRG1,ZNF703,GOT1L1,EIF4EBP1,FGFR1,ANK1,SLC20A2,HOOK3,SPIDR,PRKDC,UBE2V2,ST18,RGS20,TCEA1,LYPLA1,XKR4,PLAG1,CHCHD7,ERICH1,FAM110B,CHD7,XKR5,DNAJC5B,CSPP1,SULF1,EYA1,JPH1,STMN2,CA3,TMEM64,SDC2,STK3,TMOD1,GABBR2,ALG2,NR4A3,SMC2,KLF4,EPB41L4B,PTPN3,ZNF618,COL27A1,PAPPA,BRINP1,CDK5RAP2,PHF19,LHX6,DENND1A,LHX2,NR5A1,NR6A1,PBX3,ZBTB34,SH2D3C,NUP188,MPDZ,PRRX2,FNBP1,GPR107,NCS1,FAM78A,NTNG2,GFI1B,RALGDS,SARDH,VAV2,WDR5,COL5A1,OLFM1,KCNT1,QSOX2,EDF1,ABCA2,CACNA1B,NFIB,ZDHHC21,TTC39B,BNC2,SH3GL2,MLLT3,SMARCA2,IFT74,RFX3,TMEM8B,RECK,RNF38,GLIS3,RCL1,UHRF2,GLDC,RORB,PCSK5,NXNL2,FANCC,PKD2L1,PAX2,LBX1,LDB1,INA,SH3PXD2A,GSTO2,CELF2,SHOC2,TCF7L2,AFAP1L2,ATRNL1,SLC18A2,UPF2,INPP5F,MCMBP,FGFR2,CAMK1D,OAT,CTBP2,ADAM12,MGMT,TCERG1L,SEPHS1,LRRC27,ADARB2,ITGA8,NEBL,MLLT10,C10orf67,ARHGAP21,PRTFDC1,ANKRD26,PFKP,PARD3,MAPK8,ARHGAP22,OGDHL,PRKG1,NET1,FAM13C,RHOBTB1,PFKFB3,ADAMTS14,SLC29A3,CDH23,ASCC1,SFMBT2,CAMK2G,VCL,ITIH5,KAT6B,ZMIZ1,ZCCHC24,GATA3,CCSER2,GRID1,LDB3,BMPR1A,EXOC6,LCOR,PI4K2A,ARHGAP42,YAP1,TMEM123,AMPD3,BTG4,SIK2,DIXDC1,NCAM1,GALNT18,CADM1,DSCAML1,SCN2B,FOXR1,NLRX1,GRIK4,MICAL2,GRAMD1B,CCDC15,PKNOX2,CHEK1,KIRREL3,PRDM10,OPCML,IGSF9B,B3GAT1,USH1C,KCNC1,PTPN5,MRPL23,NELL1,TRPM5,KCNQ1,ZNF195,LMO2,ABTB2,LDLRAD3,LRRC4C,CD82,TSPAN18,PRDM11,DGKZ,ATG13,PTPRJ,OR4C11,RTN4RL2,TRIM5,AHNAK,STX5,APBB1,TRIM3,FRMD8,TSGA10IP,RBM4B,PC,DCHS1,CTTN,ARAP1,FCHSD2,P2RY2,P2RY6,SYT9,ARRB1,UVRAG,CAPN5,CTSC,MAML2,C12orf42,HSP90B1,NUAK1,BTBD11,UNG,TRPV4,IFT81,TBX3,MED13L,ETV6,KSR2,TAOK3,SUDS3,SRRM4,PXN,SPPL3,CAMKK2,KDM2B,TMEM120B,MLXIP,NCOR2,BRI3BP,AACS,TMEM132B,TMEM132C,TMEM132D,RIMBP2,EP400,GALNT9,ANKLE2,ERC1,PTPRO,EPS8,WNT5B,DCP1B,IQSEC3,CACNA1C,SOX5,TMTC1,TULP3,TEAD4,TSPAN9,PKP2,PRMT8,CNTN1,PDZRN4,CCND2,NELL2,ARID2,RPAP3,COL2A1,WNT1,SPATS2,PRPF40B,ASIC1,SMARCD1,KRT8,SPRYD3,CALCOCO1,PDE1B,BAZ2A,B4GALNT3,GPR182,LRP1,ANO2,CD9,PPM1H,PLEKHG6,SCNN1A,WIF1,PIANP,MDM1,RAP1B,CPM,PTPRR,ZFC3H1,TRHDE,CSRP2,SYT1,POC1B,CCDC38,ANKS1B,CLYBL,TMTC4,NALCN,EFNB2,ARGLU1,FAM155A,IRS2,RAB20,ANKRD10,SOX1,SPACA7,ATP11A,MCF2L,GRTP1,TMCO3,CRYL1,ZDHHC20,ATP8A2,POMP,NBEA,SMAD9,FOXO1,EPSTI1,ENOX1,TSC22D1,PCDH9,DACH1,FBXL3,ABCC4,DNAJC3,HS6ST3,RAP2A,SLC15A1,EML1,WDR25,TDRD9,KIF26A,BRF1,ARHGEF40,CHD8,SALL2,SLC22A17,NOVA1,PRKD1,NUBPL,ARHGAP5,NPAS3,LRFN5,MDGA2,GNG2,FERMT2,SAMD4A,PELI2,NAA30,SLC35F4,PRKCH,KCNH5,SPTB,ACTN1,DCAF5,SMOC1,SYNDIG1L,FOS,TTLL5,ESRRB,ADCK1,KCNK10,TTC7B,RPS6KA5,SLC24A4,CLMN,C14orf132,BCL11B,MEF2A,ADAMTS17,GABRB3,GABRG3,FAM189A1,TJP1,FSIP1,MGA,STARD9,TTBK2,EPB42,CASC4,MYEF2,SLC12A1,DUT,FBN1,FAM214A,WDR72,PYGO1,RNF111,FAM81A,GCNT3,RORA,SPG21,MTFMT,DENND4A,SMAD6,PIAS1,CORO2B,ANP32A,SPESP1,UACA,THSD4,NR2E3,PKM,ISLR2,IDH3A,ACSBG1,ARNT2,AGBL1,NTRK3,ACAN,ANPEP,ZNF710,SLCO3A1,ST8SIA2,MCTP2,ARRDC4,IGF1R,TTC23,CACNA1H,SHISA9,PARN,C16orf45,XYLT1,SYT17,DNAH3,TRAF7,CCNF,HS3ST4,PDPK1,GSG1L,SBK1,ZNF771,SRCAP,BCL7C,FUS,ITGAM,ZNF263,SLX4,DNASE1,CREBBP,ADCY9,DNAJA3,ZNF423,NKD1,NOD2,FTO,IRX3,SLC12A3,CNGB1,CDH8,CDH11,TK2,CMTM4,CDH16,NUTF2,SLC12A4,NFATC3,WDR59,BCAR1,CDYL2,MSLN,GAN,PLCG2,SLC38A8,COTL1,CRISPLD2,KIAA0513,GSE1,JPH3,KLHDC4,SLC7A5,CA5A,PIEZO1,GALNS,DNAH9,MAP2K4,HS3ST3A1,COX10,PITPNA,SLC43A2,PEMT,PRPSAP2,RTN4RL1,MFAP4,SMG6,TMEM11,DOC2B,NOS2,NLK,PHF12,RAP1GAP2,RHOT1,RHBDL3,MYO1D,ASIC2,NLE1,UNC45B,GGNBP2,SRCIN1,FBXL20,ERBB2,GRB7,NR1D1,RAPGEFL1,ATP2A3,IGFBP4,JUP,PYY,MAP3K14,ARHGAP27,SMTNL2,TBKBP1,CALCOCO2,PLD2,FAM117A,ITGA3,MYCBPAP,KIF1C,CA10,HLF,NOG,MSI2,CUEDC1,SRSF1,YPEL2,WSCD1,CA4,USP32,PPM1D,BCAS3,MED13,TANC2,ACE,RGS9,PITPNM3,CEP112,CACNG5,HELZ,PITPNC1,ARSG,MAP2K6,SLC39A11,SDK2,TTYH2,GPRC5C,TMEM104,FDXR,FADS6,NXN,MFSD11,SEPT9,ATP1B2,TMEM235,ENGASE,RPTOR,BAIAP2,ASPSCR1,CSNK1D,B3GNTL1,MFSD6L,PIK3R5,NTN1,USP43,GAS7,APCDD1,TUBB6,MIB1,ZNF521,CDH2,EMILIN2,FHOD3,TGIF1,CELF4,COLEC12,RNF165,ZBTB7C,CTIF,MYO5B,DCC,TCF4,TXNL1,NEDD4L,PHLPP1,BCL2,CDH7,DOK6,TSHZ1,ZNF516,VAPA,KEAP1,CARM1,RAB3D,SBNO2,NFIX,CACNA1A,ZSWIM4,RFX1,PLK5,BRD4,TCF3,EPS15L1,UNC13A,JAK3,PGPEP1,CRTC1,NCAN,MAU2,GMIP,GNG7,TLE2,TSHZ3,PEPD,KCTD15,NFKBID,ZFR2,SIPA1L3,ATCAY,EIF3K,C2CD4C,ATP1A3,POU2F2,CIC,SMG9,MARK4,CKM,PPP5D1,DACT3,AP2S1,MEIS3,LMTK3,BCAT2,TRPM4,RCN3,PRR12,MYH14,IGLON5,PTPRS,VSTM1,NLRP11,RFX2,SLC25A23,DENND1C,VAV1,MISP,PRTN3,PRAM1,MACROD2,KIF16B,RRBP1,OVOL2,SLC24A3,RALGAPA2,STK35,SYNDIG1,CST7,ACSS1,TMC2,EBF4,TTLL9,HCK,LZTS3,TRPC4AP,DLGAP4,SLA2,RPN2,ATRN,CTNNBL1,ADAM33,TTI1,RPRD1B,TGM2,RBCK1,TOP1,PTPRT,ADRA1D,TOX2,JPH2,KCNS1,RBPJL,SLC12A5,CDH22,OCSTAMP,EYA2,PREX1,KCNB1,PTGIS,SLC23A2,BCAS4,NFATC2,CDS2,CYP24A1,PFDN4,DOK5,BMP7,PHACTR3,CDH4,SS18L1,LAMA5,ARFGAP1,COL20A1,CHRNA4,PLCB1,NRIP1,USP25,CHODL,NCAM2,JAM2,APP,BACH1,TIAM1,SYNJ1,PAXBP1,GART,SIM2,HLCS,DYRK1A,ERG,HMGN1,DSCAM,TMPRSS2,C2CD2,SLC37A1,PDE9A,CRYAA,SIK1,TRAPPC10,AIRE,SLC19A1,YBEY,DIP2A,MICAL3,TBX1,ARVCF,RTN4R,KIAA1671,SEZ6L,KREMEN1,EMID1,SYN3,LARGE,RBFOX2,IFT27,IL2RB,CARD10,PLA2G6,NPTXR,PDGFB,ENTHD1,FAM83F,TNRC6B,ACO2,SCUBE1,PHF21B,ATXN10,PPARA,TRMU,CELSR1,GRAMD4,TUBGCP6
