## Supplementary Table 2 for "Fine-grained temporal mapping of derived high-frequency variants supports the mosaic nature of the evolution of *Homo sapiens*" (part 1 of 3)

### Sheet: Readme_2
ENRICHMENT ANALYSIS PERFORMED VIA gProfileR2 package
EXC_terms	Terms uniquely assigned to a period
0_300	First period: 0 to 300,000 years
300_500	Second period: 300,000 to 500,000 years
500_1	Third period: 500,000 years to 1 million years
g005	Results for an adj p value < .05
uniqEarly	Results exclusive for 0 to 300,000 years
uniqLate	Results exclusive for 300,000 years to 1 million years

### Sheet: 1_EXCterms0_300_g005
query_1	True	0.00165755	68	1846	22	0.0119177	0.323529	GO:0099072	GO:BP	regulation of postsynaptic membrane neurotransmitter receptor levels	17916	22597	GO:0065008	IBA IEA,IEA,IEA,IEA,IEA,IBA IEA,IEA,IEA,IEA,IBA,IEA,IEA,IEA,IEA,IBA IEA,IBA,IEA,IEA,IBA IEA,EXP IDA IMP,IBA,IBA	DNM3,PRKCZ,SNAP47,CLSTN1,DRD3,GRIP2,USP46,CPLX1,MAPK10,LRRC1,ADAM22,LGI1,DLG2,EFNB2,GPC6,GPHN,GSG1L,SHISA6,ARHGAP44,ITGB3,MX2,MX1
query_1	True	0.00178918	706	1846	114	0.0617551	0.161473	GO:0048514	GO:BP	blood vessel morphogenesis	17916	15053	c("GO:0001568", "GO:0035239")	IEA,IEA,IDA IBA IEA,ISS IEA,TAS IEA,IMP,IEA,IBA IEA,ISS IEA,NAS IEA,ISS IEA,IEA,IEA,IMP,IEA,IDA,IEA,ISS IEA,ISS IEA,IMP,IEP,IDA,ISS IEA,IMP,IEA,IDA,ISS IEA,IBA IEA,IMP,NAS,IEA,IEP,TAS,IEA,IMP ISS,ISS,IMP,IMP,IDA IGI,ISS,IEP,IEA,IDA,ISS IEA,IGI IEA,IMP,NAS,IMP,IDA IGI,IBA,ISS IEA,IMP IEA,ISS IEA,IEA,IDA IEA,ISS,IBA TAS IEA,IMP,IEA,ISS,IEA,IEA,IDA IMP ISS IBA IEA,ISS,ISS IEA,ISS IEA,IEA,ISS,IMP,ISS IEA,IEA,IEA,IEA,ISS,ISS IEA,IMP,IBA,IEA,IEA,ISS,IEA,IDA,IEA,IDA IBA IEA,IMP IEA,IMP ISS IBA IEA,IMP IGI,IMP IGI IEA,ISS IEA,IMP,NAS,IDA IMP ISS IEA,IMP,IMP,ISS IEA,IEA,IEA,ISS IEA,IEA,IDA IBA,TAS,ISS IEA,IEA,IMP IEA,IMP,IEA,ISS IEA,IMP,IMP ISS NAS IEA,IBA,IMP,IDA,IMP,ISS	VAV3,PRRX1,VASH2,PROX1,HSPG2,AGO1,COL8A2,ACVR1,LRP2,NRP2,NRXN1,TGFA,DYSF,MYLK,HEG1,EPHB1,WNT7A,CCR2,ADAMTS9,ROBO1,EMCN,EGF,ENPEP,GAB1,FBXW7,FGFBP1,HPGD,VEGFC,SLIT2,CXCL13,ARHGAP24,PKD2,SPINK5,SGCD,RASA1,SEMA5A,ADTRP,SASH1,SMOC2,SRPK2,NRCAM,THSD7A,HIPK2,SHH,MEOX2,HDAC9,GPNMB,AQP1,BMPER,RAMP3,SEMA3E,KRIT1,ASB4,ZFPM2,ANGPT1,GATA4,PTK2,LOXL2,FGFR1,SFRP1,EYA1,ABL1,TEK,SLC1A1,TMEM2,SYK,FGF8,FGFR2,ADAM12,ALOX5,ARHGAP22,ZMIZ1,PTEN,HHEX,PARVA,STIM1,AMOTL1,ARID2,MMP19,LRP1,PTPRB,DCN,ELK3,EFNB2,COL4A1,FLT1,STARD13,PRKD1,NRXN3,CHRNA7,SLC12A6,DLL4,RORA,PKM,CTSH,ANPEP,NPRL3,PRKCB,MMP2,CDH13,ITGB3,NOG,BCAS3,PIK3R6,ROCK1,TCF4,CCBE1,PTPRM,JAG1,ISM1,RIN2,PLCG1,PTGIS,RUNX1
query_1	True	0.00486417	42	1846	16	0.00866739	0.380952	GO:1903539	GO:BP	protein localization to postsynaptic membrane	17916	26767	c("GO:0062237", "GO:0072657", "GO:1990778")	IEA,IEA,IEA,IBA IEA,IEA,IEA,IBA,IEA,IEA,IEA,IEA,IBA IEA,IBA,IEA,IEA,IBA IEA	PRKCZ,SNAP47,CLSTN1,GRIP2,CPLX1,MAPK10,LRRC1,ADAM22,LGI1,RAPSN,DLG2,GPC6,GPHN,GRIN2A,SHISA6,ARHGAP44
query_1	True	0.00763028	144	1846	34	0.0184182	0.236111	GO:0031644	GO:BP	regulation of nervous system process	17916	8475	c("GO:0044057", "GO:0050877")	ISS IEA,IEA,IEA,ISS IEA,IEA,ISS,ISS IEA,IDA IEA,IGI ISS IEA,IMP,IEA,IEA,IMP,IEA,IDA,IEA,IMP IBA,ISS,ISS IEA,ISS,ISS,ISS IEA,IEA,ISS IEA,IEA,ISS IEA,ISS,IEA,IEA,IEA,IEA,IEA,IEA,IGI	PRKCZ,SLC9A1,OPRD1,NRXN1,IGSF11,MGLL,TMEM108,WNT7A,NLGN1,FGF12,FAM19A4,ADRB2,GLRA1,ITGA2,CARTPT,HOMER1,TNFRSF21,RIMS1,RELN,RIMS2,PARD3,PTEN,IGSF9B,TENM4,CTSC,MTMR2,CHRNA7,SHISA9,ABAT,SHISA6,CELF4,SH3GL1,CST7,APP
query_1	True	0.00825246	30	1846	13	0.00704225	0.433333	GO:0071711	GO:BP	basement membrane organization	17916	19968	GO:0030198	IDA,IBA,TAS,IMP IGI,IEA,IMP IGI,IMP,IBA,IEA,IBA,IMP,ISS IEA,IEA	CTSS,LAMB3,NID1,CLASP1,FSHR,PHLDB2,CLASP2,LAMB4,GAS2,NTN4,COL4A1,FLRT2,FERMT1
query_1	True	0.0139899	45	1846	16	0.00866739	0.355556	GO:0098815	GO:BP	modulation of excitatory postsynaptic potential	17916	22464	c("GO:0009966", "GO:0031644", "GO:0042391", "GO:0050804", "GO:0060079")	ISS IEA,ISS IEA,IEA,ISS IEA,IDA IEA,IGI ISS IEA,IEA,ISS,ISS IEA,ISS,ISS IEA,ISS IEA,ISS,IEA,IEA,IGI	PRKCZ,NRXN1,IGSF11,TMEM108,WNT7A,NLGN1,ADRB2,RIMS1,RELN,RIMS2,PTEN,MTMR2,CHRNA7,CELF4,SH3GL1,APP
query_1	True	0.0147124	234	1846	47	0.0254605	0.200855	GO:0048738	GO:BP	cardiac muscle tissue development	17916	15255	c("GO:0007507", "GO:0014706")	IEA,ISS IEA,IEA,ISS IEA,IBA,IEA,IMP,ISS IEA,IMP IBA,IEA,ISS IEA,ISS,ISS IEA,IEA,IEA,ISS IEA,ISS,ISS IEA,IBA IEA,IEA,IEA,IMP ISS IEA,IBA IEA,IBA,IBA,IEA,IDA ISS IEA,IEA,IEA,IMP,ISS,IMP IBA,IEA,IEA,IEA,IEA,IGI,ISS IEA,ISS,ISS IEA,ISS IEA,IEA,IEA,ISS IEA,IEA,IMP,ISS	COL11A1,PROX1,ACTN2,RYR2,MYOM3,SLC9A1,ACVR1,LRP2,TTN,CREB1,ERBB4,SLC8A1,VGLL4,HEG1,RARB,ADAMTS9,SORBS2,PDLIM5,SGCD,JARID2,PI16,ZFPM2,GATA4,SGCZ,MYOM2,ADRA1A,NRG1,FGFR1,RXRA,FGF8,FGFR2,NEBL,PTEN,TENM4,NOX4,ARID2,FRS2,EFNB2,AKAP6,MEF2A,DLL4,NPRL3,RARA,NOG,FHOD3,ALPK2,FKBP1A
query_1	True	0.0162825	228	1846	46	0.0249187	0.201754	GO:0007163	GO:BP	establishment or maintenance of cell polarity	17916	3098	GO:0009987	IBA TAS IEA,ISS IEA,ISS IBA IEA,IEA,TAS,IDA IMP IGI ISS NAS,IBA,IEA,IEA,ISS IEA,IEA,TAS,IEA,ISS IEA,IMP,TAS,IEA,IBA,IMP,IEA,IMP,IMP,IMP,TAS,IEA,ISS IEA,IBA,IMP,IMP IEA,IDA,IMP,IEA,ISS IBA TAS IEA,IBA,ISS IBA IEA,ISS IBA IEA,IBA,IBA IEA,IEA,IMP,ISS IEA,TAS,IMP,IDA,IMP IBA,IBA	CRB1,PRKCZ,SDCCAG8,KIF26B,SLC9A1,CLASP1,PARD3B,MAP2,WDPCP,EPHB1,WNT7A,CLASP2,FRMD4B,FAT1,HTT,MAP7,UST,LRRC1,DST,SHH,AQP1,KRIT1,FAM49B,PTK2,MCPH1,CDK5RAP2,MAPKAP1,TEK,DOCK8,CCL19,RAB11FIP2,FRMD4A,PARD3,RHOBTB1,PARVA,BRSK2,DLG2,AMOTL1,WEE1,MYO9A,BCAS3,ROCK1,ALPK2,FERMT1,PARVB,PARVG
query_1	True	0.0196383	3307	1846	411	0.222644	0.124282	GO:0033036	GO:BP	macromolecule localization	17916	9271	GO:0051179	IDA,IEA,IDA,IEA,TAS IEA,IBA IEA,ISS,IEA,IEA,ISS IEA,IDA,IBA TAS IEA,IEA,ISS IEA,IDA,ISS,IDA,IEA,IEA,IMP,IMP IEA,IDA,IEA,IEA,IDA,IMP,IBA IEA,ISS,IEA,IBA,IDA IBA IEA,IEA,IEA,IEA,IDA ISS,TAS,TAS,IMP IBA TAS IEA,IDA IEA,TAS IEA,IEA,IBA TAS,IMP IGI,TAS,IBA,IBA,IEA,ISM,IBA,ISS IEA,IEA,TAS,IDA,IBA,IDA,IEA,IEA,TAS,IEA,IDA TAS,IMP,IEA,TAS IEA,IDA IBA,ISS IEA,IMP IGI IEA,IEA,ISS IBA IEA,IEA,IEA,IDA,TAS IEA,TAS,IBA TAS,IMP,ISS,IBA IEA,IDA IEA,IEA,IMP,IMP,IBA,TAS,IBA IEA,IEA,TAS IEA,IBA IEA,IMP IBA IEA,IMP,IBA IEA,ISS IEA,IBA,IEA,IMP,ISS IBA IEA,IDA IMP,ISS IEA,IDA IMP ISS IBA IEA,TAS,IMP IGI IEA,TAS,IDA,IEA,IEA,IDA,IBA,ISS IEA,IEA,IEA,IEA,IDA IEA,IEA,IGI ISS IBA IEA,IBA,IEA,IBA,IMP ISS,IDA IEA,IBA,IEA,ISS,IEA,IDA,IEA,IEA,TAS,IMP IBA IEA,IEA,IDA,IBA,IEA,IDA IGI IBA IEA,ISS,IEA,IEA,IEA,IMP,ISS IEA,IMP,IMP,IEA,TAS,ISS IEA,IBA IEA,NAS IEA,IEA,HMP,IEA,IEA,IBA NAS IEA,IDA,IEA,IEA,IBA,IEA,IDA IBA TAS IEA,IEA,IEA,IEA,ISS TAS IEA,IMP,ISS,ISS,IBA IEA,IMP,IBA,IEA,IDA IMP TAS NAS IC IEA,IBA,IMP,TAS,ISS IEA,ISS IBA IEA,IBA,IEA,NAS IEA,IDA IBA,IMP,IEA,IEA,IEA,ISS IBA IEA,IMP IGI IEA,IEA,IBA IEA,IEA,IDA,ISS IEA,HMP,TAS,ISS,IDA ISS IEA,ISS IEA,IDA,IEA,IMP IEA,IMP IEA,IBA IEA,IEA,IDA IBA IEA,IDA,IMP IBA IEA,ISS IEA,ISS IBA IEA,IEA,IEA,IEA,IEA,IMP,ISS IEA,IDA IEA,IEA,ISS IEA,IEA,IDA,ISS IBA IEA,IMP IBA,NAS,IDA,IDA IBA,IBA,IEA,IEA,IEA,IMP,IBA TAS IEA,IBA,IMP IEA,TAS,IEA,ISS IEA,ISS,TAS IEA,IEP,IMP ISS IEA,IMP IEA,IMP TAS,IBA IEA,IEA,ISS IEA,TAS,IEA,IBA,IMP IEA,IEA,IEA,ISS IBA IEA,ISS IEA,IMP IGI ISS IBA,IMP,IMP,IEA,IDA IMP IC,IEA,IEA,ISS,IBA TAS IEA,IDA,IEA,IEA,IGI IEA,ISS IEA,IMP ISS NAS IC IEA,IMP ISS,IDA,IEA,IDA IBA NAS IEA,TAS,HMP IBA,IMP,IEA,IDA TAS IEA,IDA IMP,IEA,IEA,IDA IBA IEA,IBA,ISS IBA IEA,IDA IEA,IEA,TAS,IEA,IEA,IEA,IEA,IEA,IPI IBA,ISS IEA,IDA IMP IEP ISS IEA,IEA,IEA,IBA,TAS,IMP,IDA IMP,TAS,IGI ISS NAS IEA,IDA IBA TAS IEA,IMP ISS IEA,IEA,IEA,IBA,IMP,IBA IEA,IEA,IEA,IDA,IBA,IBA IEA,IDA ISS IBA TAS IEA,IEA,IDA IEA,IDA IMP IBA,IEA,IEA,NAS,IDA IMP TAS IEA,IEA,IMP,TAS,IDA IBA,IMP TAS,IMP,IDA IBA,IBA NAS IEA,IEA,ISS IEA,IBA IEA,IEA,IEA,IC IEA,IDA,IEA,IEA,IDA IBA,IEA,IMP IBA TAS IEA,IMP,IMP,TAS IEA,IEA,IMP IEA,IDA IMP IBA IC IEA,IEA,TAS,IEA,NAS,IEA,IEA,IEA,IBA IEA,IEA,ISS IEA,IBA IEA,IEA,IDA IMP IEA,IBA TAS IEA,IEA,IDA,IEA,EXP IDA IMP ISS,IDA IEA,ISS IEA,IEA,IBA,IBA,IEA,IBA,IBA,IMP IGI,IEA,IMP,IDA IMP,IEA,ISS IBA IEA,IMP,ISS IEA,TAS IEA,IBA IEA,IDA,TAS IEA,NAS,IMP,IGI,IDA,IEA,ISS,NAS IEA,IBA IEA,IEA,IGI,IDA ISS TAS IEA,IBA NAS IEA,IBA IEA,IEA,IEA,IEA,TAS,IEA,IDA IBA,IBA IEA,IBA,IEA,TAS,IDA TAS IEA,IDA,IEA,NAS IEA,IEA,ISS IEA,IBA	ENSA,SLC27A3,PYHIN1,SCYL3,KIFAP3,DNM3,TNFSF4,PADI6,CRB1,PRKCZ,KIF14,TIMM17A,NFASC,CNTN2,PTPN14,DISP1,NVL,SNAP47,DISC1,GPR137B,ACTN2,RYR2,FMN2,SMYD3,RPA2,EPB41,RAB3B,KCNAB2,ATG4C,EVI5,ABCA4,ABCD3,CLSTN1,SNX7,DPP10,LRP1B,DPP4,TTC21B,LRP2,RAPGEF4,VSNL1,TTC30B,TTN,KCNS3,TMEFF2,HSPD1,RFTN2,MPP4,PARD3B,MAP2,ERBB4,RPL37A,IRS1,SPHKAP,PID1,ATG16L1,AGAP1,AGXT,ATG4B,LTBP1,TRAPPC12,LRPPRC,PRKCE,TTC7A,NRXN1,SPTBN1,EHBP1,WDPCP,DYSF,EXOC6B,REEP1,MAL,CBLB,IFT57,PHLDB2,CD200R1,SIDT1,DRD3,IGSF11,ADCY5,HEG1,PIK3R4,TF,RAB6B,CLDN18,WNT7A,GRIP2,NMD3,TNIK,TBC1D5,NLGN1,LAMP3,OSBPL10,CLASP2,STAC,GOLGA4,MYRIP,ZDHHC3,ITPR1,EDEM1,CACNA1D,FAM3D,CADPS,ADAMTS9,EPHA3,ARL13B,LHFPL4,IL17RC,PPP3CA,BANK1,EGF,AP1AR,ANK2,RAB28,SLC7A11,ABCE1,FBXW7,CPE,SPCS3,VEGFC,KCNIP4,STX18,MSX1,USP46,SCFD2,FIP1L1,EXOC1,JAKMIP1,YTHDC1,TBC1D14,SORCS2,COX18,SHROOM3,FRAS1,CPLX1,MAPK10,PKD2,GRID2,TSPAN5,APC,AP3S1,HSD17B4,FBN2,SAR1B,SIL1,GRXCR2,ABLIM3,SGCD,FABP6,RANBP17,SH3PXD2B,HCN1,ITGA2,SGTB,CARTPT,TNPO1,HEXB,ATG10,GRIK2,FYN,ADTRP,MAP7,IFNGR1,STX11,ESR1,ZDHHC14,SYTL3,PARK2,POM121L2,SERPINB1,ITPR3,PACSIN1,TNFRSF21,LRRC1,RIMS1,BMP6,MRAP2,UBE2J1,RELN,COG5,NRCAM,IMMP2L,CFTR,CADPS2,EXOC4,DENND2A,BRAF,CNTNAP2,MICALL2,PRKAG2,DPP6,SHH,PTPRN2,HDAC9,IGF2BP3,BBS9,EEPD1,VPS41,GLI3,RAMP3,MMD2,WIPI2,FZD9,MAGI2,PCLO,ADAM22,GNGT1,VPS13B,UBR5,RIMS2,ANGPT1,SYBU,ADCY8,OC90,WISP1,MSR1,ZDHHC2,CLN8,SFRP1,SPIDR,XKR4,LYN,MCPH1,DENND1A,ODF2,NUP188,EXOSC2,ABL1,RXRA,TRAF2,RFX3,CCL19,APBA1,PCSK5,SYK,ABCC2,ADRA2A,VTI1A,PNLIP,RAB11FIP2,UPF2,DMBT1,PRPF18,FRMD4A,ITGA8,GPR158,PARD3,ALOX5,ANK3,H2AFY2,VCL,SFTPA1,HHEX,EXOC6,LGI1,SORBS1,DYNC2H1,IL10RA,TRIM29,GRAMD1B,SNX19,ARNTL,BRSK2,USH1C,SERGEF,ANO3,OSBPL5,CAT,ATG13,ARHGAP1,RAPSN,NUP160,FRMD8,FCHSD2,SYT9,TUB,RAB30,DLG2,PANX1,SWAP70,KLRF2,CHST11,PTPN11,RPH3A,ABCB9,PITPNM2,LRP6,RILPL1,SCARB1,ERC1,SLC15A5,SLCO1C1,CACNA1C,TM7SF3,PRICKLE1,KCNA5,LRP1,NUP107,CEP290,ANKS1B,EFNB2,GRTP1,CENPJ,ATP8A2,NBEA,COG6,LCP1,GPC5,GPC6,IPO5,SLC15A1,AMN,PACS2,LRP10,PRKD1,AKAP6,NFKBIA,KTN1,KIAA0586,PRKCH,GPHN,IFT43,CEP128,TTC7B,ATP10A,SNAP23,FBN1,ATP8B4,WDR72,PYGO1,LIPC,CORO2B,SNUPN,AP3S2,SLCO3A1,GRIN2A,IFT140,ABCC1,ANKS4B,PRKCB,GSG1L,FTO,CETP,CNGB1,ATP6V0D1,SMPD3,RBFOX1,COG4,ATP2C2,ABAT,CHMP1A,SPIRE2,SHISA6,ARHGAP44,RPH3AL,MYO1C,AKAP10,ASIC2,GAS2L2,SPNS3,ITGB3,COL1A1,BCAS3,TEX2,ABCA8,ABCA10,MAP2K6,SEPT9,RAB40B,ROCK1,OSBPL1A,RIT2,LIPG,STARD6,RAB27B,CCDC68,TNFRSF11A,BCL2,RAB12,OLFM2,CACNA1A,MEX3D,PDCD5,NPHS1,ATCAY,GRIK5,TRPM4,AP2A1,RANBP3,PALM,FKBP1A,KCNB1,ATP9A,RAB22A,LAMA5,FERMT1,ARFGAP1,HAO1,TIAM1,MRAP,MX2,MX1,IL17RA,ATP6V1E1,BID,GAS2L1,OSBP2,TOM1,APOL6,CELSR1,TBC1D22A
query_1	True	0.0228263	28	1846	12	0.00650054	0.428571	GO:0099560	GO:BP	synaptic membrane adhesion	17916	22707	c("GO:0050808", "GO:0098742")	IGI IEA,IEA,IDA IMP,IEA,IEA,IDA IMP IBA IEA,IEA,IGI IEA,IDA IMP,IBA,IBA IEA,IDA IMP IBA	NTNG1,NRXN1,SLITRK3,NLGN1,CDH9,PTPRD,IGSF9B,LRRC4C,SLITRK1,GPC6,LRFN5,PTPRS
query_1	True	0.0252215	114	1846	28	0.0151679	0.245614	GO:0099565	GO:BP	chemical synaptic transmission, postsynaptic	17916	22712	c("GO:0007268", "GO:0050877", "GO:1905114")	ISS IEA,ISS IEA,IEA,ISS IEA,IDA IEA,IGI ISS IEA,IEA,IEA,ISS IEA,IEA,ISS IEA,IEA,ISS,ISS IEA,ISS,IEA,ISS IEA,IEA,ISS IEA,IBA,ISS IEA,ISS,IBA IEA,IEA,IEA,IEA,IEA,IGI	PRKCZ,NRXN1,IGSF11,TMEM108,WNT7A,NLGN1,PPP3CA,GLRA3,GRID2,ADRB2,GLRA1,GRIK2,RIMS1,RELN,RIMS2,CHRNA6,PTEN,IGSF9B,MTMR2,GRIN2B,CHRNA7,CHRNA3,GRIN2A,ABAT,CELF4,GRIK5,SH3GL1,APP
query_1	True	0.0371149	409	1846	70	0.0379198	0.171149	GO:0007517	GO:BP	muscle organ development	17916	3416	c("GO:0048513", "GO:0061061")	IEA,IEA,IEA,ISS IEA,IMP,ISS,ISS IEA,IBA,IEA,IEA,ISS IEA,IMP IBA,IEA,ISS IEA,IEA,IEA,ISS IEA,IMP,IEA,ISS IEA,IEA,ISS IEA,IEA,IEA,TAS,TAS,IEA,TAS,IEA,IEA,ISS IEA,IEA,ISS,IMP ISS IEA,IBA IEA,IDA IEA,IEA,IEA,IEA,IEA,IMP,ISS,IMP,IEA,IEA,ISS IEA,IEA,IGI,IEA,IEA,ISS IEA,IMP,ISS,IEA,NAS,ISS IEA,TAS,IEA,IEA,TAS,IEA,ISS IEA,IEA,IEA,ISS,IEA,NAS,IEA,TAS,ISS IEA	COL11A1,BCL9,PAX7,PROX1,DISP1,SKI,RYR2,MYOM3,HIVEP3,DMRTA2,LRP2,TTN,CREB1,ERBB4,DNER,HDAC4,VGLL4,MYLK,HEG1,EPHB1,KCNAB1,USP19,PPP3CA,MSX1,EVC,SGCD,HOMER1,LAMA2,JARID2,PI16,SHH,MEOX2,HDAC9,ZFPM2,MYOM2,NRG1,FGFR1,JPH1,RXRA,PAX5,FGF8,FGFR2,SVIL,PTEN,TLL2,ARNTL,YBX3,FRS2,DCN,METTL21C,EFNB2,ZBTB42,AKAP6,ASB2,MEF2A,DLL4,ITGA11,RBFOX1,ZFHX3,MYH3,HLF,NOG,BCL2,NPHS1,FKBP1A,LAMA5,CHODL,ADARB1,SMTN,LARGE
query_1	True	0.0401476	25	1846	11	0.00595883	0.44	GO:0035235	GO:BP	ionotropic glutamate receptor signaling pathway	17916	10324	GO:0007215	IEA,IDA IEA,IEA,IEA,IEA,IEA,IEA,IEA,IEA,ISS IEA,IEA	GRIK3,GRIA2,GRID2,GRIK2,GRID1,GRIK4,GRIN2B,GRIN2A,GRIK5,APP,TIAM1
query_1	True	0.0444037	105	1846	26	0.0140845	0.247619	GO:0060079	GO:BP	excitatory postsynaptic potential	17916	17151	c("GO:0060078", "GO:0099565")	ISS IEA,ISS IEA,IEA,ISS IEA,IDA IEA,IGI ISS IEA,IEA,IEA,ISS IEA,IEA,IEA,IEA,ISS,ISS IEA,ISS,IEA,ISS IEA,ISS IEA,IBA,ISS IEA,ISS,IBA IEA,IEA,IEA,IEA,IGI	PRKCZ,NRXN1,IGSF11,TMEM108,WNT7A,NLGN1,PPP3CA,GLRA3,GRID2,ADRB2,GLRA1,GRIK2,RIMS1,RELN,RIMS2,CHRNA6,PTEN,MTMR2,GRIN2B,CHRNA7,CHRNA3,GRIN2A,CELF4,GRIK5,SH3GL1,APP
query_1	True	0.00128477	426	1919	74	0.0385618	0.173709	GO:0005874	GO:CC	microtubule	18856	522	c("GO:0015630", "GO:0099513")	IEA,IDA,IEA,IDA IBA IEA,IEA,IBA IEA,NAS,ISS,IEA,IDA ISS TAS IEA,IBA,IBA,IDA,IEA,IBA,IEA,IEA,IDA,IEA,IEA,IDA TAS IEA,IBA IEA,IEA,IEA,IEA,IDA IBA IEA,IEA,IEA,IEA,IEA,IDA IEA,IEA,IDA,ISS IEA,IEA,IDA IEA,IDA IEA,IEA,IDA,IEA,IEA,IDA IEA,IEA,IEA,ISS,IDA IEA,IDA IEA,IEA,IEA,IMP,IDA IEA,IEA,IDA IEA,IEA,IDA IBA IEA,IBA IEA,IDA,IEA,IDA IEA,IEA,IEA,IEA,IEA,IMP,IDA,IBA IEA,ISS IEA,IDA,IEA,IDA IEA,IEA,IEA,ISS IEA,IMP	SPAG17,KIFAP3,DNM3,KIF14,DISC1,KIF26B,TRIM63,KCNAB2,TTLL7,CLASP1,NCKAP5,TTC30B,ZNF804A,MAP2,DCDC2C,RMDN2,SLC8A1,LRPPRC,EML6,DYSF,CLASP2,KIF15,DNAH1,JAKMIP1,SHROOM3,APC,DNAH5,CEP57L1,MAP7,DNAH8,DST,DNAH11,RADIL,CLIP2,DYNC1I1,SYBU,NDRG1,MTUS1,DPYSL2,RP1,STAU2,CDK5RAP2,NEK6,ODF2,SVIL,DYNC2H1,CLMP,DCDC1,STIM1,NAV3,TUBGCP3,CENPJ,MTUS2,EML1,DYNC1H1,KIF26A,MTA1,TTLL5,KNSTRN,INO80,HAUS2,DNAH3,DNAH9,GAS2L2,CDC27,KIF1C,BCAS3,SEPT9,TPGS2,KATNAL2,MAP1LC3A,TIAM1,SYNJ1,GAS2L1
query_1	True	0.0021965	1248	1919	175	0.0911933	0.140224	GO:0015630	GO:CC	microtubule cytoskeleton	18856	856	GO:0005856	IEA,IDA,IDA ISS IBA IEA,IBA IEA,IEA,IDA IBA IEA,IDA,IDA IEA,IEA,IDA IBA IEA,IBA IEA,NAS,IDA,IDA IEA,ISS,IDA,IEA,IDA,IEA,IDA,IEA,IEA,IDA ISS TAS IEA,IBA,IDA IEA,IBA,IEA,IDA,IDA IEA,TAS IEA,IDA,IDA IEA,IBA,IDA IEA,IEA,IDA,IEA,IBA,IDA,IDA IEA,IDA IBA IEA,ISS IBA IEA,IDA,IEA,IDA,IDA,IDA IMP TAS IEA,IBA TAS IEA,IDA,IDA IEA,IDA IBA NAS IEA,IDA,ISS IEA,IDA,IDA IBA IEA,IDA,ISS IEA,IDA IEA,IEA,IEA,IDA IEA,IDA,IDA IBA IEA,IDA IMP IBA IEA,IEA,IDA IBA TAS IEA,IBA IEA,IBA IEA,IDA IBA TAS IEA,IBA NAS IEA,IDA IEA,IDA IEA,IEA,IEA,IDA,IBA,IDA IBA NAS IEA,IBA IEA,IDA IEA,IEA,IDA,ISS TAS IEA,IDA IEA,IDA ISS IBA TAS IEA,IDA IEA,IDA IEA,IEA,IDA IEA,IDA IBA IEA,IDA,ISS IEA,IEA,IEA,IEA,IDA IEA,IEA,IDA IEA,IDA IEA,IDA,IDA,IDA,IDA IEA,IEA,IDA IBA IEA,IDA,ISS,IDA,IDA IBA IEA,IDA IEA,IEA,IDA IBA IEA,IDA,IDA IEA,IDA IEA,IEA,IDA,IDA IEA,IDA,IBA,IDA,IDA,ISS IEA,IDA IEA,IEA,IDA IBA,IMP,IDA IEA,IDA IBA NAS IEA,IDA IBA NAS IEA,IDA IEA,IDA ISS IBA TAS IEA,IDA IBA NAS IEA,IBA IEA,IDA,IDA IBA IEA,IDA,IDA IEA,IDA,IDA IEA,IBA,IDA IEA,IEA,IDA IEA,IDA IBA IEA,IBA NAS IEA,IDA,IDA,IBA IEA,IDA,IMP IEA,IDA,IBA,IDA,IBA IEA,ISS IEA,IDA IBA,IDA,IEA,IDA,IEA,IDA IEA,IDA IEA,IDA IBA IEA,IEA,IDA,IDA IEA,IDA,IEA,IEA,ISS IEA,IBA,IBA,IEA,IMP,IBA	SPAG17,ADCY10,KIFAP3,DNM3,PRKCZ,KIF14,SKI,DISC1,FMN2,SDCCAG8,KIF26B,TRIM63,EPB41,AGBL4,KCNAB2,KANK4,PDE4B,LRRC7,TTLL7,PRKACB,EVI5,TMEM201,CLASP1,NCKAP5,RIF1,TTC30B,CCDC141,ZNF804A,HECW2,MAP2,ITSN2,BIRC6,DCDC2C,RMDN2,SLC8A1,LRPPRC,EML6,EHBP1,SLC1A4,DYSF,ALMS1,IFT57,PIK3R4,TOPBP1,STAG1,TBL1XR1,CLASP2,KIF15,PRKAR2A,POC1A,DNAH1,ATXN7,RAB28,FNIP2,CEP44,HTT,EVC,CRMP1,JAKMIP1,SHROOM3,PKD2,FER,APC,DNAH5,NR3C1,DCTN4,PDE4D,CEP57L1,MAP7,DNAH8,PKHD1,DST,EYS,KMT2E,PODXL,MICALL2,MAD1L1,DNAH11,BBS9,VPS41,RADIL,CLIP2,CCDC146,DYNC1I1,SYBU,NDRG1,PTK2,MTUS1,ARHGEF10,DPYSL2,RP1,FAM110B,MCPH1,STAU2,CDK5RAP2,STRBP,NEK6,ODF2,SPTAN1,DBH,TEK,DCAF12,TACC2,C10orf90,ANKRD26,SVIL,SORBS1,DYNC2H1,CLMP,PKNOX2,BRSK2,PSMA1,PLEKHA7,DCDC1,STIM1,RAPSN,AGBL2,DPF2,TSGA10IP,CTSC,NUAK1,RILPL1,ERC1,LRMP,ESPL1,NAV3,CEP290,TUBGCP3,CENPJ,MTUS2,EML1,DYNC1H1,KIF26A,MTA1,KIAA0586,DAAM1,TTLL5,IFT43,CEP128,CCDC88C,KNSTRN,INO80,HAUS2,IFT140,DNAH3,ATP6V0D1,CHMP1A,DNAH9,RAP1GAP2,GAS2L2,CDC6,SMTNL2,CDC27,KIF1C,BCAS3,SEPT9,PIK3R5,ROCK1,KCTD1,TPGS2,KATNAL2,CCDC68,RTTN,MAP1LC3A,CTNNBL1,CDC25B,CDH26,APP,TIAM1,SYNJ1,MX2,MX1,TTC28,GAS2L1,SMTN
query_1	True	0.0127	41	1919	14	0.00729547	0.341463	GO:0009925	GO:CC	basal plasma membrane	18856	806	c("GO:0016323", "GO:0045178", "GO:0098590")	IDA,IEA,IBA,IDA,IDA,NAS,IDA,IEA,IDA,IDA,IDA,ISS IEA,IDA,ISS	CHRM3,KCNQ4,ERBB4,TF,PKD2,DST,AQP1,CLDN4,TEK,ANK3,ABCC1,SLC7A5,MYO1C,SLC1A5
query_1	True	0.0162053	111	1919	26	0.0135487	0.234234	GO:0044853	GO:CC	plasma membrane raft	18856	2444	c("GO:0045121", "GO:0098590")	ISS IEA,IDA,IMP IBA,IEA,IDA TAS,IDA,IBA,IDA,ISS,IDA,ISS IEA,IEA,IDA,ISS IEA,IDA,IDA,IEA,IDA,TAS IEA,TAS,ISS,ISS,ISS,IDA,IEA,IDA	NOS1AP,IRS1,ADD2,MAL,SCN5A,PRKAR2A,ADD1,ADTRP,KCND2,DLC1,ADCY8,ADRA1A,KCNMA1,MYOF,STIM1,SELPLG,NOS1,LRP6,SCARB1,KCNA5,AKAP6,CHRNA7,CHRNA3,CDH13,CDH15,PTGIS
query_1	True	8.76584e-05	345	1889	68	0.0359979	0.197101	GO:0015631	GO:MF	tubulin binding	18134	3384	GO:0008092	TAS IEA,IBA,ISS IBA IEA,IDA,IEA,IBA IEA,ISS IEA,IEA,IDA,IDA IMP IEA,IBA TAS IEA,IEA,IDA TAS,IBA,IEA,IBA,IDA,IDA IEA,IBA IEA,IDA,IEA,IPI IEA,IDA IEA,IEA,IBA IEA,ISS IEA,IPI,IDA,IBA,IDA IBA IEA,IEA,ISS IEA,IDA,ISS,IDA IEA,IEA,IDA,IBA,IEA,ISS IEA,IEA,IDA IPI,IEA,IBA,IEA,IDA,IDA,IDA,IDA IBA IEA,IDA IEA,IDA IBA,IDA IMP ISS IBA IEA,ISS IBA IEA,IBA,IMP,ISS,IEA,IEA,IBA IEA,IDA,IEA,IPI,IBA,IBA IEA,IEA,IBA,IBA,IEA	S100A9,DNM3,KIF14,VASH2,FMN2,KIF26B,AGBL4,PDE4B,TTLL7,CLASP1,MAP2,DPYSL5,LRPPRC,EML6,DYSF,ALMS1,REEP1,CLASP2,KIF15,HTT,JAKMIP1,UNC5C,APC,JAKMIP2,CEP57L1,FYN,PARK2,PACRG,STMND1,DST,VPS41,CLIP2,KRIT1,DYNC1I1,NCALD,SYBU,NDRG1,MTUS1,DPYSL2,RP1,LYN,CDK5RAP2,STRBP,C10orf90,GAS2,DCDC1,STIM1,NAV3,TUBGCP3,CENPJ,MTUS2,EML1,KIF26A,CCDC88C,INO80,AGBL1,SLC6A2,GAS2L2,KIF1C,BCAS3,KATNAL2,PDCD5,MAP1LC3A,STMN3,TIAM1,MX2,MX1,GAS2L1
query_1	True	0.000195833	131	1889	34	0.0179989	0.259542	GO:0044325	GO:MF	ion channel binding	18134	7126	GO:0005515	IPI,IPI IEA,ISS,ISS IBA,IPI,ISS,IEA,ISS IEA,IBA IEA,IPI,IPI ISS IBA,IPI ISS,IDA,IPI,IPI ISS IBA IEA,IPI,IEA,ISS IBA,IBA,ISS IBA,IPI,ISS IBA,IEA,IPI,IEA,ISS TAS,IBA,IPI IBA,IDA,IBA IEA,IPI,IEA,ISS TAS,IPI	KCND3,ACTN2,RYR2,PDE4B,DPP10,SLC8A1,KCNAB1,FGF12,STAC,SCN5A,ANK2,CAMK2D,HTT,PKD2,PDE4D,HOMER1,FYN,TRDN,RIMS1,RIMS2,LYN,ANK3,KCNC1,KCNQ1,PANX1,NOS1,PACS2,AKAP6,USP10,PIRT,ATP2A3,SH3GL1,FKBP1A,KCNB1
query_1	True	0.00381796	254	1889	50	0.026469	0.19685	GO:0008017	GO:MF	microtubule binding	18134	1946	GO:0015631	TAS IEA,IBA,ISS IBA IEA,IDA,IEA,IBA IEA,IDA IMP IEA,IBA TAS IEA,IEA,TAS,IBA,IEA,IBA,IDA,IDA IEA,IBA IEA,IEA,IDA IEA,IEA,IBA IEA,IDA IBA IEA,IEA,ISS IEA,IDA,ISS,IEA,IDA,IBA,IEA,ISS IEA,IDA,IEA,IBA,IEA,IDA,IDA,IDA,IBA,IDA IBA,IMP ISS IBA IEA,ISS IBA IEA,IBA,IEA,IBA IEA,IEA,IBA,IEA,IBA,IBA,IEA	S100A9,DNM3,KIF14,VASH2,FMN2,KIF26B,CLASP1,MAP2,DPYSL5,LRPPRC,EML6,DYSF,ALMS1,REEP1,CLASP2,KIF15,JAKMIP1,APC,JAKMIP2,CEP57L1,DST,VPS41,CLIP2,KRIT1,DYNC1I1,SYBU,NDRG1,MTUS1,DPYSL2,RP1,CDK5RAP2,STRBP,C10orf90,GAS2,DCDC1,STIM1,NAV3,TUBGCP3,MTUS2,EML1,KIF26A,CCDC88C,GAS2L2,KIF1C,KATNAL2,MAP1LC3A,TIAM1,MX2,MX1,GAS2L1
query_1	True	0.00634338	373	1889	66	0.0349391	0.176944	GO:0042578	GO:MF	phosphoric ester hydrolase activity	18134	6720	GO:0016788	IDA IBA IEA,IDA IBA TAS IEA,IEA,IDA ISS IBA TAS IEA,IBA TAS IEA,IMP IBA TAS IEA,TAS,IDA IGI ISS IBA TAS IEA,IBA TAS IEA,ISS IBA TAS IEA,TAS IEA,IBA IEA,IDA IMP IEA,IDA IBA IEA,IBA TAS IEA,IBA,IDA IBA TAS IEA,IDA IBA IEA,IDA IMP IBA TAS NAS IEA,IBA TAS IEA,EXP IDA IBA IEA,IBA TAS IEA,IMP IBA IEA,IDA IGI IBA TAS NAS IEA,IBA,IBA TAS IEA,IBA TAS IEA,IDA IBA TAS IEA,IDA IBA TAS IEA,TAS IEA,IBA TAS IEA,IDA IBA IEA,IBA TAS IEA,IDA IBA TAS IEA,IDA IBA TAS IEA,ISS IBA IEA,IBA TAS IEA,IBA IEA,IDA TAS IEA,IEA,IBA,ISS IBA IEA,IEA,IDA NAS IEA,IMP IEA,EXP IDA IMP TAS IEA,IDA IMP ISS TAS NAS IEA,IBA TAS IEA,TAS IEA,IEA,IBA IEA,IDA IBA TAS IEA,TAS,TAS IEA,TAS,IDA IBA TAS IEA,ISS IBA IEA,IDA IBA IEA,IDA ISS IBA IEA,IDA IBA IEA,IBA TAS IEA,IDA IBA TAS IEA,IDA IMP IBA IEA,ISS IBA TAS NAS IEA,IDA IMP ISS IBA TAS IEA,IDA IBA TAS IEA	DUSP23,DUSP12,GNB1,PTPRC,PTPN7,PTPN14,CHRM3,PDE4B,PTPN4,PDE1A,PLCL1,PLCD4,SGPP2,PLCH1,PPM1L,PRKAR2A,PTPRG,MTMR14,PPP3CA,INPP4B,ENPP6,PPEF2,PDE6A,PDE4D,NT5DC1,PDE7B,SYNJ2,PDE10A,NT5E,PTPRN2,PDE1C,EYA1,PTPRD,PTPN3,INPP5F,LHPP,PTPRE,PFKFB3,PTEN,PDE6C,PPP2R1B,DUSP8,GDPD5,MTMR2,PPTC7,PTPN11,PTPRO,PDE3A,PTPRB,CPPED1,SMPD3,PLCG2,MYH3,MTMR4,NOTUM,IMPA2,LPIN2,PTPRM,PTPRS,SAMHD1,CDC25B,PLCG1,PTPRT,PLCB1,SYNJ1,PDE9A
query_1	True	0.00643294	410	1889	71	0.037586	0.173171	GO:0031267	GO:MF	small GTPase binding	18134	5099	GO:0051020	IEA,IPI,IEA,IPI IBA,IMP,IEA,ISS IEA,IEA,IEA,ISS,IBA,IBA IEA,TAS,IBA TAS,IBA,IBA,IDA,IBA,IBA,IDA,TAS IEA,IBA,IEA,IEA,IDA,IDA,IMP,IBA,IEA,IEA,ISS IBA IEA,IPI,IDA,IEA,IEA,IDA TAS,IBA IEA,IPI,IDA,IDA IBA IEA,IDA IBA IEA,IDA IBA IEA,IDA,IBA IEA,TAS,IBA,TAS,IPI,IDA,ISS,IEA,IBA,ISS,IBA,IBA,TAS IEA,ISS IBA TAS IEA,IPI,IEA,IMP TAS,IBA IEA,IEA,IPI,IBA IEA,IPI,IBA,IEA,NAS,IDA IMP IBA TAS IEA,IEA,IBA	VAV3,RAP1GAP,PLEKHG5,EVI5,ARHGEF4,FMNL2,RAPGEF4,RASGRP3,KALRN,FGD5,TBC1D5,MYRIP,DOCK3,ARHGEF3,SRGAP3,ARHGEF38,EGF,EXOC1,TBC1D14,RASGEF1B,TRIO,ARHGEF37,RANBP17,TNPO1,IQGAP2,WDR41,RASGRF2,TIAM2,SYTL3,DAAM2,RIMS1,EXOC4,DENND2A,BRAF,MICALL2,RAPGEF5,RIMS2,FAM49B,NDRG1,ARHGEF10,PREX2,DENND1A,MAPKAP1,RAB11FIP2,DOCK1,NET1,SERGEF,ARHGAP1,ST5,YBX3,RPH3A,RILPL1,ERC1,SRGAP1,GRTP1,IPO5,FARP1,STRN3,DAAM1,RASGRF1,ARHGAP44,RPH3AL,MYO1C,ROCK1,RNF152,RANBP3,VAV1,RIN2,TIAM1,SMTN,TBC1D22A
query_1	True	0.00936291	75	1889	21	0.011117	0.28	GO:0005230	GO:MF	extracellular ligand-gated ion channel activity	18134	1740	GO:0015276	IDA ISS IBA IEA,IDA ISS IBA TAS NAS IEA,IDA IEA,IDA IBA IEA,IDA IMP IEA,IBA IEA,IDA IMP IGI IBA IEA,IDA IBA IEA,IDA IBA IEA,IDA IMP IBA TAS IEA,IEA,TAS IEA,IBA IEA,IGI IEA,IBA TAS IEA,IDA IMP ISS IBA TAS IEA,IBA IEA,IDA ISS IEA,IDA ISS TAS IEA,IDA IMP ISS IBA TAS IEA,IDA IBA IEA	GRIK3,GRIA2,GLRA3,GABRA2,GABRB1,GRID2,GLRA1,GABRA1,GABRG2,GRIK2,GABRR1,CHRNA6,GRID1,HTR3B,GRIK4,GRIN2B,GABRG3,CHRNA7,CHRNA3,GRIN2A,GRIK5
query_1	True	0.0133947	389	1889	67	0.0354685	0.172237	GO:0017016	GO:MF	Ras GTPase binding	18134	3950	GO:0031267	IEA,IPI,IEA,IPI IBA,IMP,IEA,ISS IEA,IEA,IEA,IBA,IBA IEA,TAS,IBA TAS,IBA,IBA,IDA,IBA,IBA,IDA,TAS IEA,IBA,IEA,IEA,IDA,IDA,IMP,IBA,IEA,IEA,ISS IBA IEA,IPI,IDA,IEA,IEA,IDA TAS,IBA IEA,IDA,IDA IBA IEA,IDA IBA IEA,IDA IBA IEA,IDA,IBA IEA,TAS,IBA,TAS,IPI,IDA,ISS,IEA,ISS,IBA,IBA,TAS IEA,ISS IBA TAS IEA,IPI,IEA,IMP TAS,IBA IEA,IEA,IPI,IBA IEA,IBA,IEA,NAS,IDA IMP IBA TAS IEA,IEA,IBA	VAV3,RAP1GAP,PLEKHG5,EVI5,ARHGEF4,FMNL2,RAPGEF4,RASGRP3,KALRN,TBC1D5,MYRIP,DOCK3,ARHGEF3,SRGAP3,ARHGEF38,EGF,EXOC1,TBC1D14,RASGEF1B,TRIO,ARHGEF37,RANBP17,TNPO1,IQGAP2,WDR41,RASGRF2,TIAM2,SYTL3,DAAM2,RIMS1,EXOC4,DENND2A,BRAF,MICALL2,RAPGEF5,RIMS2,NDRG1,ARHGEF10,PREX2,DENND1A,MAPKAP1,RAB11FIP2,DOCK1,NET1,SERGEF,ARHGAP1,ST5,YBX3,RPH3A,ERC1,SRGAP1,GRTP1,IPO5,FARP1,STRN3,DAAM1,RASGRF1,ARHGAP44,RPH3AL,MYO1C,ROCK1,RANBP3,VAV1,RIN2,TIAM1,SMTN,TBC1D22A
query_1	True	0.0310502	111	1889	26	0.0137639	0.234234	GO:0030594	GO:MF	neurotransmitter receptor activity	18134	4946	GO:0038023	ISS IBA TAS IEA,IDA ISS IBA IEA,IBA,IDA ISS IBA IEA,IDA ISS IBA TAS NAS IEA,IDA IEA,IDA IMP IBA IEA,IDA IMP IEA,IBA IEA,IEA,IDA IBA IEA,IDA IBA TAS IEA,IDA IBA TAS IEA,IBA,IEA,IBA TAS IEA,IBA IEA,IGI IEA,IBA TAS IEA,IBA IEA,IDA IMP ISS IBA TAS IEA,IBA IEA,IDA ISS IEA,IDA ISS TAS IEA,IDA IMP ISS IBA TAS IEA,IDA IBA IEA	CHRM3,GRIK3,HRH1,DRD3,GRIA2,GLRA3,GABRA2,GABRB1,GRID2,GLRA1,GABRA1,GABRG2,GRIK2,HTR1E,GABRR1,CHRNA6,GRID1,HTR3B,GRIK4,GRM5,GRIN2B,GABRG3,CHRNA7,CHRNA3,GRIN2A,GRIK5
query_1	True	0.0371609	1656	1039	227	0.218479	0.137077	HPA:008050_22	HPA	cerebral cortex; neuropil[Approved,Medium]	9494	296	HPA:008050_21	HPA,HPA,HPA,HPA,HPA,HPA,HPA,HPA,HPA,HPA,HPA,HPA,HPA,HPA,HPA,HPA,HPA,HPA,HPA,HPA,HPA,HPA,HPA,HPA,HPA,HPA,HPA,HPA,HPA,HPA,HPA,HPA,HPA,HPA,HPA,HPA,HPA,HPA,HPA,HPA,HPA,HPA,HPA,HPA,HPA,HPA,HPA,HPA,HPA,HPA,HPA,HPA,HPA,HPA,HPA,HPA,HPA,HPA,HPA,HPA,HPA,HPA,HPA,HPA,HPA,HPA,HPA,HPA,HPA,HPA,HPA,HPA,HPA,HPA,HPA,HPA,HPA,HPA,HPA,HPA,HPA,HPA,HPA,HPA,HPA,HPA,HPA,HPA,HPA,HPA,HPA,HPA,HPA,HPA,HPA,HPA,HPA,HPA,HPA,HPA,HPA,HPA,HPA,HPA,HPA,HPA,HPA,HPA,HPA,HPA,HPA,HPA,HPA,HPA,HPA,HPA,HPA,HPA,HPA,HPA,HPA,HPA,HPA,HPA,HPA,HPA,HPA,HPA,HPA,HPA,HPA,HPA,HPA,HPA,HPA,HPA,HPA,HPA,HPA,HPA,HPA,HPA,HPA,HPA,HPA,HPA,HPA,HPA,HPA,HPA,HPA,HPA,HPA,HPA,HPA,HPA,HPA,HPA,HPA,HPA,HPA,HPA,HPA,HPA,HPA,HPA,HPA,HPA,HPA,HPA,HPA,HPA,HPA,HPA,HPA,HPA,HPA,HPA,HPA,HPA,HPA,HPA,HPA,HPA,HPA,HPA,HPA,HPA,HPA,HPA,HPA,HPA,HPA,HPA,HPA,HPA,HPA,HPA,HPA,HPA,HPA,HPA,HPA,HPA,HPA,HPA,HPA,HPA,HPA,HPA,HPA,HPA,HPA,HPA,HPA,HPA,HPA,HPA,HPA,HPA,HPA,HPA,HPA,HPA,HPA,HPA,HPA	CASZ1,COLGALT2,CNTN2,CCDC30,AGBL4,GIPC2,PRKACB,BCAR3,ALG14,CLSTN1,HPCAL1,MGAT5,LRP1B,CERS6,UBR3,KCNS3,TNS1,ATG4B,ITSN2,ALK,TTC27,RMDN2,HNRNPLL,SLC1A4,SPRED2,SFXN5,THNSL2,ALCAM,CBLB,HSPBAP1,KALRN,CHCHD6,KCNAB1,LRRC3B,DOCK3,CNTN3,ROBO2,CAMK2D,PCDH10,MAML3,INPP4B,ABCE1,FNIP2,CEP44,RWDD4,ENPP6,FAT1,PPP2R2C,TBC1D14,HELQ,ARHGAP24,MAPK10,PKD2,FER,KCTD16,PPP2R2B,DPYSL3,ABLIM3,SH3PXD2B,RNF130,DHX29,PDE4D,MAST4,ADCY2,WDR41,ATG10,ATP6AP1L,EDIL3,FAM172A,GRIK2,GCNT2,CEP57L1,FYN,HIVEP1,SHPRH,MTHFD1L,CNKSR3,TIAM2,SYNJ2,FNDC1,DAAM2,TNFRSF21,SMAP1,NT5E,HTR1E,CUX1,NRCAM,IMMP2L,MKLN1,CNOT4,BRAF,TPK1,AGAP3,LMBR1,PTPRN2,VPS41,GRB10,AUTS2,CALN1,GTF2IRD1,PCLO,NCALD,ZFPM2,RSPO2,FAM49B,NDRG1,LOXL2,ADRA1A,FGFR1,HGSNAT,SPIDR,ERICH1,EPB41L4B,PTPN3,SUSD1,EXOSC2,LINGO2,FAM171A1,PLXDC2,KIAA1217,ARHGAP21,SVIL,PARD3,ZNF33A,ANK3,RHOBTB1,KCNMA1,EXOC6,DDX10,SDHD,GRAMD1B,PLEKHA7,KCNA4,QSER1,HIPK3,ABTB2,LDLRAD3,LRRC4C,ARHGAP1,FRMD8,CNTN5,WSCD2,PPTC7,PTPN11,TAOK3,PITPNM2,RILPL1,ERC1,LGR5,TMEM19,NTN4,NALCN,TUBGCP3,GRTP1,NAA16,EPSTI1,IPO5,STRN3,NFKBIA,PRKCH,SIPA1L1,NRXN3,HAUS2,ATP8B4,SPG21,MYO9A,CHRNA3,RASGRF1,SEMA4B,SV2B,RGMA,LRRC28,SNX29,HAGH,IQCK,PRKCB,GSG1L,MGRN1,ITFG1,SMPD3,COG4,WDR59,ZNRF1,WWOX,CMIP,SLC7A5,DEF8,DBNDD1,KCNJ12,RAP1GAP2,ATP2A3,UBE2G1,MSI2,TEX2,SEPT9,PIK3R6,ZSCAN30,KATNAL2,WDR7,PIGN,CDH7,TSHZ1,RAB12,CRTC1,TSHZ3,SH3GL1,AP2A1,PALM,SLX4IP,RIN2,SOGA1,CTNNBL1,PLCG1,PTPRT,MTG2,FERMT1,ARFGAP1,C21orf91,MX1,PDXK,PCBP3,KIAA1671,TPST2,RNF215,TXN2,PRR5,ATXN10
query_1	True	0.0010672	165	865	38	0.0439306	0.230303	KEGG:04022	KEGG	cGMP-PKG signaling pathway	7747	229	KEGG:00000	KEGG,KEGG,KEGG,KEGG,KEGG,KEGG,KEGG,KEGG,KEGG,KEGG,KEGG,KEGG,KEGG,KEGG,KEGG,KEGG,KEGG,KEGG,KEGG,KEGG,KEGG,KEGG,KEGG,KEGG,KEGG,KEGG,KEGG,KEGG,KEGG,KEGG,KEGG,KEGG,KEGG,KEGG,KEGG,KEGG,KEGG,KEGG	OPRD1,CREB1,IRS1,SLC8A1,PRKCE,ATP2B2,ADCY5,MYLK,KCNMB3,ITPR1,CACNA1D,PPP3CA,SLC25A31,ADRB2,ADCY2,MYLK4,ITPR3,CREB5,GTF2IRD1,GATA4,ADCY8,ADRA1A,ADRA2A,PRKG1,KCNMA1,TRPC6,PDE3A,CACNA1C,MEF2A,CNGB1,ATP2A3,PIK3R6,PIK3R5,ROCK1,NFATC1,ATP1A3,NFATC2,PLCB1
query_1	True	0.000812784	321	1698	67	0.0394582	0.208723	MIRNA:hsa-miR-6817-3p	MIRNA	hsa-miR-6817-3p	14714	2243	MIRNA:000000	MIRNA,MIRNA,MIRNA,MIRNA,MIRNA,MIRNA,MIRNA,MIRNA,MIRNA,MIRNA,MIRNA,MIRNA,MIRNA,MIRNA,MIRNA,MIRNA,MIRNA,MIRNA,MIRNA,MIRNA,MIRNA,MIRNA,MIRNA,MIRNA,MIRNA,MIRNA,MIRNA,MIRNA,MIRNA,MIRNA,MIRNA,MIRNA,MIRNA,MIRNA,MIRNA,MIRNA,MIRNA,MIRNA,MIRNA,MIRNA,MIRNA,MIRNA,MIRNA,MIRNA,MIRNA,MIRNA,MIRNA,MIRNA,MIRNA,MIRNA,MIRNA,MIRNA,MIRNA,MIRNA,MIRNA,MIRNA,MIRNA,MIRNA,MIRNA,MIRNA,MIRNA,MIRNA,MIRNA,MIRNA,MIRNA,MIRNA,MIRNA	PLEKHA6,ACTN2,HIVEP3,PLCL1,PARD3B,TNS1,GPATCH11,TGFA,CBLB,ZBTB20,LSAMP,CD86,LPP,SNRK,CADM2,PROM1,LIMCH1,SORCS2,GABRA1,GABRG2,WDR70,ARL15,ATG10,ATP6AP1L,CCDC170,PKHD1,UBE2H,PLXNA4,NPVF,TBL2,SEMA3E,PALM2,GPR26,CPXM2,BICC1,GRID1,SLC35F2,GRAMD1B,PRDM10,IGSF9B,LDHAL6A,NAV2,SLC5A12,WSCD2,GRIN2B,PDE3A,B4GALNT3,COG6,DPF3,IGF1R,ANKS4B,MGRN1,CDH8,WDR59,SPOP,KIF1C,CCBE1,RNF152,ZNF516,ATP1A3,PALM,SAMHD1,ATP9A,KCNJ6,MX2,DIP2A,FAM83F
query_1	True	0.00171788	347	1698	70	0.041225	0.201729	MIRNA:hsa-miR-7110-3p	MIRNA	hsa-miR-7110-3p	14714	2411	MIRNA:000000	MIRNA,MIRNA,MIRNA,MIRNA,MIRNA,MIRNA,MIRNA,MIRNA,MIRNA,MIRNA,MIRNA,MIRNA,MIRNA,MIRNA,MIRNA,MIRNA,MIRNA,MIRNA,MIRNA,MIRNA,MIRNA,MIRNA,MIRNA,MIRNA,MIRNA,MIRNA,MIRNA,MIRNA,MIRNA,MIRNA,MIRNA,MIRNA,MIRNA,MIRNA,MIRNA,MIRNA,MIRNA,MIRNA,MIRNA,MIRNA,MIRNA,MIRNA,MIRNA,MIRNA,MIRNA,MIRNA,MIRNA,MIRNA,MIRNA,MIRNA,MIRNA,MIRNA,MIRNA,MIRNA,MIRNA,MIRNA,MIRNA,MIRNA,MIRNA,MIRNA,MIRNA,MIRNA,MIRNA,MIRNA,MIRNA,MIRNA,MIRNA,MIRNA,MIRNA,MIRNA	VAV3,PLEKHA6,ACTN2,HIVEP3,PLCL1,PARD3B,TNS1,DPYSL5,GPATCH11,TGFA,CBLB,ZBTB20,LSAMP,CD86,TBL1XR1,LPP,SNRK,CADM2,PROM1,LIMCH1,SORCS2,GABRA1,GABRG2,WDR70,ARL15,ATG10,ATP6AP1L,PKHD1,UBE2H,PLXNA4,PTPRN2,NPVF,TBL2,SEMA3E,PALM2,DCAF12,CPXM2,BICC1,GRID1,SLC35F2,GRAMD1B,PRDM10,IGSF9B,NAV2,SLC5A12,WSCD2,GRIN2B,PDE3A,B4GALNT3,COG6,DPF3,IGF1R,ANKS4B,GPT2,CDH8,WDR59,SHISA6,SPOP,LDLRAD4,CCBE1,RNF152,ZNF516,ATP1A3,PALM,SAMHD1,ATP9A,KCNJ6,MX2,DIP2A,FAM83F
query_1	True	0.00203192	388	1698	76	0.0447585	0.195876	MIRNA:hsa-miR-6873-3p	MIRNA	hsa-miR-6873-3p	14714	2351	MIRNA:000000	MIRNA,MIRNA,MIRNA,MIRNA,MIRNA,MIRNA,MIRNA,MIRNA,MIRNA,MIRNA,MIRNA,MIRNA,MIRNA,MIRNA,MIRNA,MIRNA,MIRNA,MIRNA,MIRNA,MIRNA,MIRNA,MIRNA,MIRNA,MIRNA,MIRNA,MIRNA,MIRNA,MIRNA,MIRNA,MIRNA,MIRNA,MIRNA,MIRNA,MIRNA,MIRNA,MIRNA,MIRNA,MIRNA,MIRNA,MIRNA,MIRNA,MIRNA,MIRNA,MIRNA,MIRNA,MIRNA,MIRNA,MIRNA,MIRNA,MIRNA,MIRNA,MIRNA,MIRNA,MIRNA,MIRNA,MIRNA,MIRNA,MIRNA,MIRNA,MIRNA,MIRNA,MIRNA,MIRNA,MIRNA,MIRNA,MIRNA,MIRNA,MIRNA,MIRNA,MIRNA,MIRNA,MIRNA,MIRNA,MIRNA,MIRNA,MIRNA	PLEKHA6,ACTN2,HIVEP3,PLCL1,PARD3B,TNS1,GPATCH11,TGFA,CBLB,ZBTB20,LSAMP,CD86,LPP,SNRK,FAM3D,ATXN7,CADM2,EMCN,PROM1,LIMCH1,TMPRSS11B,SORCS2,GABRA1,GABRG2,WDR70,ARL15,ATG10,ATP6AP1L,ATXN1,PKHD1,UBE2H,PLXNA4,NPVF,TBL2,SEMA3E,PALM2,SUSD1,GPR26,CPXM2,BICC1,GRID1,SLC35F2,GRAMD1B,PRDM10,IGSF9B,NAV2,SLC5A12,WSCD2,LRP6,GRIN2B,PDE3A,B4GALNT3,COG6,DPF3,GALC,SLCO3A1,IGF1R,ANKS4B,MGRN1,CDH8,WDR59,SPOP,KIF1C,HSF5,CCBE1,RNF152,ZNF516,ATP1A3,PALM,SAMHD1,ATP9A,TSHZ2,KCNJ6,MX2,DIP2A,FAM83F
query_1	True	0.00385422	59	1144	19	0.0166084	0.322034	REAC:R-HSA-8986944	REAC	Transcriptional Regulation by MECP2	10588	2248	REAC:R-HSA-212436	REAC,REAC,REAC,REAC,REAC,REAC,REAC,REAC,REAC,REAC,REAC,REAC,REAC,REAC,REAC,REAC,REAC,REAC,REAC	LBR,AGO4,AGO1,PTPN4,CREB1,TBL1XR1,CAMK2D,GRIA2,HTT,CAMK2A,SGK1,FKBP5,HIPK2,PTEN,NCOR2,GRIN2B,GRIN2A,RBFOX1,TNRC6B
query_1	True	0.00471555	127	1144	31	0.0270979	0.244094	REAC:R-HSA-1500931	REAC	Cell-Cell communication	10588	304	REAC:0000000	REAC,REAC,REAC,REAC,REAC,REAC,REAC,REAC,REAC,REAC,REAC,REAC,REAC,REAC,REAC,REAC,REAC,REAC,REAC,REAC,REAC,REAC,REAC,REAC,REAC,REAC,REAC,REAC,REAC,REAC,REAC	LAMB3,ACTN2,NCK2,SPTBN1,CLDN18,CADM2,CDH18,CDH12,CDH9,FYN,DST,SDK1,CLDN4,MAGI2,PTK2,SPTAN1,RSU1,PARD3,SFTPA1,PARVA,PTPN11,CDH8,CDH13,CDH15,SDK2,ITGB4,CDH7,NPHS1,CDH4,CLDN14,PARVB
query_1	True	0.0117529	250	1144	49	0.0428322	0.196	REAC:R-HSA-9607240	REAC	FLT3 Signaling	10588	823	REAC:R-HSA-1280215	REAC,REAC,REAC,REAC,REAC,REAC,REAC,REAC,REAC,REAC,REAC,REAC,REAC,REAC,REAC,REAC,REAC,REAC,REAC,REAC,REAC,REAC,REAC,REAC,REAC,REAC,REAC,REAC,REAC,REAC,REAC,REAC,REAC,REAC,REAC,REAC,REAC,REAC,REAC,REAC,REAC,REAC,REAC,REAC,REAC,REAC,REAC,REAC,REAC	ACTN2,IRS1,RASGRP3,SPTBN1,SPRED2,TGFA,PIK3R4,IL17RD,EGF,CAMK2D,GAB1,KIT,BTC,NRG2,CAMK2A,RASGRF2,RASA1,FYN,BRAF,ANGPT1,PTK2,NRG1,PSMB7,SPTAN1,TEK,GFRA1,VCL,NRG3,PPP2R1B,NCAM1,PSMA1,DUSP8,PSMD13,SPTBN2,DLG2,BRAP,PTPN11,KSR2,GRIN2B,VWF,FRS2,SPTB,RASGRF1,KSR1,PSMD11,ITGB3,JAK3,PSMF1,IL2RB
query_1	True	0.012565	237	1144	47	0.0410839	0.198312	REAC:R-HSA-5684996	REAC	MAPK1/MAPK3 signaling	10588	1213	REAC:R-HSA-5683057	REAC,REAC,REAC,REAC,REAC,REAC,REAC,REAC,REAC,REAC,REAC,REAC,REAC,REAC,REAC,REAC,REAC,REAC,REAC,REAC,REAC,REAC,REAC,REAC,REAC,REAC,REAC,REAC,REAC,REAC,REAC,REAC,REAC,REAC,REAC,REAC,REAC,REAC,REAC,REAC,REAC,REAC,REAC,REAC,REAC,REAC,REAC	ACTN2,IRS1,RASGRP3,SPTBN1,SPRED2,TGFA,IL17RD,EGF,CAMK2D,KIT,BTC,NRG2,CAMK2A,RASGRF2,RASA1,FYN,BRAF,ANGPT1,PTK2,NRG1,PSMB7,SPTAN1,TEK,GFRA1,VCL,NRG3,PPP2R1B,NCAM1,PSMA1,DUSP8,PSMD13,SPTBN2,DLG2,BRAP,PTPN11,KSR2,GRIN2B,VWF,FRS2,SPTB,RASGRF1,KSR1,PSMD11,ITGB3,JAK3,PSMF1,IL2RB
query_1	True	0.0153558	232	1144	46	0.0402098	0.198276	REAC:R-HSA-5673001	REAC	RAF/MAP kinase cascade	10588	1655	c("REAC:R-HSA-5684996", "REAC:R-HSA-9607240")	REAC,REAC,REAC,REAC,REAC,REAC,REAC,REAC,REAC,REAC,REAC,REAC,REAC,REAC,REAC,REAC,REAC,REAC,REAC,REAC,REAC,REAC,REAC,REAC,REAC,REAC,REAC,REAC,REAC,REAC,REAC,REAC,REAC,REAC,REAC,REAC,REAC,REAC,REAC,REAC,REAC,REAC,REAC,REAC,REAC,REAC	ACTN2,IRS1,RASGRP3,SPTBN1,SPRED2,TGFA,IL17RD,EGF,CAMK2D,KIT,BTC,NRG2,CAMK2A,RASGRF2,RASA1,FYN,BRAF,ANGPT1,PTK2,NRG1,PSMB7,SPTAN1,TEK,GFRA1,VCL,NRG3,PPP2R1B,NCAM1,PSMA1,DUSP8,PSMD13,SPTBN2,DLG2,BRAP,KSR2,GRIN2B,VWF,FRS2,SPTB,RASGRF1,KSR1,PSMD11,ITGB3,JAK3,PSMF1,IL2RB
query_1	True	0.0205206	276	1144	52	0.0454545	0.188406	REAC:R-HSA-5683057	REAC	MAPK family signaling cascades	10588	1210	REAC:R-HSA-162582	REAC,REAC,REAC,REAC,REAC,REAC,REAC,REAC,REAC,REAC,REAC,REAC,REAC,REAC,REAC,REAC,REAC,REAC,REAC,REAC,REAC,REAC,REAC,REAC,REAC,REAC,REAC,REAC,REAC,REAC,REAC,REAC,REAC,REAC,REAC,REAC,REAC,REAC,REAC,REAC,REAC,REAC,REAC,REAC,REAC,REAC,REAC,REAC,REAC,REAC,REAC,REAC	ACTN2,AGO4,AGO1,PRKACB,IRS1,RASGRP3,SPTBN1,SPRED2,TGFA,KALRN,IL17RD,EGF,CAMK2D,KIT,BTC,NRG2,CAMK2A,RASGRF2,RASA1,FYN,BRAF,ANGPT1,PTK2,NRG1,PSMB7,SPTAN1,TEK,GFRA1,VCL,NRG3,PPP2R1B,NCAM1,PSMA1,DUSP8,PSMD13,SPTBN2,DLG2,BRAP,PTPN11,KSR2,GRIN2B,VWF,FRS2,SPTB,RASGRF1,KSR1,PSMD11,ITGB3,JAK3,PSMF1,IL2RB,TNRC6B
query_1	True	0.0213464	40	1144	14	0.0122378	0.35	REAC:R-HSA-1489509	REAC	DAG and IP3 signaling	10588	393	REAC:R-HSA-9006925	REAC,REAC,REAC,REAC,REAC,REAC,REAC,REAC,REAC,REAC,REAC,REAC,REAC,REAC	PRKACB,PDE1A,CREB1,PRKCE,ADCY5,ITPR1,PRKAR2A,CAMK2D,CAMK2A,ADCY2,ITPR3,PDE1C,ADCY8,PLCG1
query_1	True	0.0240146	31	1144	12	0.0104895	0.387097	REAC:R-HSA-445095	REAC	Interaction between L1 and Ankyrins	10588	1093	REAC:R-HSA-373760	REAC,REAC,REAC,REAC,REAC,REAC,REAC,REAC,REAC,REAC,REAC,REAC	NFASC,SCN7A,SPTBN1,SCN5A,ANK2,NRCAM,KCNQ3,SPTAN1,ANK3,SPTBN2,SPTB,SCN4A
query_1	True	0.0318434	62	1144	18	0.0157343	0.290323	REAC:R-HSA-2219530	REAC	Constitutive Signaling by Aberrant PI3K in Cancer	10588	363	REAC:R-HSA-2219528	REAC,REAC,REAC,REAC,REAC,REAC,REAC,REAC,REAC,REAC,REAC,REAC,REAC,REAC,REAC,REAC,REAC,REAC	PIK3CD,IRS1,TGFA,CD80,CD86,EGF,GAB1,KIT,BTC,NRG2,FYN,ESR1,NRG1,NRG3,PIK3AP1,PTPN11,FRS2,VAV1
query_1	True	5.08056e-05	6658	2022	790	0.390702	0.118654	TF:M02097_1	TF	Factor: LHX3; motif: ATTAAW; match class: 1	19940	6745	TF:M02097_0	TF,TF,TF,TF,TF,TF,TF,TF,TF,TF,TF,TF,TF,TF,TF,TF,TF,TF,TF,TF,TF,TF,TF,TF,TF,TF,TF,TF,TF,TF,TF,TF,TF,TF,TF,TF,TF,TF,TF,TF,TF,TF,TF,TF,TF,TF,TF,TF,TF,TF,TF,TF,TF,TF,TF,TF,TF,TF,TF,TF,TF,TF,TF,TF,TF,TF,TF,TF,TF,TF,TF,TF,TF,TF,TF,TF,TF,TF,TF,TF,TF,TF,TF,TF,TF,TF,TF,TF,TF,TF,TF,TF,TF,TF,TF,TF,TF,TF,TF,TF,TF,TF,TF,TF,TF,TF,TF,TF,TF,TF,TF,TF,TF,TF,TF,TF,TF,TF,TF,TF,TF,TF,TF,TF,TF,TF,TF,TF,TF,TF,TF,TF,TF,TF,TF,TF,TF,TF,TF,TF,TF,TF,TF,TF,TF,TF,TF,TF,TF,TF,TF,TF,TF,TF,TF,TF,TF,TF,TF,TF,TF,TF,TF,TF,TF,TF,TF,TF,TF,TF,TF,TF,TF,TF,TF,TF,TF,TF,TF,TF,TF,TF,TF,TF,TF,TF,TF,TF,TF,TF,TF,TF,TF,TF,TF,TF,TF,TF,TF,TF,TF,TF,TF,TF,TF,TF,TF,TF,TF,TF,TF,TF,TF,TF,TF,TF,TF,TF,TF,TF,TF,TF,TF,TF,TF,TF,TF,TF,TF,TF,TF,TF,TF,TF,TF,TF,TF,TF,TF,TF,TF,TF,TF,TF,TF,TF,TF,TF,TF,TF,TF,TF,TF,TF,TF,TF,TF,TF,TF,TF,TF,TF,TF,TF,TF,TF,TF,TF,TF,TF,TF,TF,TF,TF,TF,TF,TF,TF,TF,TF,TF,TF,TF,TF,TF,TF,TF,TF,TF,TF,TF,TF,TF,TF,TF,TF,TF,TF,TF,TF,TF,TF,TF,TF,TF,TF,TF,TF,TF,TF,TF,TF,TF,TF,TF,TF,TF,TF,TF,TF,TF,TF,TF,TF,TF,TF,TF,TF,TF,TF,TF,TF,TF,TF,TF,TF,TF,TF,TF,TF,TF,TF,TF,TF,TF,TF,TF,TF,TF,TF,TF,TF,TF,TF,TF,TF,TF,TF,TF,TF,TF,TF,TF,TF,TF,TF,TF,TF,TF,TF,TF,TF,TF,TF,TF,TF,TF,TF,TF,TF,TF,TF,TF,TF,TF,TF,TF,TF,TF,TF,TF,TF,TF,TF,TF,TF,TF,TF,TF,TF,TF,TF,TF,TF,TF,TF,TF,TF,TF,TF,TF,TF,TF,TF,TF,TF,TF,TF,TF,TF,TF,TF,TF,TF,TF,TF,TF,TF,TF,TF,TF,TF,TF,TF,TF,TF,TF,TF,TF,TF,TF,TF,TF,TF,TF,TF,TF,TF,TF,TF,TF,TF,TF,TF,TF,TF,TF,TF,TF,TF,TF,TF,TF,TF,TF,TF,TF,TF,TF,TF,TF,TF,TF,TF,TF,TF,TF,TF,TF,TF,TF,TF,TF,TF,TF,TF,TF,TF,TF,TF,TF,TF,TF,TF,TF,TF,TF,TF,TF,TF,TF,TF,TF,TF,TF,TF,TF,TF,TF,TF,TF,TF,TF,TF,TF,TF,TF,TF,TF,TF,TF,TF,TF,TF,TF,TF,TF,TF,TF,TF,TF,TF,TF,TF,TF,TF,TF,TF,TF,TF,TF,TF,TF,TF,TF,TF,TF,TF,TF,TF,TF,TF,TF,TF,TF,TF,TF,TF,TF,TF,TF,TF,TF,TF,TF,TF,TF,TF,TF,TF,TF,TF,TF,TF,TF,TF,TF,TF,TF,TF,TF,TF,TF,TF,TF,TF,TF,TF,TF,TF,TF,TF,TF,TF,TF,TF,TF,TF,TF,TF,TF,TF,TF,TF,TF,TF,TF,TF,TF,TF,TF,TF,TF,TF,TF,TF,TF,TF,TF,TF,TF,TF,TF,TF,TF,TF,TF,TF,TF,TF,TF,TF,TF,TF,TF,TF,TF,TF,TF,TF,TF,TF,TF,TF,TF,TF,TF,TF,TF,TF,TF,TF,TF,TF,TF,TF,TF,TF,TF,TF,TF,TF,TF,TF,TF,TF,TF,TF,TF,TF,TF,TF,TF,TF,TF,TF,TF,TF,TF,TF,TF,TF,TF,TF,TF,TF,TF,TF,TF,TF,TF,TF,TF,TF,TF,TF,TF,TF,TF,TF,TF,TF,TF,TF,TF,TF,TF,TF,TF,TF,TF,TF,TF,TF,TF,TF,TF,TF,TF,TF,TF,TF,TF,TF,TF,TF,TF,TF,TF,TF,TF,TF,TF,TF,TF,TF,TF,TF,TF,TF,TF,TF,TF,TF,TF,TF,TF,TF,TF,TF,TF,TF,TF,TF,TF,TF,TF,TF,TF,TF,TF,TF,TF,TF,TF,TF,TF,TF,TF,TF,TF,TF,TF,TF,TF,TF,TF,TF,TF,TF,TF,TF,TF,TF,TF,TF,TF,TF,TF,TF	PALMD,FNDC7,VANGL1,SPAG17,ENSA,CTSS,TCHH,RPTN,NUP210L,C1orf61,FCRL3,DUSP23,C1orf226,UCK2,ADCY10,SCYL3,PRRX1,FMO4,TNFSF4,PAPPA2,SWT1,KCNT2,CRB1,PTPRC,NR5A2,KIF14,PLEKHA6,CR1L,PLXNA2,ESRRG,SPATA17,SLC30A10,DISP1,CAPN2,CNIH3,LBR,ENAH,RYR2,FMN2,PLD5,SDCCAG8,ZMYM4,CCDC30,TMEM53,ZSWIM5,AKR1A1,AGBL4,ELAVL4,GLIS1,C8B,ATG4C,ROR1,LRRIQ3,TTLL7,PRKACB,GBP7,EVI5,ABCA4,ABCD3,DPYD,SNX7,NCK2,E2F6,GREB1,CLASP1,MGAT5,MAP3K19,LRP1B,RIF1,CYTIP,ACVR1,BAZ2B,SLC4A10,CSRNP3,TTC21B,STK39,UBR3,RAPGEF4,VSNL1,TTN,CCDC141,CERKL,PPP1R1C,PDE1A,C2orf88,TMEFF2,HECW2,COQ10B,RFTN2,PLCL1,MPP4,ICA1L,WDR12,NBEAL1,RAPH1,NRP2,DYTN,MAP2,UNC80,CPS1,CYP27A1,FARSB,SPHKAP,SP140,DIS3L2,ATG16L1,OTOS,ALK,TTC27,TRAPPC12,GPATCH11,DCDC2C,RMDN2,HNRNPLL,SLC8A1,FBXO11,FSHR,ACYP2,EHBP1,WDPCP,SPRED2,TGFA,ADD2,DYSF,ALMS1,LRRTM4,SNRNP200,NCAPH,MGAT4A,ALCAM,IFT57,GUCA1C,CD96,PHLDB2,HRH1,DRD3,ZBTB20,LSAMP,VGLL4,CNTN6,CD86,HSPBAP1,PDIA5,MYLK,KALRN,TMEM40,COL6A5,PIK3R4,CPNE4,TMEM108,MRPS22,TRIM42,NR2C2,PLCH1,KCNAB1,NMD3,SI,SLITRK3,WDR49,FNDC3B,TBC1D5,NLGN1,NAALADL2,TBL1XR1,KCNMB3,KLHL6,LIPH,GMNC,FGF12,ATP13A5,XXYLT1,LRCH3,ZNF385D,RARB,LRRC3B,ZCWPW2,RBMS3,GADL1,CLASP2,SUMF1,MYRIP,ANO10,TCAIM,KIF15,TGM4,ZDHHC3,ITPR1,CCR2,DOCK3,POC1A,TKT,CACNA1D,ERC2,ARHGEF3,IL17RD,DNASE1L3,CADPS,ADAMTS9,FAM19A4,FRMD4B,MITF,CNTN3,ROBO2,VGLL3,EPHA3,SRGAP3,ARL13B,NSUN3,EMCN,BANK1,ARHGEF38,EGF,AP1AR,ALPK1,ARSJ,TNIP3,IL21,SLC25A31,LARP1B,RAB28,SLC7A11,MAML3,SCOC,CLGN,ZNF330,IL15,INPP4B,ANAPC10,ABCE1,ARHGAP10,FAM160A1,FBXW7,TMEM154,FGFBP1,FNIP2,C4orf45,FSTL5,MARCH1,CPE,CLCN3,MFAP3L,CEP44,HPGD,GLRA3,GPM6A,ENPP6,SORBS2,F11,ADD1,RGS12,C4orf19,STX18,COX7B2,GABRB1,CORIN,PIGG,FIP1L1,EXOC1,EVC,IGFBP7,TECRL,TMPRSS11B,TMPRSS11E,CSN2,CABS1,AMBN,SLC4A4,COX18,ANKRD17,CCDC158,SHROOM3,CXCL13,AFAP1,WDFY3,ARHGAP24,MAPK10,AFF1,MEPE,GPRIN3,GRID2,PDLIM5,FER,PJA2,CTNND2,NREP,APC,YTHDC2,COMMD10,DTWD2,TNFAIP8,PRR16,SAR1B,SPOCK1,NR3C1,KCTD16,GRXCR2,PPP2R2B,DPYSL3,JAKMIP2,SPINK5,ADRB2,PDE6A,DCTN4,GPX3,SGCD,GABRA1,MAT2B,TENM2,MYO10,RANBP17,BNIP1,BTNL8,CDH18,CDH12,SUB1,RAI14,SKP2,ARL15,DHX29,ANKRD55,PDE4D,ADAMTS6,SGTB,MAST4,TNPO1,WDR41,ATG10,ATP6AP1L,FAM172A,MCHR2,GRIK2,GCNT2,PDSS2,SCML4,SLC16A10,FYN,ADTRP,TRDN,NKAIN2,CENPW,PHACTR1,RNF146,LAMA2,MOXD1,SLC2A12,SGK1,ALDH8A1,PDE7B,NHSL1,SASH1,PLEKHG1,ESR1,SYTL3,PARK2,PACRG,ATXN1,STMND1,MBOAT1,CDKAL1,BTN3A3,MYLK4,SERPINB1,PSMG4,ITPR3,ANKS1A,SLC26A8,PI16,CMTR1,DNAH8,TNFRSF21,PTCHD4,GLYATL3,TFAP2D,PKHD1,KLHL31,FARS2,F13A1,EYS,BMP6,UBE3D,NT5E,HTR1E,UBE2J1,EPHA7,KLHL32,CUX1,SRPK2,CDHR3,COG5,LAMB4,PPP1R3A,TFEC,THSD7A,CFTR,MKLN1,CNOT4,PRSS1,DGKB,TPK1,CNTNAP2,GALNTL5,AGR3,HDAC9,ABCB5,DNAH11,STEAP1B,GPNMB,IGF2BP3,NPVF,CREB5,BMPER,AOAH,ELMO1,AMPH,VPS41,POU6F2,GLI3,OGDH,ZMIZ2,HUS1,GRB10,TNRC18,OCM,BAZ1B,TBL2,COL28A1,PCLO,SEMA3E,SEMA3A,GRM3,ASB4,DYNC1I1,MSRA,DPYS,ZFPM2,ANGPT1,RSPO2,CSMD3,TRPS1,DEFB135,DEPTOR,MRPL13,FER1L6,MTSS1,DLC1,FAM49B,KCNQ3,TG,NDRG1,SGCZ,DLGAP2,MSR1,MTUS1,PSD3,SH2D4A,MYOM2,ADRA1A,CHRNA6,SNTG1,PXDNL,RP1,FAM110B,PREX2,C8orf34,EYA1,ZFHX4,TPD52,PAG1,SLC7A13,RUNX1T1,GALNT12,PTPRD,PALM2,ZNF618,PAPPA,PSMB7,LURAP1L,MPDZ,EXOSC2,MED27,GLT6D1,C9orf92,ADAMTSL1,SLC24A2,MLLT3,FOCAD,TEK,MOB3B,LINGO2,RFX3,DOCK8,SPATA6L,DMRT1,DIRAS2,SYK,CENPP,FANCC,HPSE2,ABCC2,RPEL1,CELF2,PNLIP,INPP5F,FGFR2,ATE1,DMBT1,LHPP,C10orf90,MKI67,FAM107B,MALRD1,NEBL,KIAA1217,SVIL,ZNF25,ZNF33A,PRKG1,PCDH15,ANK3,CTNNA3,SPOCK2,VCL,RNLS,EXOC6,MYOF,PDE6C,LGI1,SORBS1,TLL2,TRPC6,AMPD3,PPP2R1B,ALG9,NCAM1,C11orf71,TMPRSS13,GRIK4,TECTA,VWA5A,ADAMTS15,SNX19,RRAS2,PLEKHA7,GAS2,LUZP2,PSMD13,SLC5A12,FIBIN,METTL15,KCNA4,DCDC1,DNAJC24,RCN1,QSER1,CAT,LDLRAD3,LRRC4C,PHF21A,ATG13,CELF1,FNBP4,OR4C16,OR4C11,OR5W2,OR5I1,OR10AG1,OR5F1,OR5AS1,OR8I2,OR8H2,OR8H3,OR8U1,MS4A6A,MS4A12,TSGA10IP,C11orf80,ALDH3B2,RNF121,GDPD5,PPFIBP2,OVCH2,TENM4,TMEM135,TYR,HEPHL1,MAML2,CCDC82,CNTN5,KLRF2,C12orf75,YBX3,SELPLG,C12orf76,BRAP,ACAD10,PTPN11,RPH3A,HPD,LRRC43,RILPL1,EP400,GRIN2B,PTPRO,SLC15A5,PIK3C2G,SLCO1C1,CACNA1C,LRMP,TM7SF3,ARNTL2,FAR2,SCAF11,SRGAP1,MSRB3,NUP107,FRS2,PTPRB,TMEM19,TPH2,NAV3,OTOGL,MGAT4C,KITLG,CCER1,DCN,CLYBL,NALCN,METTL21C,FAM155A,SPACA7,MCF2L,CENPJ,MTUS2,RFC3,NBEA,ELF1,ZC3H13,LCP1,DHRS12,PCDH9,EML1,RNASE9,SALL2,LRP10,GPR33,AKAP6,SLC25A21,LRFN5,KTN1,NAA30,DAAM1,RTN1,FUT8,GPHN,PLEK2,DCAF5,CCDC177,SIPA1L1,DPF3,IFT43,CEP128,GALC,KCNK10,FOXN3,CHRNA7,SLC12A6,C15orf41,KNSTRN,ZNF106,SNAP23,SEMA6D,ATP8B4,GLDN,WDR72,UNC13C,ZWILCH,IQCH,SKOR1,SPESP1,PKM,SNUPN,AGBL1,AP3S2,SV2B,FAM174B,MCTP2,LRRC28,ATF7IP2,NPRL3,DNAH3,ANKS4B,FTO,SLC12A3,RBFOX1,IL34,VAC14,WDR59,CNTNAP4,VAT1L,ZC3H18,FANCA,TCF25,DNAH9,MPRIP,NLK,MYO19,WIPF2,CDC27,COL1A1,HLF,BCAS3,ABCA10,TMEM104,SAP30BP,ITGB4,MFSD11,CBX4,GREB1L,OSBPL1A,ZNF521,KCTD1,DSC3,LPIN2,DTNA,KIAA1328,DLGAP1,RIT2,SLC14A2,PSTPIP2,KATNAL2,ZBTB7C,ME2,STARD6,CCDC68,TCF4,ALPK2,PIGN,BCL2,SERPINB5,SERPINB13,SERPINB11,CLUL1,RTTN,ZNF407,TSHZ1,ZNF236,PTPRM,ZNF536,PDCD5,SLC7A9,CHST8,SNRNP70,ZNF880,ZNF528,ZNF761,NLRP5,SLX4IP,RAD21L1,SPTLC3,RIN2,ITCH,SOGA1,SAMHD1,CDC25B,SPINT3,TSHZ2,DOK5,PMEPA1,PHACTR3,CDH26,MTG2,FERMT1,HAO1,SAMSN1,CHODL,APP,MRAP,RUNX1,KCNJ6,ERG,DSCAM,TMPRSS2,BID,ARVCF,KIAA1671,TOM1,TXN2,IL2RB,PARVG,TBC1D22A
query_1	True	0.00219943	2439	2022	319	0.157765	0.130791	TF:M10693_0	TF	Factor: HOXB6; motif: NTAATKRC; match class: 0	19940	5580	TF:M10693	TF,TF,TF,TF,TF,TF,TF,TF,TF,TF,TF,TF,TF,TF,TF,TF,TF,TF,TF,TF,TF,TF,TF,TF,TF,TF,TF,TF,TF,TF,TF,TF,TF,TF,TF,TF,TF,TF,TF,TF,TF,TF,TF,TF,TF,TF,TF,TF,TF,TF,TF,TF,TF,TF,TF,TF,TF,TF,TF,TF,TF,TF,TF,TF,TF,TF,TF,TF,TF,TF,TF,TF,TF,TF,TF,TF,TF,TF,TF,TF,TF,TF,TF,TF,TF,TF,TF,TF,TF,TF,TF,TF,TF,TF,TF,TF,TF,TF,TF,TF,TF,TF,TF,TF,TF,TF,TF,TF,TF,TF,TF,TF,TF,TF,TF,TF,TF,TF,TF,TF,TF,TF,TF,TF,TF,TF,TF,TF,TF,TF,TF,TF,TF,TF,TF,TF,TF,TF,TF,TF,TF,TF,TF,TF,TF,TF,TF,TF,TF,TF,TF,TF,TF,TF,TF,TF,TF,TF,TF,TF,TF,TF,TF,TF,TF,TF,TF,TF,TF,TF,TF,TF,TF,TF,TF,TF,TF,TF,TF,TF,TF,TF,TF,TF,TF,TF,TF,TF,TF,TF,TF,TF,TF,TF,TF,TF,TF,TF,TF,TF,TF,TF,TF,TF,TF,TF,TF,TF,TF,TF,TF,TF,TF,TF,TF,TF,TF,TF,TF,TF,TF,TF,TF,TF,TF,TF,TF,TF,TF,TF,TF,TF,TF,TF,TF,TF,TF,TF,TF,TF,TF,TF,TF,TF,TF,TF,TF,TF,TF,TF,TF,TF,TF,TF,TF,TF,TF,TF,TF,TF,TF,TF,TF,TF,TF,TF,TF,TF,TF,TF,TF,TF,TF,TF,TF,TF,TF,TF,TF,TF,TF,TF,TF,TF,TF,TF,TF,TF,TF,TF,TF,TF,TF,TF,TF,TF,TF,TF,TF,TF,TF,TF,TF,TF,TF,TF,TF,TF,TF,TF,TF,TF,TF,TF,TF,TF,TF,TF,TF	PALMD,CD53,VANGL1,ENSA,CTSS,KCNN3,ETV3L,DUSP23,C1orf112,PRRX1,TNFSF4,PTPRC,CAPN2,CNIH3,CHRM3,SMYD3,TESK2,AKR1A1,MKNK1,ELAVL4,DMRTA2,RAB3B,ZZZ3,GIPC2,GBP7,BCAR3,ABCA4,TMEM201,NCK2,EDAR,GREB1,NCKAP5,MAP3K19,GTDC1,RIF1,CSRNP3,SCN7A,STK39,CERS6,TTN,CCDC141,PDE1A,HECW2,RFTN2,PLCL1,ICA1L,NRP2,UNC80,CPS1,ERBB4,TNS1,PLCD4,FARSB,SERPINE2,DIS3L2,RMDN2,HNRNPLL,SLC8A1,LRPPRC,LRRTM4,IRAK2,IFT57,PHLDB2,HRH1,HGD,PDIA5,KALRN,MGLL,CPNE4,TF,TRIM42,NR2C2,SI,NAALADL2,FGF12,MB21D2,ZNF385D,ZCWPW2,CHL1,MYRIP,CCR2,POC1A,CACNA1D,ARHGEF3,CNTN3,EPHA3,BANK1,EGF,TNIP3,HSPA4L,LARP1B,SLC7A11,MAML3,CLGN,ARHGAP10,MARCH1,SMIM20,ADD1,COX7B2,CORIN,TECRL,TMPRSS11B,YTHDC1,CSN2,CABS1,AMBN,CXCL13,FRAS1,MAPK10,GRID2,PDLIM5,DTWD2,HSD17B4,NR3C1,GABRA1,TENM2,MSX2,BTNL8,CDH12,SKP2,WDR70,GRIK2,SLC16A10,NT5DC1,MAN1A1,TRDN,VNN1,NHSL1,SHPRH,SASH1,PPIL4,ESR1,MYLK4,CMTR1,DNAH8,TNFRSF21,GLYATL3,KLHL31,DST,EYS,SMAP1,MRAP2,NT5E,GABRR1,UBE2J1,BACH2,COG5,TFEC,THSD7A,CFTR,HIPK2,DGKB,C7orf33,PRKAG2,AGR3,NPVF,JAZF1,PDE1C,AOAH,SUN3,GRB10,CALN1,CACNA2D1,GNGT1,NCALD,UBR5,MTSS1,FAM49B,KCNQ3,PSD3,SFRP1,NKAIN3,C8orf34,ZFHX4,CNBD1,ERI1,NDUFAF6,PAPPA,CDK5RAP2,MORN5,PSMB7,SPTAN1,MED27,SARDH,NFIB,C9orf92,ADAMTSL1,FOCAD,TEK,CCL19,SLC1A1,SPATA6L,C9orf153,SYK,SORCS1,CELF2,ADARB2,FAM107B,MALRD1,NEBL,GPR158,ARMC4,SPOCK2,USP54,RNLS,MYOF,PDE6C,DYNC2H1,NCAM1,GRIK4,TECTA,VWA5A,PSMD13,QSER1,HIPK3,RAPSN,AGBL2,MMP26,OR4C11,OR5I1,OR10AG1,OR5F1,OR8H2,OR8H3,OR8U1,MS4A6A,ALDH3B2,PPFIBP2,TENM4,TMEM135,CTSC,GRM5,MTMR2,C12orf75,C12orf76,ETV6,NCOR2,EP400,SLC15A5,SLCO1C1,FAR2,CNTN1,POU6F1,VWF,FRS2,TMEM19,NTS,MGAT4C,KITLG,CLYBL,METTL21C,MTUS2,ZC3H13,LCP1,CAB39L,SLITRK1,GPC5,KIF26A,RNASE9,NUBPL,AKAP6,SLC25A21,KTN1,RTN1,PRKCH,SYT16,GPHN,DPF3,KCNK10,FOXN3,ADAMTS17,C15orf41,MEIS2,FSIP1,KNSTRN,INO80,HAUS2,ATP8B4,GLDN,FAM214A,IQCH,SKOR1,RGMA,MCTP2,ZFHX3,ABAT,ZC3H18,KRT33A,ABCA8,SAP30BP,MFSD11,SEPT9,DTNA,ZSCAN30,KIAA1328,CTIF,STARD6,RAB27B,TXNL1,CCBE1,SERPINB13,SERPINB11,CDH7,TSHZ1,ZNF761,CST7,ATP9A,PMEPA1,ARFGAP1,HAO1,SAMSN1,NCAM2,CLDN14,DYRK1A,UMODL1,KIAA1671,NPTXR,ZC3H7B,PARVB
query_1	True	0.00219943	2439	2022	319	0.157765	0.130791	TF:M10693	TF	Factor: HOXB6; motif: NTAATKRC	19940	5579	TF:M00000	TF,TF,TF,TF,TF,TF,TF,TF,TF,TF,TF,TF,TF,TF,TF,TF,TF,TF,TF,TF,TF,TF,TF,TF,TF,TF,TF,TF,TF,TF,TF,TF,TF,TF,TF,TF,TF,TF,TF,TF,TF,TF,TF,TF,TF,TF,TF,TF,TF,TF,TF,TF,TF,TF,TF,TF,TF,TF,TF,TF,TF,TF,TF,TF,TF,TF,TF,TF,TF,TF,TF,TF,TF,TF,TF,TF,TF,TF,TF,TF,TF,TF,TF,TF,TF,TF,TF,TF,TF,TF,TF,TF,TF,TF,TF,TF,TF,TF,TF,TF,TF,TF,TF,TF,TF,TF,TF,TF,TF,TF,TF,TF,TF,TF,TF,TF,TF,TF,TF,TF,TF,TF,TF,TF,TF,TF,TF,TF,TF,TF,TF,TF,TF,TF,TF,TF,TF,TF,TF,TF,TF,TF,TF,TF,TF,TF,TF,TF,TF,TF,TF,TF,TF,TF,TF,TF,TF,TF,TF,TF,TF,TF,TF,TF,TF,TF,TF,TF,TF,TF,TF,TF,TF,TF,TF,TF,TF,TF,TF,TF,TF,TF,TF,TF,TF,TF,TF,TF,TF,TF,TF,TF,TF,TF,TF,TF,TF,TF,TF,TF,TF,TF,TF,TF,TF,TF,TF,TF,TF,TF,TF,TF,TF,TF,TF,TF,TF,TF,TF,TF,TF,TF,TF,TF,TF,TF,TF,TF,TF,TF,TF,TF,TF,TF,TF,TF,TF,TF,TF,TF,TF,TF,TF,TF,TF,TF,TF,TF,TF,TF,TF,TF,TF,TF,TF,TF,TF,TF,TF,TF,TF,TF,TF,TF,TF,TF,TF,TF,TF,TF,TF,TF,TF,TF,TF,TF,TF,TF,TF,TF,TF,TF,TF,TF,TF,TF,TF,TF,TF,TF,TF,TF,TF,TF,TF,TF,TF,TF,TF,TF,TF,TF,TF,TF,TF,TF,TF,TF,TF,TF,TF,TF,TF,TF,TF,TF,TF,TF,TF	PALMD,CD53,VANGL1,ENSA,CTSS,KCNN3,ETV3L,DUSP23,C1orf112,PRRX1,TNFSF4,PTPRC,CAPN2,CNIH3,CHRM3,SMYD3,TESK2,AKR1A1,MKNK1,ELAVL4,DMRTA2,RAB3B,ZZZ3,GIPC2,GBP7,BCAR3,ABCA4,TMEM201,NCK2,EDAR,GREB1,NCKAP5,MAP3K19,GTDC1,RIF1,CSRNP3,SCN7A,STK39,CERS6,TTN,CCDC141,PDE1A,HECW2,RFTN2,PLCL1,ICA1L,NRP2,UNC80,CPS1,ERBB4,TNS1,PLCD4,FARSB,SERPINE2,DIS3L2,RMDN2,HNRNPLL,SLC8A1,LRPPRC,LRRTM4,IRAK2,IFT57,PHLDB2,HRH1,HGD,PDIA5,KALRN,MGLL,CPNE4,TF,TRIM42,NR2C2,SI,NAALADL2,FGF12,MB21D2,ZNF385D,ZCWPW2,CHL1,MYRIP,CCR2,POC1A,CACNA1D,ARHGEF3,CNTN3,EPHA3,BANK1,EGF,TNIP3,HSPA4L,LARP1B,SLC7A11,MAML3,CLGN,ARHGAP10,MARCH1,SMIM20,ADD1,COX7B2,CORIN,TECRL,TMPRSS11B,YTHDC1,CSN2,CABS1,AMBN,CXCL13,FRAS1,MAPK10,GRID2,PDLIM5,DTWD2,HSD17B4,NR3C1,GABRA1,TENM2,MSX2,BTNL8,CDH12,SKP2,WDR70,GRIK2,SLC16A10,NT5DC1,MAN1A1,TRDN,VNN1,NHSL1,SHPRH,SASH1,PPIL4,ESR1,MYLK4,CMTR1,DNAH8,TNFRSF21,GLYATL3,KLHL31,DST,EYS,SMAP1,MRAP2,NT5E,GABRR1,UBE2J1,BACH2,COG5,TFEC,THSD7A,CFTR,HIPK2,DGKB,C7orf33,PRKAG2,AGR3,NPVF,JAZF1,PDE1C,AOAH,SUN3,GRB10,CALN1,CACNA2D1,GNGT1,NCALD,UBR5,MTSS1,FAM49B,KCNQ3,PSD3,SFRP1,NKAIN3,C8orf34,ZFHX4,CNBD1,ERI1,NDUFAF6,PAPPA,CDK5RAP2,MORN5,PSMB7,SPTAN1,MED27,SARDH,NFIB,C9orf92,ADAMTSL1,FOCAD,TEK,CCL19,SLC1A1,SPATA6L,C9orf153,SYK,SORCS1,CELF2,ADARB2,FAM107B,MALRD1,NEBL,GPR158,ARMC4,SPOCK2,USP54,RNLS,MYOF,PDE6C,DYNC2H1,NCAM1,GRIK4,TECTA,VWA5A,PSMD13,QSER1,HIPK3,RAPSN,AGBL2,MMP26,OR4C11,OR5I1,OR10AG1,OR5F1,OR8H2,OR8H3,OR8U1,MS4A6A,ALDH3B2,PPFIBP2,TENM4,TMEM135,CTSC,GRM5,MTMR2,C12orf75,C12orf76,ETV6,NCOR2,EP400,SLC15A5,SLCO1C1,FAR2,CNTN1,POU6F1,VWF,FRS2,TMEM19,NTS,MGAT4C,KITLG,CLYBL,METTL21C,MTUS2,ZC3H13,LCP1,CAB39L,SLITRK1,GPC5,KIF26A,RNASE9,NUBPL,AKAP6,SLC25A21,KTN1,RTN1,PRKCH,SYT16,GPHN,DPF3,KCNK10,FOXN3,ADAMTS17,C15orf41,MEIS2,FSIP1,KNSTRN,INO80,HAUS2,ATP8B4,GLDN,FAM214A,IQCH,SKOR1,RGMA,MCTP2,ZFHX3,ABAT,ZC3H18,KRT33A,ABCA8,SAP30BP,MFSD11,SEPT9,DTNA,ZSCAN30,KIAA1328,CTIF,STARD6,RAB27B,TXNL1,CCBE1,SERPINB13,SERPINB11,CDH7,TSHZ1,ZNF761,CST7,ATP9A,PMEPA1,ARFGAP1,HAO1,SAMSN1,NCAM2,CLDN14,DYRK1A,UMODL1,KIAA1671,NPTXR,ZC3H7B,PARVB
query_1	True	0.00312698	3371	2022	422	0.208704	0.125185	TF:M10694	TF	Factor: HOXA6; motif: NGYMATTANN	19940	5375	TF:M00000	TF,TF,TF,TF,TF,TF,TF,TF,TF,TF,TF,TF,TF,TF,TF,TF,TF,TF,TF,TF,TF,TF,TF,TF,TF,TF,TF,TF,TF,TF,TF,TF,TF,TF,TF,TF,TF,TF,TF,TF,TF,TF,TF,TF,TF,TF,TF,TF,TF,TF,TF,TF,TF,TF,TF,TF,TF,TF,TF,TF,TF,TF,TF,TF,TF,TF,TF,TF,TF,TF,TF,TF,TF,TF,TF,TF,TF,TF,TF,TF,TF,TF,TF,TF,TF,TF,TF,TF,TF,TF,TF,TF,TF,TF,TF,TF,TF,TF,TF,TF,TF,TF,TF,TF,TF,TF,TF,TF,TF,TF,TF,TF,TF,TF,TF,TF,TF,TF,TF,TF,TF,TF,TF,TF,TF,TF,TF,TF,TF,TF,TF,TF,TF,TF,TF,TF,TF,TF,TF,TF,TF,TF,TF,TF,TF,TF,TF,TF,TF,TF,TF,TF,TF,TF,TF,TF,TF,TF,TF,TF,TF,TF,TF,TF,TF,TF,TF,TF,TF,TF,TF,TF,TF,TF,TF,TF,TF,TF,TF,TF,TF,TF,TF,TF,TF,TF,TF,TF,TF,TF,TF,TF,TF,TF,TF,TF,TF,TF,TF,TF,TF,TF,TF,TF,TF,TF,TF,TF,TF,TF,TF,TF,TF,TF,TF,TF,TF,TF,TF,TF,TF,TF,TF,TF,TF,TF,TF,TF,TF,TF,TF,TF,TF,TF,TF,TF,TF,TF,TF,TF,TF,TF,TF,TF,TF,TF,TF,TF,TF,TF,TF,TF,TF,TF,TF,TF,TF,TF,TF,TF,TF,TF,TF,TF,TF,TF,TF,TF,TF,TF,TF,TF,TF,TF,TF,TF,TF,TF,TF,TF,TF,TF,TF,TF,TF,TF,TF,TF,TF,TF,TF,TF,TF,TF,TF,TF,TF,TF,TF,TF,TF,TF,TF,TF,TF,TF,TF,TF,TF,TF,TF,TF,TF,TF,TF,TF,TF,TF,TF,TF,TF,TF,TF,TF,TF,TF,TF,TF,TF,TF,TF,TF,TF,TF,TF,TF,TF,TF,TF,TF,TF,TF,TF,TF,TF,TF,TF,TF,TF,TF,TF,TF,TF,TF,TF,TF,TF,TF,TF,TF,TF,TF,TF,TF,TF,TF,TF,TF,TF,TF,TF,TF,TF,TF,TF,TF,TF,TF,TF,TF,TF,TF,TF,TF,TF,TF,TF,TF,TF,TF,TF,TF,TF,TF,TF,TF,TF,TF,TF,TF,TF,TF,TF,TF,TF,TF,TF,TF,TF,TF,TF,TF,TF,TF,TF,TF,TF,TF,TF,TF,TF,TF	PALMD,CD53,VANGL1,ENSA,CTSS,KCNN3,ETV3L,DUSP23,C1orf112,KIFAP3,PRRX1,TNFSF4,PTPRC,NR5A2,PLEKHA6,ESRRG,HHIPL2,CAPN2,CNIH3,CHRM3,SDCCAG8,SMYD3,NKAIN1,TESK2,AKR1A1,MKNK1,ELAVL4,DMRTA2,RAB3B,C8B,ZZZ3,GIPC2,PRKACB,GBP7,BCAR3,ABCA4,TMEM201,NCK2,EDAR,GREB1,NCKAP5,MAP3K19,GTDC1,RIF1,CSRNP3,SCN7A,STK39,CERS6,TTN,CCDC141,PDE1A,ZNF804A,MYO1B,HECW2,RFTN2,PLCL1,MPP4,ICA1L,NRP2,DYTN,UNC80,CPS1,ERBB4,TNS1,PLCD4,FARSB,SERPINE2,DIS3L2,RMDN2,HNRNPLL,SLC8A1,LRPPRC,FBXO11,FSHR,LRRTM4,NCAPH,IRAK2,IFT57,PHLDB2,HRH1,SIDT1,DRD3,ZBTB20,HGD,PDIA5,KALRN,MGLL,CPNE4,TF,TRIM42,WWTR1,NR2C2,KCNAB1,SI,FNDC3B,NAALADL2,FGF12,MB21D2,ZNF385D,ZCWPW2,CHL1,MYRIP,CCR2,CCDC36,POC1A,CACNA1D,ARHGEF3,FRMD4B,CNTN3,EPHA3,ARL13B,BANK1,EGF,TNIP3,HSPA4L,LARP1B,SLC7A11,MAML3,SCOC,CLGN,ARHGAP10,FAM160A1,FBXW7,TMEM154,C4orf45,FSTL5,MARCH1,CLCN3,HPGD,SMIM20,ADD1,COX7B2,CORIN,TECRL,TMPRSS11B,YTHDC1,CSN2,CABS1,AMBN,SLC4A4,SHROOM3,CXCL13,FRAS1,ARHGAP24,MAPK10,GPRIN3,GRID2,PDLIM5,CTNND2,DTWD2,HSD17B4,NR3C1,ADRB2,ABLIM3,GABRA1,MAT2B,TENM2,MSX2,BTNL8,CDH12,SKP2,WDR70,ANKRD55,GRIK2,GCNT2,SLC16A10,NT5DC1,MAN1A1,TRDN,VNN1,NHSL1,SHPRH,SASH1,PPIL4,ESR1,MYLK4,SERPINB1,CMTR1,DNAH8,TNFRSF21,GLYATL3,KLHL31,DST,EYS,SMAP1,IRAK1BP1,MRAP2,NT5E,GABRR1,UBE2J1,BACH2,SRPK2,COG5,TFEC,THSD7A,CFTR,HIPK2,DGKB,C7orf33,PRKAG2,GALNTL5,AGR3,HDAC9,NPVF,JAZF1,PDE1C,BBS9,AOAH,SUN3,GRB10,CALN1,CACNA2D1,SEMA3A,GNGT1,NCALD,UBR5,MTSS1,FAM49B,KCNQ3,MSR1,PSD3,ARHGEF10,MYOM2,SFRP1,RB1CC1,NKAIN3,MTFR1,C8orf34,ZFHX4,CNBD1,ERI1,NDUFAF6,PAPPA,BRINP1,CDK5RAP2,MORN5,PSMB7,SPTAN1,MED27,SARDH,NFIB,C9orf92,ADAMTSL1,FOCAD,SMARCA2,TEK,CCL19,SLC1A1,SPATA6L,C9orf153,SYK,CENPP,SORCS1,CELF2,TEX36,ADARB2,FAM107B,ITGA8,MALRD1,NEBL,GPR158,ARMC4,ZNF248,ARHGAP22,PRKG1,ANK3,SPOCK2,USP54,NRG3,RNLS,MYOF,PDE6C,DYNC2H1,NCAM1,TRIM29,GRIK4,TECTA,VWA5A,PSMD13,ANO3,SLC5A12,DCDC1,DNAJC24,QSER1,HIPK3,LRRC4C,ARHGAP1,RAPSN,AGBL2,MMP26,OR4C11,OR5I1,OR10AG1,OR5F1,OR8H2,OR8H3,OR8U1,OR5M10,MS4A6A,C11orf80,ALDH3B2,PPFIBP2,OVCH2,TENM4,TMEM135,CTSC,GRM5,MTMR2,C12orf75,C12orf76,NOS1,ETV6,NCOR2,EP400,GRIN2B,SLC15A5,PIK3C2G,SLCO1C1,FAR2,CNTN1,POU6F1,VWF,FRS2,PTPRB,TMEM19,OTOGL,CCDC59,NTS,MGAT4C,KITLG,NTN4,CLYBL,METTL21C,SPACA7,MTUS2,KL,ELF1,ZC3H13,LCP1,CAB39L,SLITRK1,GPC5,KIF26A,RNASE9,NUBPL,AKAP6,SLC25A21,KTN1,RTN1,PRKCH,SYT16,GPHN,DPF3,TTLL5,KCNK10,FOXN3,ADAMTS17,C15orf41,MEIS2,FSIP1,KNSTRN,INO80,HAUS2,ATP8B4,GLDN,FAM214A,WDR72,UNC13C,IQCH,SKOR1,RASGRF1,RGMA,MCTP2,DNAH3,FTO,CETP,ZFHX3,PLCG2,ABAT,ZC3H18,KRT33A,BCAS3,ABCA8,SAP30BP,MFSD11,SEPT9,ASXL3,DTNA,ZSCAN30,KIAA1328,SLC14A2,CTIF,STARD6,RAB27B,TXNL1,CCBE1,SERPINB13,SERPINB11,CLUL1,CDH7,TSHZ1,SLC7A9,ZNF761,CST7,SLA2,ATP9A,DOK5,PMEPA1,ARFGAP1,HAO1,SAMSN1,NCAM2,CLDN14,DYRK1A,UMODL1,ATP6V1E1,KIAA1671,KREMEN1,NPTXR,CACNA1I,ZC3H7B,PARVB
query_1	True	0.00312698	3371	2022	422	0.208704	0.125185	TF:M10694_0	TF	Factor: HOXA6; motif: NGYMATTANN; match class: 0	19940	5376	TF:M10694	TF,TF,TF,TF,TF,TF,TF,TF,TF,TF,TF,TF,TF,TF,TF,TF,TF,TF,TF,TF,TF,TF,TF,TF,TF,TF,TF,TF,TF,TF,TF,TF,TF,TF,TF,TF,TF,TF,TF,TF,TF,TF,TF,TF,TF,TF,TF,TF,TF,TF,TF,TF,TF,TF,TF,TF,TF,TF,TF,TF,TF,TF,TF,TF,TF,TF,TF,TF,TF,TF,TF,TF,TF,TF,TF,TF,TF,TF,TF,TF,TF,TF,TF,TF,TF,TF,TF,TF,TF,TF,TF,TF,TF,TF,TF,TF,TF,TF,TF,TF,TF,TF,TF,TF,TF,TF,TF,TF,TF,TF,TF,TF,TF,TF,TF,TF,TF,TF,TF,TF,TF,TF,TF,TF,TF,TF,TF,TF,TF,TF,TF,TF,TF,TF,TF,TF,TF,TF,TF,TF,TF,TF,TF,TF,TF,TF,TF,TF,TF,TF,TF,TF,TF,TF,TF,TF,TF,TF,TF,TF,TF,TF,TF,TF,TF,TF,TF,TF,TF,TF,TF,TF,TF,TF,TF,TF,TF,TF,TF,TF,TF,TF,TF,TF,TF,TF,TF,TF,TF,TF,TF,TF,TF,TF,TF,TF,TF,TF,TF,TF,TF,TF,TF,TF,TF,TF,TF,TF,TF,TF,TF,TF,TF,TF,TF,TF,TF,TF,TF,TF,TF,TF,TF,TF,TF,TF,TF,TF,TF,TF,TF,TF,TF,TF,TF,TF,TF,TF,TF,TF,TF,TF,TF,TF,TF,TF,TF,TF,TF,TF,TF,TF,TF,TF,TF,TF,TF,TF,TF,TF,TF,TF,TF,TF,TF,TF,TF,TF,TF,TF,TF,TF,TF,TF,TF,TF,TF,TF,TF,TF,TF,TF,TF,TF,TF,TF,TF,TF,TF,TF,TF,TF,TF,TF,TF,TF,TF,TF,TF,TF,TF,TF,TF,TF,TF,TF,TF,TF,TF,TF,TF,TF,TF,TF,TF,TF,TF,TF,TF,TF,TF,TF,TF,TF,TF,TF,TF,TF,TF,TF,TF,TF,TF,TF,TF,TF,TF,TF,TF,TF,TF,TF,TF,TF,TF,TF,TF,TF,TF,TF,TF,TF,TF,TF,TF,TF,TF,TF,TF,TF,TF,TF,TF,TF,TF,TF,TF,TF,TF,TF,TF,TF,TF,TF,TF,TF,TF,TF,TF,TF,TF,TF,TF,TF,TF,TF,TF,TF,TF,TF,TF,TF,TF,TF,TF,TF,TF,TF,TF,TF,TF,TF,TF,TF,TF,TF,TF,TF,TF,TF,TF,TF,TF,TF,TF,TF,TF,TF,TF,TF,TF,TF	PALMD,CD53,VANGL1,ENSA,CTSS,KCNN3,ETV3L,DUSP23,C1orf112,KIFAP3,PRRX1,TNFSF4,PTPRC,NR5A2,PLEKHA6,ESRRG,HHIPL2,CAPN2,CNIH3,CHRM3,SDCCAG8,SMYD3,NKAIN1,TESK2,AKR1A1,MKNK1,ELAVL4,DMRTA2,RAB3B,C8B,ZZZ3,GIPC2,PRKACB,GBP7,BCAR3,ABCA4,TMEM201,NCK2,EDAR,GREB1,NCKAP5,MAP3K19,GTDC1,RIF1,CSRNP3,SCN7A,STK39,CERS6,TTN,CCDC141,PDE1A,ZNF804A,MYO1B,HECW2,RFTN2,PLCL1,MPP4,ICA1L,NRP2,DYTN,UNC80,CPS1,ERBB4,TNS1,PLCD4,FARSB,SERPINE2,DIS3L2,RMDN2,HNRNPLL,SLC8A1,LRPPRC,FBXO11,FSHR,LRRTM4,NCAPH,IRAK2,IFT57,PHLDB2,HRH1,SIDT1,DRD3,ZBTB20,HGD,PDIA5,KALRN,MGLL,CPNE4,TF,TRIM42,WWTR1,NR2C2,KCNAB1,SI,FNDC3B,NAALADL2,FGF12,MB21D2,ZNF385D,ZCWPW2,CHL1,MYRIP,CCR2,CCDC36,POC1A,CACNA1D,ARHGEF3,FRMD4B,CNTN3,EPHA3,ARL13B,BANK1,EGF,TNIP3,HSPA4L,LARP1B,SLC7A11,MAML3,SCOC,CLGN,ARHGAP10,FAM160A1,FBXW7,TMEM154,C4orf45,FSTL5,MARCH1,CLCN3,HPGD,SMIM20,ADD1,COX7B2,CORIN,TECRL,TMPRSS11B,YTHDC1,CSN2,CABS1,AMBN,SLC4A4,SHROOM3,CXCL13,FRAS1,ARHGAP24,MAPK10,GPRIN3,GRID2,PDLIM5,CTNND2,DTWD2,HSD17B4,NR3C1,ADRB2,ABLIM3,GABRA1,MAT2B,TENM2,MSX2,BTNL8,CDH12,SKP2,WDR70,ANKRD55,GRIK2,GCNT2,SLC16A10,NT5DC1,MAN1A1,TRDN,VNN1,NHSL1,SHPRH,SASH1,PPIL4,ESR1,MYLK4,SERPINB1,CMTR1,DNAH8,TNFRSF21,GLYATL3,KLHL31,DST,EYS,SMAP1,IRAK1BP1,MRAP2,NT5E,GABRR1,UBE2J1,BACH2,SRPK2,COG5,TFEC,THSD7A,CFTR,HIPK2,DGKB,C7orf33,PRKAG2,GALNTL5,AGR3,HDAC9,NPVF,JAZF1,PDE1C,BBS9,AOAH,SUN3,GRB10,CALN1,CACNA2D1,SEMA3A,GNGT1,NCALD,UBR5,MTSS1,FAM49B,KCNQ3,MSR1,PSD3,ARHGEF10,MYOM2,SFRP1,RB1CC1,NKAIN3,MTFR1,C8orf34,ZFHX4,CNBD1,ERI1,NDUFAF6,PAPPA,BRINP1,CDK5RAP2,MORN5,PSMB7,SPTAN1,MED27,SARDH,NFIB,C9orf92,ADAMTSL1,FOCAD,SMARCA2,TEK,CCL19,SLC1A1,SPATA6L,C9orf153,SYK,CENPP,SORCS1,CELF2,TEX36,ADARB2,FAM107B,ITGA8,MALRD1,NEBL,GPR158,ARMC4,ZNF248,ARHGAP22,PRKG1,ANK3,SPOCK2,USP54,NRG3,RNLS,MYOF,PDE6C,DYNC2H1,NCAM1,TRIM29,GRIK4,TECTA,VWA5A,PSMD13,ANO3,SLC5A12,DCDC1,DNAJC24,QSER1,HIPK3,LRRC4C,ARHGAP1,RAPSN,AGBL2,MMP26,OR4C11,OR5I1,OR10AG1,OR5F1,OR8H2,OR8H3,OR8U1,OR5M10,MS4A6A,C11orf80,ALDH3B2,PPFIBP2,OVCH2,TENM4,TMEM135,CTSC,GRM5,MTMR2,C12orf75,C12orf76,NOS1,ETV6,NCOR2,EP400,GRIN2B,SLC15A5,PIK3C2G,SLCO1C1,FAR2,CNTN1,POU6F1,VWF,FRS2,PTPRB,TMEM19,OTOGL,CCDC59,NTS,MGAT4C,KITLG,NTN4,CLYBL,METTL21C,SPACA7,MTUS2,KL,ELF1,ZC3H13,LCP1,CAB39L,SLITRK1,GPC5,KIF26A,RNASE9,NUBPL,AKAP6,SLC25A21,KTN1,RTN1,PRKCH,SYT16,GPHN,DPF3,TTLL5,KCNK10,FOXN3,ADAMTS17,C15orf41,MEIS2,FSIP1,KNSTRN,INO80,HAUS2,ATP8B4,GLDN,FAM214A,WDR72,UNC13C,IQCH,SKOR1,RASGRF1,RGMA,MCTP2,DNAH3,FTO,CETP,ZFHX3,PLCG2,ABAT,ZC3H18,KRT33A,BCAS3,ABCA8,SAP30BP,MFSD11,SEPT9,ASXL3,DTNA,ZSCAN30,KIAA1328,SLC14A2,CTIF,STARD6,RAB27B,TXNL1,CCBE1,SERPINB13,SERPINB11,CLUL1,CDH7,TSHZ1,SLC7A9,ZNF761,CST7,SLA2,ATP9A,DOK5,PMEPA1,ARFGAP1,HAO1,SAMSN1,NCAM2,CLDN14,DYRK1A,UMODL1,ATP6V1E1,KIAA1671,KREMEN1,NPTXR,CACNA1I,ZC3H7B,PARVB
query_1	True	0.00890109	1473	2022	204	0.10089	0.138493	TF:M10034_1	TF	Factor: Oct-2; motif: NYATGCAAATN; match class: 1	19940	8797	TF:M10034_0	TF,TF,TF,TF,TF,TF,TF,TF,TF,TF,TF,TF,TF,TF,TF,TF,TF,TF,TF,TF,TF,TF,TF,TF,TF,TF,TF,TF,TF,TF,TF,TF,TF,TF,TF,TF,TF,TF,TF,TF,TF,TF,TF,TF,TF,TF,TF,TF,TF,TF,TF,TF,TF,TF,TF,TF,TF,TF,TF,TF,TF,TF,TF,TF,TF,TF,TF,TF,TF,TF,TF,TF,TF,TF,TF,TF,TF,TF,TF,TF,TF,TF,TF,TF,TF,TF,TF,TF,TF,TF,TF,TF,TF,TF,TF,TF,TF,TF,TF,TF,TF,TF,TF,TF,TF,TF,TF,TF,TF,TF,TF,TF,TF,TF,TF,TF,TF,TF,TF,TF,TF,TF,TF,TF,TF,TF,TF,TF,TF,TF,TF,TF,TF,TF,TF,TF,TF,TF,TF,TF,TF,TF,TF,TF,TF,TF,TF,TF,TF,TF,TF,TF,TF,TF,TF,TF,TF,TF,TF,TF,TF,TF,TF,TF,TF,TF,TF,TF,TF,TF,TF,TF,TF,TF,TF,TF,TF,TF,TF,TF,TF,TF,TF,TF,TF,TF,TF,TF,TF,TF,TF,TF,TF,TF,TF,TF,TF,TF,TF,TF,TF,TF,TF,TF	KAZN,CTSS,PYHIN1,FCRLA,PBX1,RGS8,NR5A2,PTPN7,NFASC,PROX1,ESRRG,DISP1,LRRC47,HIVEP3,PRKACB,PIK3CD,E2F6,RIF1,CSRNP3,SCN7A,UBR3,VSNL1,CERKL,DYTN,DTNB,ADD2,LRRTM4,MGAT4A,DRD3,CD86,MYLK,COL6A5,C3orf20,FGD5,PLCH1,WDR49,NLGN1,NAALADL2,LIPH,GMNC,FGF12,RARB,CHL1,TGM4,CCDC36,MITF,EIF4E3,EMCN,BANK1,ARHGEF38,ALPK1,TNIP3,TMEM154,GRIA2,C4orf45,PROM1,LDB2,CLCN3,GPM6A,RBM47,CORIN,EXOC1,TECRL,TMPRSS11B,TMPRSS11E,HELQ,PDLIM5,TSPAN5,COMMD10,TNFAIP8,DNAH5,SH3RF2,JAKMIP2,ERGIC1,CDH18,CDH12,CDH9,ZSWIM6,RASGRF2,GCNT2,SCML4,ADTRP,TRDN,NKAIN2,RNF146,SLC2A12,MAP7,NHSL1,HIVEP2,AIG1,MTHFD1L,CCDC170,JARID2,STMND1,MBOAT1,MYLK4,POM121L2,BTBD9,IRAK1BP1,BCKDHB,GABRR1,SRPK2,CALD1,MEOX2,AGR3,HDAC9,CREB5,PPP1R17,ELMO1,ZMIZ2,HUS1,SUN3,OCM,COL28A1,SEMA3A,GRM3,MSRA,GATA4,MRPL13,SGCZ,DLGAP2,CSGALNACT1,DPYSL2,EYA1,SLC7A13,NDUFAF6,PTDSS1,RGS3,FBXW2,PSMB7,CCDC171,C9orf92,ADAMTSL1,TEK,RPEL1,KIAA1217,ANKRD26,ZNF248,ANK3,CTNNA3,SORBS1,TLL2,KMT2A,MUC5B,ABTB2,LDLRAD3,OR4C15,OR8H2,OR8H3,OR8U1,DTX4,MS4A6A,PPFIBP2,GRM5,MTMR2,KLRF2,C12orf76,GRIN2B,LRMP,TMEM19,NAV3,OTOGL,NTS,MGAT4C,CLYBL,STARD13,ELF1,PCDH9,SLC15A1,NPAS3,EGLN3,SYT16,ASB2,FSIP1,DUT,ATP8B4,SKOR1,ITGA11,CES3,CDH13,PIRT,TMIGD1,CDC6,KRT33A,MSI2,MAP2K6,GLP2R,LPIN2,ASXL3,LIPG,TXNL1,SERPINB13,CDH7,RTTN,ZNF407,ZNF536,ZNF880,SPTLC3,TGM6,SLA2,SPINT3,WFDC9,HIC2,PIWIL3
query_1	True	0.0270005	4046	2022	488	0.241345	0.120613	TF:M01255_0	TF	Factor: ipf1; motif: RNWCATTAANWN; match class: 0	19940	6090	TF:M01255	TF,TF,TF,TF,TF,TF,TF,TF,TF,TF,TF,TF,TF,TF,TF,TF,TF,TF,TF,TF,TF,TF,TF,TF,TF,TF,TF,TF,TF,TF,TF,TF,TF,TF,TF,TF,TF,TF,TF,TF,TF,TF,TF,TF,TF,TF,TF,TF,TF,TF,TF,TF,TF,TF,TF,TF,TF,TF,TF,TF,TF,TF,TF,TF,TF,TF,TF,TF,TF,TF,TF,TF,TF,TF,TF,TF,TF,TF,TF,TF,TF,TF,TF,TF,TF,TF,TF,TF,TF,TF,TF,TF,TF,TF,TF,TF,TF,TF,TF,TF,TF,TF,TF,TF,TF,TF,TF,TF,TF,TF,TF,TF,TF,TF,TF,TF,TF,TF,TF,TF,TF,TF,TF,TF,TF,TF,TF,TF,TF,TF,TF,TF,TF,TF,TF,TF,TF,TF,TF,TF,TF,TF,TF,TF,TF,TF,TF,TF,TF,TF,TF,TF,TF,TF,TF,TF,TF,TF,TF,TF,TF,TF,TF,TF,TF,TF,TF,TF,TF,TF,TF,TF,TF,TF,TF,TF,TF,TF,TF,TF,TF,TF,TF,TF,TF,TF,TF,TF,TF,TF,TF,TF,TF,TF,TF,TF,TF,TF,TF,TF,TF,TF,TF,TF,TF,TF,TF,TF,TF,TF,TF,TF,TF,TF,TF,TF,TF,TF,TF,TF,TF,TF,TF,TF,TF,TF,TF,TF,TF,TF,TF,TF,TF,TF,TF,TF,TF,TF,TF,TF,TF,TF,TF,TF,TF,TF,TF,TF,TF,TF,TF,TF,TF,TF,TF,TF,TF,TF,TF,TF,TF,TF,TF,TF,TF,TF,TF,TF,TF,TF,TF,TF,TF,TF,TF,TF,TF,TF,TF,TF,TF,TF,TF,TF,TF,TF,TF,TF,TF,TF,TF,TF,TF,TF,TF,TF,TF,TF,TF,TF,TF,TF,TF,TF,TF,TF,TF,TF,TF,TF,TF,TF,TF,TF,TF,TF,TF,TF,TF,TF,TF,TF,TF,TF,TF,TF,TF,TF,TF,TF,TF,TF,TF,TF,TF,TF,TF,TF,TF,TF,TF,TF,TF,TF,TF,TF,TF,TF,TF,TF,TF,TF,TF,TF,TF,TF,TF,TF,TF,TF,TF,TF,TF,TF,TF,TF,TF,TF,TF,TF,TF,TF,TF,TF,TF,TF,TF,TF,TF,TF,TF,TF,TF,TF,TF,TF,TF,TF,TF,TF,TF,TF,TF,TF,TF,TF,TF,TF,TF,TF,TF,TF,TF,TF,TF,TF,TF,TF,TF,TF,TF,TF,TF,TF,TF,TF,TF,TF,TF,TF,TF,TF,TF,TF,TF,TF,TF,TF,TF,TF,TF,TF,TF,TF,TF,TF,TF,TF,TF,TF,TF,TF,TF,TF,TF,TF,TF,TF,TF,TF,TF,TF,TF,TF,TF,TF,TF,TF,TF,TF,TF,TF,TF,TF,TF,TF,TF,TF,TF,TF,TF,TF,TF,TF,TF,TF,TF,TF,TF,TF,TF,TF,TF,TF,TF,TF,TF,TF	PALMD,CASZ1,VAV3,FNDC7,CASQ2,ENSA,CTSS,TCHH,FCRL3,PYHIN1,DUSP23,ADCY10,FMO4,RALGPS2,RGS8,PTPRC,NR5A2,KIF14,NFASC,PLXNA2,PTPN14,DISP1,NVL,SLC35F3,FMN2,SDCCAG8,SMYD3,SCCPDH,CSMD2,CCDC30,ZSWIM5,ELAVL4,GLIS1,SSBP3,C8B,KCNAB2,ATG4C,ROR1,LRRIQ3,GBP7,ABCD3,TMEM201,DPYD,CLSTN1,NCK2,EDAR,UGGT1,ARHGEF4,MGAT5,LRP1B,ACVR1,SLC4A10,DPP4,CSRNP3,TTC21B,STK39,TTC30B,CERKL,PPP1R1C,PDE1A,FRZB,ZNF804A,COQ10B,MPP4,DYTN,CREB1,UNC80,CPS1,RPL37A,FARSB,SP140,OTOS,TTC27,TRAPPC12,GPATCH11,DCDC2C,RMDN2,SLC8A1,FBXO11,ACYP2,EHBP1,WDPCP,TGFA,DYSF,EXOC6B,SNRNP200,MGAT4A,GUCA1C,CD96,PHLDB2,SIDT1,DRD3,ZBTB20,PDIA5,TMEM40,COL6A5,EPHB1,STAG1,MRPS22,NR2C2,MME,PLCH1,KCNAB1,SI,WDR49,TNIK,FNDC3B,TBC1D5,NLGN1,NAALADL2,KCNMB3,KLHL6,LPP,GMNC,MB21D2,XXYLT1,LRCH3,ZNF385D,RARB,ZCWPW2,CHL1,SUSD5,GOLGA4,SUMF1,MYRIP,ZNF445,CCR2,DOCK3,CACNA1D,ARHGEF3,ATXN7,SUCLG2,FAM19A4,CNTN3,ROBO2,EPHA3,NSUN3,CRYBG3,ARHGEF38,EGF,AP1AR,TNIP3,IL21,SLC25A31,SLC7A11,SCOC,ARHGAP10,FBXW7,TMEM154,C4orf45,PROM1,MARCH1,GALNTL6,GPM6A,SPCS3,CCDC149,RGS12,PIGG,EXOC1,PPP2R2C,TMPRSS11B,TMPRSS11E,CSN2,AMBN,SLC4A4,COX18,CCDC158,CXCL13,MAPK10,GPRIN3,GRID2,PJA2,CTNND2,NREP,DTWD2,TNFAIP8,SPOCK1,NR3C1,SPINK5,ADRB2,PDE6A,SGCD,GABRA1,MAT2B,CDH12,CDH9,ITGA2,CWC27,ADAMTS6,SGTB,MAST4,TNPO1,WDR41,ATP6AP1L,RASA1,FAM172A,MCHR2,GCNT2,PDSS2,NT5DC1,TRDN,PHACTR1,RNF146,SLC2A12,SGK1,PDE7B,NHSL1,PLAGL1,PPIL4,PLEKHG1,PARK2,PACRG,ATXN1,DACT2,STMND1,MBOAT1,BTN3A3,MYLK4,PSMG4,ITPR3,ANKS1A,SLC26A8,ETV7,PI16,DNAH8,GLYATL3,PKHD1,KLHL31,DST,EYS,SLC17A5,BMP6,UBE3D,UBE2J1,BACH2,SRPK2,CDHR3,LAMB4,TFEC,THSD7A,CFTR,MKLN1,EXOC4,C7orf33,GIMAP8,AGR3,ABCB5,IGF2BP3,NPVF,JAZF1,BMPER,ELMO1,AMPH,GLI3,HUS1,SUN3,GRB10,COL28A1,PCLO,SEMA3E,NXPH1,GRM3,ASB4,VPS13B,MSRA,NCALD,DPYS,ZFPM2,GATA4,DEFB136,EXT1,MRPL13,FAM49B,TG,COL22A1,MSR1,MTUS1,ADRA1A,CHRNA6,EFCAB1,LYN,PREX2,C8orf34,EYA1,ZFHX4,TPD52,RALYL,SLC7A13,RUNX1T1,PTPRD,PALM2,ZNF618,AMBP,C9orf92,FOCAD,LINGO2,OSTF1,DIRAS2,FANCC,VTI1A,GFRA1,ATE1,DMBT1,TEX36,C10orf90,PTPRE,CCDC3,ADARB2,FRMD4A,MALRD1,ANKRD26,SVIL,ZNF248,ZNF33A,PCDH15,ANK3,CTNNA3,SPOCK2,VCL,KCNMA1,ZMIZ1,ANKRD22,EXOC6,PDE6C,SORBS1,PIK3AP1,TRPC6,SLC35F2,ACAT1,SDHD,NCAM1,DSCAML1,VWA5A,FLI1,TP53AIP1,GAS2,LUZP2,SLC5A12,METTL15,DCDC1,DNAJC24,QSER1,ATG13,CELF1,FNBP4,MMP26,OR4C15,OR4C16,OR5W2,OR5I1,OR5AS1,OR8I2,OR8H3,OR8U1,OR5M10,MS4A6A,DPF2,ALDH3B2,GDPD5,CAPN5,DLG2,TMEM135,CCDC82,KLRF2,SELPLG,RPH3A,TAOK3,PITPNM2,PTPRO,PIK3C2G,LRMP,ARNTL2,SCAF11,TMEM19,TPH2,OTOGL,TMTC2,NTS,KITLG,DCN,MCF2L,CENPJ,MTUS2,STARD13,NBEA,ELF1,LCP1,PCDH9,GPC6,EML1,DYNC1H1,C14orf2,TMEM179,LRP10,STRN3,GPR33,NFKBIA,KTN1,NAA30,DAAM1,RTN1,SYT16,FUT8,RAD51B,SIPA1L1,IFT43,GPATCH2L,CEP128,FLRT2,GALC,FOXN3,FAM189A1,C15orf41,MGA,SNAP23,ATP8B4,GLDN,UNC13C,LIPC,IQCH,SPESP1,TLE3,PKM,AP3S2,SV2B,MCTP2,LRRC28,ANKS4B,CES3,RBFOX1,IL34,VAC14,BCAR1,CFDP1,CNTNAP4,CMIP,GSE1,TMEM220,AKAP10,MYO19,CDC6,MYL4,COL1A1,HSF5,ABCA10,TMEM104,SAP30BP,RBFOX3,PIK3R6,LDLRAD4,GREB1L,KCTD1,DLGAP1,SLC14A2,PSTPIP2,ALPK2,SERPINB13,SERPINB11,CLUL1,ZNF407,CACNA1A,CHST8,ZNF528,NLRP4,SLX4IP,C20orf202,TGM3,SLA2,SAMHD1,BPI,TOX2,SPINT3,TSHZ2,DOK5,FERMT1,HAO1,SAMSN1,CHODL,TIAM1,MRAP,KCNJ6,ERG,TTC28,TOM1,TXN2,LGALS2,FAM83F,TBC1D22A
query_1	True	0.0270005	4046	2022	488	0.241345	0.120613	TF:M01255	TF	Factor: ipf1; motif: RNWCATTAANWN	19940	6089	TF:M00000	TF,TF,TF,TF,TF,TF,TF,TF,TF,TF,TF,TF,TF,TF,TF,TF,TF,TF,TF,TF,TF,TF,TF,TF,TF,TF,TF,TF,TF,TF,TF,TF,TF,TF,TF,TF,TF,TF,TF,TF,TF,TF,TF,TF,TF,TF,TF,TF,TF,TF,TF,TF,TF,TF,TF,TF,TF,TF,TF,TF,TF,TF,TF,TF,TF,TF,TF,TF,TF,TF,TF,TF,TF,TF,TF,TF,TF,TF,TF,TF,TF,TF,TF,TF,TF,TF,TF,TF,TF,TF,TF,TF,TF,TF,TF,TF,TF,TF,TF,TF,TF,TF,TF,TF,TF,TF,TF,TF,TF,TF,TF,TF,TF,TF,TF,TF,TF,TF,TF,TF,TF,TF,TF,TF,TF,TF,TF,TF,TF,TF,TF,TF,TF,TF,TF,TF,TF,TF,TF,TF,TF,TF,TF,TF,TF,TF,TF,TF,TF,TF,TF,TF,TF,TF,TF,TF,TF,TF,TF,TF,TF,TF,TF,TF,TF,TF,TF,TF,TF,TF,TF,TF,TF,TF,TF,TF,TF,TF,TF,TF,TF,TF,TF,TF,TF,TF,TF,TF,TF,TF,TF,TF,TF,TF,TF,TF,TF,TF,TF,TF,TF,TF,TF,TF,TF,TF,TF,TF,TF,TF,TF,TF,TF,TF,TF,TF,TF,TF,TF,TF,TF,TF,TF,TF,TF,TF,TF,TF,TF,TF,TF,TF,TF,TF,TF,TF,TF,TF,TF,TF,TF,TF,TF,TF,TF,TF,TF,TF,TF,TF,TF,TF,TF,TF,TF,TF,TF,TF,TF,TF,TF,TF,TF,TF,TF,TF,TF,TF,TF,TF,TF,TF,TF,TF,TF,TF,TF,TF,TF,TF,TF,TF,TF,TF,TF,TF,TF,TF,TF,TF,TF,TF,TF,TF,TF,TF,TF,TF,TF,TF,TF,TF,TF,TF,TF,TF,TF,TF,TF,TF,TF,TF,TF,TF,TF,TF,TF,TF,TF,TF,TF,TF,TF,TF,TF,TF,TF,TF,TF,TF,TF,TF,TF,TF,TF,TF,TF,TF,TF,TF,TF,TF,TF,TF,TF,TF,TF,TF,TF,TF,TF,TF,TF,TF,TF,TF,TF,TF,TF,TF,TF,TF,TF,TF,TF,TF,TF,TF,TF,TF,TF,TF,TF,TF,TF,TF,TF,TF,TF,TF,TF,TF,TF,TF,TF,TF,TF,TF,TF,TF,TF,TF,TF,TF,TF,TF,TF,TF,TF,TF,TF,TF,TF,TF,TF,TF,TF,TF,TF,TF,TF,TF,TF,TF,TF,TF,TF,TF,TF,TF,TF,TF,TF,TF,TF,TF,TF,TF,TF,TF,TF,TF,TF,TF,TF,TF,TF,TF,TF,TF,TF,TF,TF,TF,TF,TF,TF,TF,TF,TF,TF,TF,TF,TF,TF,TF,TF,TF,TF,TF,TF,TF,TF,TF,TF,TF,TF,TF,TF,TF,TF,TF,TF,TF,TF,TF,TF,TF,TF,TF,TF,TF,TF,TF,TF,TF,TF,TF	PALMD,CASZ1,VAV3,FNDC7,CASQ2,ENSA,CTSS,TCHH,FCRL3,PYHIN1,DUSP23,ADCY10,FMO4,RALGPS2,RGS8,PTPRC,NR5A2,KIF14,NFASC,PLXNA2,PTPN14,DISP1,NVL,SLC35F3,FMN2,SDCCAG8,SMYD3,SCCPDH,CSMD2,CCDC30,ZSWIM5,ELAVL4,GLIS1,SSBP3,C8B,KCNAB2,ATG4C,ROR1,LRRIQ3,GBP7,ABCD3,TMEM201,DPYD,CLSTN1,NCK2,EDAR,UGGT1,ARHGEF4,MGAT5,LRP1B,ACVR1,SLC4A10,DPP4,CSRNP3,TTC21B,STK39,TTC30B,CERKL,PPP1R1C,PDE1A,FRZB,ZNF804A,COQ10B,MPP4,DYTN,CREB1,UNC80,CPS1,RPL37A,FARSB,SP140,OTOS,TTC27,TRAPPC12,GPATCH11,DCDC2C,RMDN2,SLC8A1,FBXO11,ACYP2,EHBP1,WDPCP,TGFA,DYSF,EXOC6B,SNRNP200,MGAT4A,GUCA1C,CD96,PHLDB2,SIDT1,DRD3,ZBTB20,PDIA5,TMEM40,COL6A5,EPHB1,STAG1,MRPS22,NR2C2,MME,PLCH1,KCNAB1,SI,WDR49,TNIK,FNDC3B,TBC1D5,NLGN1,NAALADL2,KCNMB3,KLHL6,LPP,GMNC,MB21D2,XXYLT1,LRCH3,ZNF385D,RARB,ZCWPW2,CHL1,SUSD5,GOLGA4,SUMF1,MYRIP,ZNF445,CCR2,DOCK3,CACNA1D,ARHGEF3,ATXN7,SUCLG2,FAM19A4,CNTN3,ROBO2,EPHA3,NSUN3,CRYBG3,ARHGEF38,EGF,AP1AR,TNIP3,IL21,SLC25A31,SLC7A11,SCOC,ARHGAP10,FBXW7,TMEM154,C4orf45,PROM1,MARCH1,GALNTL6,GPM6A,SPCS3,CCDC149,RGS12,PIGG,EXOC1,PPP2R2C,TMPRSS11B,TMPRSS11E,CSN2,AMBN,SLC4A4,COX18,CCDC158,CXCL13,MAPK10,GPRIN3,GRID2,PJA2,CTNND2,NREP,DTWD2,TNFAIP8,SPOCK1,NR3C1,SPINK5,ADRB2,PDE6A,SGCD,GABRA1,MAT2B,CDH12,CDH9,ITGA2,CWC27,ADAMTS6,SGTB,MAST4,TNPO1,WDR41,ATP6AP1L,RASA1,FAM172A,MCHR2,GCNT2,PDSS2,NT5DC1,TRDN,PHACTR1,RNF146,SLC2A12,SGK1,PDE7B,NHSL1,PLAGL1,PPIL4,PLEKHG1,PARK2,PACRG,ATXN1,DACT2,STMND1,MBOAT1,BTN3A3,MYLK4,PSMG4,ITPR3,ANKS1A,SLC26A8,ETV7,PI16,DNAH8,GLYATL3,PKHD1,KLHL31,DST,EYS,SLC17A5,BMP6,UBE3D,UBE2J1,BACH2,SRPK2,CDHR3,LAMB4,TFEC,THSD7A,CFTR,MKLN1,EXOC4,C7orf33,GIMAP8,AGR3,ABCB5,IGF2BP3,NPVF,JAZF1,BMPER,ELMO1,AMPH,GLI3,HUS1,SUN3,GRB10,COL28A1,PCLO,SEMA3E,NXPH1,GRM3,ASB4,VPS13B,MSRA,NCALD,DPYS,ZFPM2,GATA4,DEFB136,EXT1,MRPL13,FAM49B,TG,COL22A1,MSR1,MTUS1,ADRA1A,CHRNA6,EFCAB1,LYN,PREX2,C8orf34,EYA1,ZFHX4,TPD52,RALYL,SLC7A13,RUNX1T1,PTPRD,PALM2,ZNF618,AMBP,C9orf92,FOCAD,LINGO2,OSTF1,DIRAS2,FANCC,VTI1A,GFRA1,ATE1,DMBT1,TEX36,C10orf90,PTPRE,CCDC3,ADARB2,FRMD4A,MALRD1,ANKRD26,SVIL,ZNF248,ZNF33A,PCDH15,ANK3,CTNNA3,SPOCK2,VCL,KCNMA1,ZMIZ1,ANKRD22,EXOC6,PDE6C,SORBS1,PIK3AP1,TRPC6,SLC35F2,ACAT1,SDHD,NCAM1,DSCAML1,VWA5A,FLI1,TP53AIP1,GAS2,LUZP2,SLC5A12,METTL15,DCDC1,DNAJC24,QSER1,ATG13,CELF1,FNBP4,MMP26,OR4C15,OR4C16,OR5W2,OR5I1,OR5AS1,OR8I2,OR8H3,OR8U1,OR5M10,MS4A6A,DPF2,ALDH3B2,GDPD5,CAPN5,DLG2,TMEM135,CCDC82,KLRF2,SELPLG,RPH3A,TAOK3,PITPNM2,PTPRO,PIK3C2G,LRMP,ARNTL2,SCAF11,TMEM19,TPH2,OTOGL,TMTC2,NTS,KITLG,DCN,MCF2L,CENPJ,MTUS2,STARD13,NBEA,ELF1,LCP1,PCDH9,GPC6,EML1,DYNC1H1,C14orf2,TMEM179,LRP10,STRN3,GPR33,NFKBIA,KTN1,NAA30,DAAM1,RTN1,SYT16,FUT8,RAD51B,SIPA1L1,IFT43,GPATCH2L,CEP128,FLRT2,GALC,FOXN3,FAM189A1,C15orf41,MGA,SNAP23,ATP8B4,GLDN,UNC13C,LIPC,IQCH,SPESP1,TLE3,PKM,AP3S2,SV2B,MCTP2,LRRC28,ANKS4B,CES3,RBFOX1,IL34,VAC14,BCAR1,CFDP1,CNTNAP4,CMIP,GSE1,TMEM220,AKAP10,MYO19,CDC6,MYL4,COL1A1,HSF5,ABCA10,TMEM104,SAP30BP,RBFOX3,PIK3R6,LDLRAD4,GREB1L,KCTD1,DLGAP1,SLC14A2,PSTPIP2,ALPK2,SERPINB13,SERPINB11,CLUL1,ZNF407,CACNA1A,CHST8,ZNF528,NLRP4,SLX4IP,C20orf202,TGM3,SLA2,SAMHD1,BPI,TOX2,SPINT3,TSHZ2,DOK5,FERMT1,HAO1,SAMSN1,CHODL,TIAM1,MRAP,KCNJ6,ERG,TTC28,TOM1,TXN2,LGALS2,FAM83F,TBC1D22A
query_1	True	0.0307697	1699	2022	227	0.112265	0.133608	TF:M10699_0	TF	Factor: HOXB5; motif: NYMATTAN; match class: 0	19940	5562	TF:M10699	TF,TF,TF,TF,TF,TF,TF,TF,TF,TF,TF,TF,TF,TF,TF,TF,TF,TF,TF,TF,TF,TF,TF,TF,TF,TF,TF,TF,TF,TF,TF,TF,TF,TF,TF,TF,TF,TF,TF,TF,TF,TF,TF,TF,TF,TF,TF,TF,TF,TF,TF,TF,TF,TF,TF,TF,TF,TF,TF,TF,TF,TF,TF,TF,TF,TF,TF,TF,TF,TF,TF,TF,TF,TF,TF,TF,TF,TF,TF,TF,TF,TF,TF,TF,TF,TF,TF,TF,TF,TF,TF,TF,TF,TF,TF,TF,TF,TF,TF,TF,TF,TF,TF,TF,TF,TF,TF,TF,TF,TF,TF,TF,TF,TF,TF,TF,TF,TF,TF,TF,TF,TF,TF,TF,TF,TF,TF,TF,TF,TF,TF,TF,TF,TF,TF,TF,TF,TF,TF,TF,TF,TF,TF,TF,TF,TF,TF,TF,TF,TF,TF,TF,TF,TF,TF,TF,TF,TF,TF,TF,TF,TF,TF,TF,TF,TF,TF,TF,TF,TF,TF,TF,TF,TF,TF,TF,TF,TF,TF,TF,TF,TF,TF,TF,TF,TF,TF,TF,TF,TF,TF,TF,TF,TF,TF,TF,TF,TF,TF,TF,TF,TF,TF,TF,TF,TF,TF,TF,TF,TF,TF,TF,TF,TF,TF,TF,TF,TF,TF,TF,TF,TF,TF,TF,TF,TF,TF	CD53,CTSS,DUSP23,UCK2,C1orf112,TNFSF4,RNF2,BRINP3,TIMM17A,NFASC,ESRRG,CAPN2,CNIH3,CHRM3,SMYD3,NKAIN1,ZMYM4,TESK2,AKR1A1,C8B,EVI5,MGAT5,MAP3K19,RIF1,STK39,CERS6,CCDC141,PDE1A,RFTN2,PLCL1,RAPH1,UNC80,CPS1,FARSB,ECEL1,SLC8A1,LRRTM4,IFT57,HRH1,LSAMP,PDIA5,KALRN,MGLL,CPNE4,RAB6B,TRIM42,C3orf20,NR2C2,MME,KCNAB1,SI,LAMP3,POC1A,EDEM1,DNASE1L3,FHIT,CNTN3,ROBO1,EPHA3,PROS1,NSUN3,EGF,TNIP3,SCOC,ARHGAP10,MARCH1,HPGD,SMIM20,ADD1,GABRA2,CORIN,CSN2,CABS1,AMBN,SHROOM3,CXCL13,FRAS1,RASGEF1B,HELQ,MEPE,AP3S1,HSD17B4,MARCH3,DNAH5,KCTD16,PPP2R2B,JAKMIP2,SGCD,GABRA1,GABRG2,SH3PXD2B,BTNL8,SKP2,CWC27,GRIK2,NT5DC1,TRDN,NHSL1,SASH1,PPIL4,ESR1,CDKAL1,MYLK4,POM121L2,CMTR1,DNAH8,TNFRSF21,PTCHD4,EYS,KCNQ5,KLHL32,IMMP2L,TFEC,THSD7A,UBE2H,PODXL,DGKB,PRKAG2,AGR3,NPVF,SDK1,AOAH,POU6F2,SUGCT,SUN3,CALN1,COL28A1,CACNA2D1,GNGT1,MSRA,MTSS1,EPPK1,MTUS1,MYOM2,HGSNAT,PRKDC,EPB41L4B,PAPPA,BRINP1,C9orf92,FOCAD,TEK,CCL19,GLIS3,RCL1,C9orf85,C9orf153,SYK,NEBL,GPR158,ARMC4,SVIL,ARHGAP22,PCDH15,USP54,RNLS,MYOF,DYNC2H1,VWA5A,DUSP8,PSMD13,ARHGAP1,RAPSN,OR4C15,OR4C11,OR5I1,OR5F1,OR5AS1,MS4A6A,ALDH3B2,PPFIBP2,TMEM135,GRM5,C12orf76,ETV6,NCOR2,EP400,GRIN2B,SLCO1C1,FAR2,PTPRB,TMEM19,NTS,KITLG,NTN4,ANKS1B,CLYBL,TDRD3,PCDH9,GPC5,DNAJC3,KIF26A,RNASE9,NUBPL,AKAP6,KTN1,RTN1,DPF3,C15orf41,KNSTRN,UNC13C,LIPC,CORO2B,SPESP1,FTO,TMIGD1,ANKFN1,MTMR4,MFSD11,KLHL14,ASXL3,DTNA,PSTPIP2,SERPINB13,SERPINB11,TSHZ1,ZNF536,SLC7A9,C20orf202,TGM6,ARFGAP1,KCNJ6,UMODL1,KIAA1671,CRYBB2,NPTXR,PARVB
query_1	True	0.0307697	1699	2022	227	0.112265	0.133608	TF:M10697_0	TF	Factor: HOXB5; motif: NYMATTAN; match class: 0	19940	5556	TF:M10697	TF,TF,TF,TF,TF,TF,TF,TF,TF,TF,TF,TF,TF,TF,TF,TF,TF,TF,TF,TF,TF,TF,TF,TF,TF,TF,TF,TF,TF,TF,TF,TF,TF,TF,TF,TF,TF,TF,TF,TF,TF,TF,TF,TF,TF,TF,TF,TF,TF,TF,TF,TF,TF,TF,TF,TF,TF,TF,TF,TF,TF,TF,TF,TF,TF,TF,TF,TF,TF,TF,TF,TF,TF,TF,TF,TF,TF,TF,TF,TF,TF,TF,TF,TF,TF,TF,TF,TF,TF,TF,TF,TF,TF,TF,TF,TF,TF,TF,TF,TF,TF,TF,TF,TF,TF,TF,TF,TF,TF,TF,TF,TF,TF,TF,TF,TF,TF,TF,TF,TF,TF,TF,TF,TF,TF,TF,TF,TF,TF,TF,TF,TF,TF,TF,TF,TF,TF,TF,TF,TF,TF,TF,TF,TF,TF,TF,TF,TF,TF,TF,TF,TF,TF,TF,TF,TF,TF,TF,TF,TF,TF,TF,TF,TF,TF,TF,TF,TF,TF,TF,TF,TF,TF,TF,TF,TF,TF,TF,TF,TF,TF,TF,TF,TF,TF,TF,TF,TF,TF,TF,TF,TF,TF,TF,TF,TF,TF,TF,TF,TF,TF,TF,TF,TF,TF,TF,TF,TF,TF,TF,TF,TF,TF,TF,TF,TF,TF,TF,TF,TF,TF,TF,TF,TF,TF,TF,TF	CD53,CTSS,DUSP23,UCK2,C1orf112,TNFSF4,RNF2,BRINP3,TIMM17A,NFASC,ESRRG,CAPN2,CNIH3,CHRM3,SMYD3,NKAIN1,ZMYM4,TESK2,AKR1A1,C8B,EVI5,MGAT5,MAP3K19,RIF1,STK39,CERS6,CCDC141,PDE1A,RFTN2,PLCL1,RAPH1,UNC80,CPS1,FARSB,ECEL1,SLC8A1,LRRTM4,IFT57,HRH1,LSAMP,PDIA5,KALRN,MGLL,CPNE4,RAB6B,TRIM42,C3orf20,NR2C2,MME,KCNAB1,SI,LAMP3,POC1A,EDEM1,DNASE1L3,FHIT,CNTN3,ROBO1,EPHA3,PROS1,NSUN3,EGF,TNIP3,SCOC,ARHGAP10,MARCH1,HPGD,SMIM20,ADD1,GABRA2,CORIN,CSN2,CABS1,AMBN,SHROOM3,CXCL13,FRAS1,RASGEF1B,HELQ,MEPE,AP3S1,HSD17B4,MARCH3,DNAH5,KCTD16,PPP2R2B,JAKMIP2,SGCD,GABRA1,GABRG2,SH3PXD2B,BTNL8,SKP2,CWC27,GRIK2,NT5DC1,TRDN,NHSL1,SASH1,PPIL4,ESR1,CDKAL1,MYLK4,POM121L2,CMTR1,DNAH8,TNFRSF21,PTCHD4,EYS,KCNQ5,KLHL32,IMMP2L,TFEC,THSD7A,UBE2H,PODXL,DGKB,PRKAG2,AGR3,NPVF,SDK1,AOAH,POU6F2,SUGCT,SUN3,CALN1,COL28A1,CACNA2D1,GNGT1,MSRA,MTSS1,EPPK1,MTUS1,MYOM2,HGSNAT,PRKDC,EPB41L4B,PAPPA,BRINP1,C9orf92,FOCAD,TEK,CCL19,GLIS3,RCL1,C9orf85,C9orf153,SYK,NEBL,GPR158,ARMC4,SVIL,ARHGAP22,PCDH15,USP54,RNLS,MYOF,DYNC2H1,VWA5A,DUSP8,PSMD13,ARHGAP1,RAPSN,OR4C15,OR4C11,OR5I1,OR5F1,OR5AS1,MS4A6A,ALDH3B2,PPFIBP2,TMEM135,GRM5,C12orf76,ETV6,NCOR2,EP400,GRIN2B,SLCO1C1,FAR2,PTPRB,TMEM19,NTS,KITLG,NTN4,ANKS1B,CLYBL,TDRD3,PCDH9,GPC5,DNAJC3,KIF26A,RNASE9,NUBPL,AKAP6,KTN1,RTN1,DPF3,C15orf41,KNSTRN,UNC13C,LIPC,CORO2B,SPESP1,FTO,TMIGD1,ANKFN1,MTMR4,MFSD11,KLHL14,ASXL3,DTNA,PSTPIP2,SERPINB13,SERPINB11,TSHZ1,ZNF536,SLC7A9,C20orf202,TGM6,ARFGAP1,KCNJ6,UMODL1,KIAA1671,CRYBB2,NPTXR,PARVB
query_1	True	0.0307697	1699	2022	227	0.112265	0.133608	TF:M10697	TF	Factor: HOXB5; motif: NYMATTAN	19940	5555	TF:M00000	TF,TF,TF,TF,TF,TF,TF,TF,TF,TF,TF,TF,TF,TF,TF,TF,TF,TF,TF,TF,TF,TF,TF,TF,TF,TF,TF,TF,TF,TF,TF,TF,TF,TF,TF,TF,TF,TF,TF,TF,TF,TF,TF,TF,TF,TF,TF,TF,TF,TF,TF,TF,TF,TF,TF,TF,TF,TF,TF,TF,TF,TF,TF,TF,TF,TF,TF,TF,TF,TF,TF,TF,TF,TF,TF,TF,TF,TF,TF,TF,TF,TF,TF,TF,TF,TF,TF,TF,TF,TF,TF,TF,TF,TF,TF,TF,TF,TF,TF,TF,TF,TF,TF,TF,TF,TF,TF,TF,TF,TF,TF,TF,TF,TF,TF,TF,TF,TF,TF,TF,TF,TF,TF,TF,TF,TF,TF,TF,TF,TF,TF,TF,TF,TF,TF,TF,TF,TF,TF,TF,TF,TF,TF,TF,TF,TF,TF,TF,TF,TF,TF,TF,TF,TF,TF,TF,TF,TF,TF,TF,TF,TF,TF,TF,TF,TF,TF,TF,TF,TF,TF,TF,TF,TF,TF,TF,TF,TF,TF,TF,TF,TF,TF,TF,TF,TF,TF,TF,TF,TF,TF,TF,TF,TF,TF,TF,TF,TF,TF,TF,TF,TF,TF,TF,TF,TF,TF,TF,TF,TF,TF,TF,TF,TF,TF,TF,TF,TF,TF,TF,TF,TF,TF,TF,TF,TF,TF	CD53,CTSS,DUSP23,UCK2,C1orf112,TNFSF4,RNF2,BRINP3,TIMM17A,NFASC,ESRRG,CAPN2,CNIH3,CHRM3,SMYD3,NKAIN1,ZMYM4,TESK2,AKR1A1,C8B,EVI5,MGAT5,MAP3K19,RIF1,STK39,CERS6,CCDC141,PDE1A,RFTN2,PLCL1,RAPH1,UNC80,CPS1,FARSB,ECEL1,SLC8A1,LRRTM4,IFT57,HRH1,LSAMP,PDIA5,KALRN,MGLL,CPNE4,RAB6B,TRIM42,C3orf20,NR2C2,MME,KCNAB1,SI,LAMP3,POC1A,EDEM1,DNASE1L3,FHIT,CNTN3,ROBO1,EPHA3,PROS1,NSUN3,EGF,TNIP3,SCOC,ARHGAP10,MARCH1,HPGD,SMIM20,ADD1,GABRA2,CORIN,CSN2,CABS1,AMBN,SHROOM3,CXCL13,FRAS1,RASGEF1B,HELQ,MEPE,AP3S1,HSD17B4,MARCH3,DNAH5,KCTD16,PPP2R2B,JAKMIP2,SGCD,GABRA1,GABRG2,SH3PXD2B,BTNL8,SKP2,CWC27,GRIK2,NT5DC1,TRDN,NHSL1,SASH1,PPIL4,ESR1,CDKAL1,MYLK4,POM121L2,CMTR1,DNAH8,TNFRSF21,PTCHD4,EYS,KCNQ5,KLHL32,IMMP2L,TFEC,THSD7A,UBE2H,PODXL,DGKB,PRKAG2,AGR3,NPVF,SDK1,AOAH,POU6F2,SUGCT,SUN3,CALN1,COL28A1,CACNA2D1,GNGT1,MSRA,MTSS1,EPPK1,MTUS1,MYOM2,HGSNAT,PRKDC,EPB41L4B,PAPPA,BRINP1,C9orf92,FOCAD,TEK,CCL19,GLIS3,RCL1,C9orf85,C9orf153,SYK,NEBL,GPR158,ARMC4,SVIL,ARHGAP22,PCDH15,USP54,RNLS,MYOF,DYNC2H1,VWA5A,DUSP8,PSMD13,ARHGAP1,RAPSN,OR4C15,OR4C11,OR5I1,OR5F1,OR5AS1,MS4A6A,ALDH3B2,PPFIBP2,TMEM135,GRM5,C12orf76,ETV6,NCOR2,EP400,GRIN2B,SLCO1C1,FAR2,PTPRB,TMEM19,NTS,KITLG,NTN4,ANKS1B,CLYBL,TDRD3,PCDH9,GPC5,DNAJC3,KIF26A,RNASE9,NUBPL,AKAP6,KTN1,RTN1,DPF3,C15orf41,KNSTRN,UNC13C,LIPC,CORO2B,SPESP1,FTO,TMIGD1,ANKFN1,MTMR4,MFSD11,KLHL14,ASXL3,DTNA,PSTPIP2,SERPINB13,SERPINB11,TSHZ1,ZNF536,SLC7A9,C20orf202,TGM6,ARFGAP1,KCNJ6,UMODL1,KIAA1671,CRYBB2,NPTXR,PARVB
query_1	True	0.0307697	1699	2022	227	0.112265	0.133608	TF:M10699	TF	Factor: HOXB5; motif: NYMATTAN	19940	5561	TF:M00000	TF,TF,TF,TF,TF,TF,TF,TF,TF,TF,TF,TF,TF,TF,TF,TF,TF,TF,TF,TF,TF,TF,TF,TF,TF,TF,TF,TF,TF,TF,TF,TF,TF,TF,TF,TF,TF,TF,TF,TF,TF,TF,TF,TF,TF,TF,TF,TF,TF,TF,TF,TF,TF,TF,TF,TF,TF,TF,TF,TF,TF,TF,TF,TF,TF,TF,TF,TF,TF,TF,TF,TF,TF,TF,TF,TF,TF,TF,TF,TF,TF,TF,TF,TF,TF,TF,TF,TF,TF,TF,TF,TF,TF,TF,TF,TF,TF,TF,TF,TF,TF,TF,TF,TF,TF,TF,TF,TF,TF,TF,TF,TF,TF,TF,TF,TF,TF,TF,TF,TF,TF,TF,TF,TF,TF,TF,TF,TF,TF,TF,TF,TF,TF,TF,TF,TF,TF,TF,TF,TF,TF,TF,TF,TF,TF,TF,TF,TF,TF,TF,TF,TF,TF,TF,TF,TF,TF,TF,TF,TF,TF,TF,TF,TF,TF,TF,TF,TF,TF,TF,TF,TF,TF,TF,TF,TF,TF,TF,TF,TF,TF,TF,TF,TF,TF,TF,TF,TF,TF,TF,TF,TF,TF,TF,TF,TF,TF,TF,TF,TF,TF,TF,TF,TF,TF,TF,TF,TF,TF,TF,TF,TF,TF,TF,TF,TF,TF,TF,TF,TF,TF,TF,TF,TF,TF,TF,TF	CD53,CTSS,DUSP23,UCK2,C1orf112,TNFSF4,RNF2,BRINP3,TIMM17A,NFASC,ESRRG,CAPN2,CNIH3,CHRM3,SMYD3,NKAIN1,ZMYM4,TESK2,AKR1A1,C8B,EVI5,MGAT5,MAP3K19,RIF1,STK39,CERS6,CCDC141,PDE1A,RFTN2,PLCL1,RAPH1,UNC80,CPS1,FARSB,ECEL1,SLC8A1,LRRTM4,IFT57,HRH1,LSAMP,PDIA5,KALRN,MGLL,CPNE4,RAB6B,TRIM42,C3orf20,NR2C2,MME,KCNAB1,SI,LAMP3,POC1A,EDEM1,DNASE1L3,FHIT,CNTN3,ROBO1,EPHA3,PROS1,NSUN3,EGF,TNIP3,SCOC,ARHGAP10,MARCH1,HPGD,SMIM20,ADD1,GABRA2,CORIN,CSN2,CABS1,AMBN,SHROOM3,CXCL13,FRAS1,RASGEF1B,HELQ,MEPE,AP3S1,HSD17B4,MARCH3,DNAH5,KCTD16,PPP2R2B,JAKMIP2,SGCD,GABRA1,GABRG2,SH3PXD2B,BTNL8,SKP2,CWC27,GRIK2,NT5DC1,TRDN,NHSL1,SASH1,PPIL4,ESR1,CDKAL1,MYLK4,POM121L2,CMTR1,DNAH8,TNFRSF21,PTCHD4,EYS,KCNQ5,KLHL32,IMMP2L,TFEC,THSD7A,UBE2H,PODXL,DGKB,PRKAG2,AGR3,NPVF,SDK1,AOAH,POU6F2,SUGCT,SUN3,CALN1,COL28A1,CACNA2D1,GNGT1,MSRA,MTSS1,EPPK1,MTUS1,MYOM2,HGSNAT,PRKDC,EPB41L4B,PAPPA,BRINP1,C9orf92,FOCAD,TEK,CCL19,GLIS3,RCL1,C9orf85,C9orf153,SYK,NEBL,GPR158,ARMC4,SVIL,ARHGAP22,PCDH15,USP54,RNLS,MYOF,DYNC2H1,VWA5A,DUSP8,PSMD13,ARHGAP1,RAPSN,OR4C15,OR4C11,OR5I1,OR5F1,OR5AS1,MS4A6A,ALDH3B2,PPFIBP2,TMEM135,GRM5,C12orf76,ETV6,NCOR2,EP400,GRIN2B,SLCO1C1,FAR2,PTPRB,TMEM19,NTS,KITLG,NTN4,ANKS1B,CLYBL,TDRD3,PCDH9,GPC5,DNAJC3,KIF26A,RNASE9,NUBPL,AKAP6,KTN1,RTN1,DPF3,C15orf41,KNSTRN,UNC13C,LIPC,CORO2B,SPESP1,FTO,TMIGD1,ANKFN1,MTMR4,MFSD11,KLHL14,ASXL3,DTNA,PSTPIP2,SERPINB13,SERPINB11,TSHZ1,ZNF536,SLC7A9,C20orf202,TGM6,ARFGAP1,KCNJ6,UMODL1,KIAA1671,CRYBB2,NPTXR,PARVB
query_1	True	0.0309238	1760	2022	234	0.115727	0.132955	TF:M11577_0	TF	Factor: BF-1; motif: NACRYMMACAN; match class: 0	19940	3753	TF:M11577	TF,TF,TF,TF,TF,TF,TF,TF,TF,TF,TF,TF,TF,TF,TF,TF,TF,TF,TF,TF,TF,TF,TF,TF,TF,TF,TF,TF,TF,TF,TF,TF,TF,TF,TF,TF,TF,TF,TF,TF,TF,TF,TF,TF,TF,TF,TF,TF,TF,TF,TF,TF,TF,TF,TF,TF,TF,TF,TF,TF,TF,TF,TF,TF,TF,TF,TF,TF,TF,TF,TF,TF,TF,TF,TF,TF,TF,TF,TF,TF,TF,TF,TF,TF,TF,TF,TF,TF,TF,TF,TF,TF,TF,TF,TF,TF,TF,TF,TF,TF,TF,TF,TF,TF,TF,TF,TF,TF,TF,TF,TF,TF,TF,TF,TF,TF,TF,TF,TF,TF,TF,TF,TF,TF,TF,TF,TF,TF,TF,TF,TF,TF,TF,TF,TF,TF,TF,TF,TF,TF,TF,TF,TF,TF,TF,TF,TF,TF,TF,TF,TF,TF,TF,TF,TF,TF,TF,TF,TF,TF,TF,TF,TF,TF,TF,TF,TF,TF,TF,TF,TF,TF,TF,TF,TF,TF,TF,TF,TF,TF,TF,TF,TF,TF,TF,TF,TF,TF,TF,TF,TF,TF,TF,TF,TF,TF,TF,TF,TF,TF,TF,TF,TF,TF,TF,TF,TF,TF,TF,TF,TF,TF,TF,TF,TF,TF,TF,TF,TF,TF,TF,TF,TF,TF,TF,TF,TF,TF,TF,TF,TF,TF,TF,TF	FNDC7,BCL9,FCRL3,PBX1,DNM3,TNFSF4,DISP1,GREM2,PLD5,MYOM3,CSMD2,MEGF6,LRRC47,RNF220,ELAVL4,KANK4,ROR1,COL24A1,EVI5,ARHGEF4,THSD7B,PDE1A,FRZB,NBEAL1,ERBB4,PID1,RASGRP3,RMDN2,SLC8A1,SNRNP200,CBLB,LSAMP,SYN2,MGLL,PIK3R4,EPHB1,MRPS22,SLC6A6,PLCH1,KCNAB1,TNIK,MB21D2,CHL1,OSBPL10,TRIM71,GOLGA4,MYRIP,CACNA2D3,SRGAP3,PPP3CA,ALPK1,LARP1B,RAB28,MAML3,SCOC,RNF150,FBXW7,GRIA2,PROM1,LDB2,GLRA3,TMPRSS11E,CXCL3,MTHFD2L,CNOT6L,AFAP1,FRAS1,ARHGAP24,MAPK10,MEPE,CCSER1,FBXL17,COMMD10,KCTD16,PPP2R2B,DPYSL3,SPINK5,RNF145,SKP2,ITGA2,ARL15,ADAMTS6,RASGRF2,ATP6AP1L,RASA1,HIVEP1,CENPW,SLC2A12,HIVEP2,AIG1,ESR1,PARK2,PACRG,ATXN1,PDE10A,BTN3A3,SLC26A8,LRFN2,KLHL32,CUX1,IMMP2L,KCND2,PLXNA4,DENND2A,BRAF,CNTNAP2,DPP6,SHH,ABCB5,STEAP1B,IGF2BP3,NPVF,AOAH,ELMO1,AMPH,POU6F2,RAMP3,GRB10,BAZ1B,SEMA3E,SEMA3A,MSRA,NCALD,TRPS1,NDRG1,MTUS1,PREX2,JPH1,ZFHX4,PAG1,GABBR2,NR4A3,CTNNAL1,RGS3,BRINP1,DBH,ADAMTSL1,TEK,GDA,PCSK5,C9orf153,SYK,FANCC,ADAM12,MGMT,EBF3,FAM107B,GPR158,ZNF248,PRKG1,BICC1,KAT6B,ZMIZ1,PIK3AP1,DYNC2H1,ACAT1,SNX19,RRAS2,PSMA1,PHF21A,CELF1,MMP26,OR5W2,OR5AS1,CTSC,KLRF2,KSR2,HPD,SLCO1C1,TM7SF3,PRICKLE1,ARID2,PTPRB,TMTC2,NTS,METTL21C,ATP8A2,ALOX5AP,WBP4,SLITRK1,GPC6,TRAF3,TRMT61A,C14orf2,SLC25A21,LRFN5,MDGA2,OTUD7A,MEIS2,GLDN,FAM81A,TLE3,RASGRF1,SH3GL3,ANPEP,AP3S2,CNTNAP4,SPIRE2,AKAP10,RAP1GAP2,LIG3,MFSD11,RAB40B,ASXL3,RIT2,STARD6,TCF4,TXNL1,SERPINB13,SERPINB11,ZNF516,NFATC1,S1PR5,ZNF536,TSHZ3,SLC7A9,ATP1A3,ZNF761,NLRP4,ZNF71,ADAMTS10,SPTLC3,TGM3,TGM2,PTPRT,SPINT3,SLC12A5,SULF2,TIAM1,HIC2,KIAA1671,TPST2,FAM83F,TNRC6B
query_1	True	0.0309238	1760	2022	234	0.115727	0.132955	TF:M11577	TF	Factor: BF-1; motif: NACRYMMACAN	19940	3752	TF:M00000	TF,TF,TF,TF,TF,TF,TF,TF,TF,TF,TF,TF,TF,TF,TF,TF,TF,TF,TF,TF,TF,TF,TF,TF,TF,TF,TF,TF,TF,TF,TF,TF,TF,TF,TF,TF,TF,TF,TF,TF,TF,TF,TF,TF,TF,TF,TF,TF,TF,TF,TF,TF,TF,TF,TF,TF,TF,TF,TF,TF,TF,TF,TF,TF,TF,TF,TF,TF,TF,TF,TF,TF,TF,TF,TF,TF,TF,TF,TF,TF,TF,TF,TF,TF,TF,TF,TF,TF,TF,TF,TF,TF,TF,TF,TF,TF,TF,TF,TF,TF,TF,TF,TF,TF,TF,TF,TF,TF,TF,TF,TF,TF,TF,TF,TF,TF,TF,TF,TF,TF,TF,TF,TF,TF,TF,TF,TF,TF,TF,TF,TF,TF,TF,TF,TF,TF,TF,TF,TF,TF,TF,TF,TF,TF,TF,TF,TF,TF,TF,TF,TF,TF,TF,TF,TF,TF,TF,TF,TF,TF,TF,TF,TF,TF,TF,TF,TF,TF,TF,TF,TF,TF,TF,TF,TF,TF,TF,TF,TF,TF,TF,TF,TF,TF,TF,TF,TF,TF,TF,TF,TF,TF,TF,TF,TF,TF,TF,TF,TF,TF,TF,TF,TF,TF,TF,TF,TF,TF,TF,TF,TF,TF,TF,TF,TF,TF,TF,TF,TF,TF,TF,TF,TF,TF,TF,TF,TF,TF,TF,TF,TF,TF,TF,TF	FNDC7,BCL9,FCRL3,PBX1,DNM3,TNFSF4,DISP1,GREM2,PLD5,MYOM3,CSMD2,MEGF6,LRRC47,RNF220,ELAVL4,KANK4,ROR1,COL24A1,EVI5,ARHGEF4,THSD7B,PDE1A,FRZB,NBEAL1,ERBB4,PID1,RASGRP3,RMDN2,SLC8A1,SNRNP200,CBLB,LSAMP,SYN2,MGLL,PIK3R4,EPHB1,MRPS22,SLC6A6,PLCH1,KCNAB1,TNIK,MB21D2,CHL1,OSBPL10,TRIM71,GOLGA4,MYRIP,CACNA2D3,SRGAP3,PPP3CA,ALPK1,LARP1B,RAB28,MAML3,SCOC,RNF150,FBXW7,GRIA2,PROM1,LDB2,GLRA3,TMPRSS11E,CXCL3,MTHFD2L,CNOT6L,AFAP1,FRAS1,ARHGAP24,MAPK10,MEPE,CCSER1,FBXL17,COMMD10,KCTD16,PPP2R2B,DPYSL3,SPINK5,RNF145,SKP2,ITGA2,ARL15,ADAMTS6,RASGRF2,ATP6AP1L,RASA1,HIVEP1,CENPW,SLC2A12,HIVEP2,AIG1,ESR1,PARK2,PACRG,ATXN1,PDE10A,BTN3A3,SLC26A8,LRFN2,KLHL32,CUX1,IMMP2L,KCND2,PLXNA4,DENND2A,BRAF,CNTNAP2,DPP6,SHH,ABCB5,STEAP1B,IGF2BP3,NPVF,AOAH,ELMO1,AMPH,POU6F2,RAMP3,GRB10,BAZ1B,SEMA3E,SEMA3A,MSRA,NCALD,TRPS1,NDRG1,MTUS1,PREX2,JPH1,ZFHX4,PAG1,GABBR2,NR4A3,CTNNAL1,RGS3,BRINP1,DBH,ADAMTSL1,TEK,GDA,PCSK5,C9orf153,SYK,FANCC,ADAM12,MGMT,EBF3,FAM107B,GPR158,ZNF248,PRKG1,BICC1,KAT6B,ZMIZ1,PIK3AP1,DYNC2H1,ACAT1,SNX19,RRAS2,PSMA1,PHF21A,CELF1,MMP26,OR5W2,OR5AS1,CTSC,KLRF2,KSR2,HPD,SLCO1C1,TM7SF3,PRICKLE1,ARID2,PTPRB,TMTC2,NTS,METTL21C,ATP8A2,ALOX5AP,WBP4,SLITRK1,GPC6,TRAF3,TRMT61A,C14orf2,SLC25A21,LRFN5,MDGA2,OTUD7A,MEIS2,GLDN,FAM81A,TLE3,RASGRF1,SH3GL3,ANPEP,AP3S2,CNTNAP4,SPIRE2,AKAP10,RAP1GAP2,LIG3,MFSD11,RAB40B,ASXL3,RIT2,STARD6,TCF4,TXNL1,SERPINB13,SERPINB11,ZNF516,NFATC1,S1PR5,ZNF536,TSHZ3,SLC7A9,ATP1A3,ZNF761,NLRP4,ZNF71,ADAMTS10,SPTLC3,TGM3,TGM2,PTPRT,SPINT3,SLC12A5,SULF2,TIAM1,HIC2,KIAA1671,TPST2,FAM83F,TNRC6B
query_1	True	0.0313225	1432	2022	196	0.0969337	0.136872	TF:M01451	TF	Factor: HOXB8; motif: NNNNGYAATTAATANW	19940	5600	TF:M00000	TF,TF,TF,TF,TF,TF,TF,TF,TF,TF,TF,TF,TF,TF,TF,TF,TF,TF,TF,TF,TF,TF,TF,TF,TF,TF,TF,TF,TF,TF,TF,TF,TF,TF,TF,TF,TF,TF,TF,TF,TF,TF,TF,TF,TF,TF,TF,TF,TF,TF,TF,TF,TF,TF,TF,TF,TF,TF,TF,TF,TF,TF,TF,TF,TF,TF,TF,TF,TF,TF,TF,TF,TF,TF,TF,TF,TF,TF,TF,TF,TF,TF,TF,TF,TF,TF,TF,TF,TF,TF,TF,TF,TF,TF,TF,TF,TF,TF,TF,TF,TF,TF,TF,TF,TF,TF,TF,TF,TF,TF,TF,TF,TF,TF,TF,TF,TF,TF,TF,TF,TF,TF,TF,TF,TF,TF,TF,TF,TF,TF,TF,TF,TF,TF,TF,TF,TF,TF,TF,TF,TF,TF,TF,TF,TF,TF,TF,TF,TF,TF,TF,TF,TF,TF,TF,TF,TF,TF,TF,TF,TF,TF,TF,TF,TF,TF,TF,TF,TF,TF,TF,TF,TF,TF,TF,TF,TF,TF,TF,TF,TF,TF,TF,TF,TF,TF,TF,TF,TF,TF,TF,TF,TF,TF,TF,TF	CD53,CTSS,KCNN3,ETV3L,DUSP23,C1orf112,TNFSF4,CAPN2,CNIH3,CHRM3,SMYD3,TESK2,AKR1A1,MKNK1,ZZZ3,GIPC2,GBP7,ABCA4,NCK2,MAP3K19,GTDC1,RIF1,SCN7A,STK39,CERS6,TTN,CCDC141,PDE1A,HECW2,RFTN2,PLCL1,MYT1L,ICA1L,UNC80,CPS1,TNS1,FARSB,SERPINE2,HNRNPLL,LRPPRC,LRRTM4,IRAK2,IFT57,ZBTB20,PDIA5,KALRN,MGLL,CPNE4,TRIM42,SI,NAALADL2,MB21D2,CHL1,POC1A,CNTN3,EPHA3,EGF,TNIP3,HSPA4L,ARHGAP10,SMIM20,ADD1,COX7B2,CORIN,TMPRSS11B,YTHDC1,AMBN,CXCL13,FRAS1,ARHGAP24,HSD17B4,NR3C1,GABRA1,BTNL8,CDH12,SKP2,GRIK2,NT5DC1,TRDN,NHSL1,SHPRH,SASH1,PPIL4,ESR1,MYLK4,CMTR1,DNAH8,TNFRSF21,GLYATL3,EYS,MRAP2,GABRR1,COG5,TFEC,DGKB,PRKAG2,AGR3,NPVF,HOXA1,JAZF1,PDE1C,AOAH,SUN3,CACNA2D1,GNGT1,ANGPT1,MTSS1,FAM49B,UNC5D,PAPPA,PSMB7,SARDH,C9orf92,ADAMTSL1,FOCAD,TEK,CCL19,SYK,SORCS3,CELF2,ADARB2,NEBL,GPR158,ARMC4,USP54,RNLS,MYOF,VWA5A,PSMD13,ANO3,LRRC4C,RAPSN,AGBL2,OR5I1,OR5F1,OR8H2,MS4A6A,ALDH3B2,PPFIBP2,TENM4,TMEM135,GRM5,C12orf75,C12orf76,NCOR2,SLC15A5,SLCO1C1,FAR2,CNTN1,VWF,TMEM19,NTS,KITLG,DCN,CLYBL,METTL21C,MTUS2,LCP1,CAB39L,GPC5,KIF26A,RNASE9,NUBPL,AKAP6,SLC25A21,KTN1,RTN1,GPHN,DPF3,FOXN3,OTUD7A,C15orf41,MEIS2,KNSTRN,PRKCB,ABAT,KRT33A,ABCA8,SAP30BP,MFSD11,DTNA,ZSCAN30,RAB27B,CCBE1,SERPINB13,SERPINB11,TSHZ1,CST7,ATP9A,PMEPA1,ARFGAP1,CLDN14,UMODL1,KIAA1671,NPTXR,PARVB
query_1	True	0.0313225	1432	2022	196	0.0969337	0.136872	TF:M01451_0	TF	Factor: HOXB8; motif: NNNNGYAATTAATANW; match class: 0	19940	5601	TF:M01451	TF,TF,TF,TF,TF,TF,TF,TF,TF,TF,TF,TF,TF,TF,TF,TF,TF,TF,TF,TF,TF,TF,TF,TF,TF,TF,TF,TF,TF,TF,TF,TF,TF,TF,TF,TF,TF,TF,TF,TF,TF,TF,TF,TF,TF,TF,TF,TF,TF,TF,TF,TF,TF,TF,TF,TF,TF,TF,TF,TF,TF,TF,TF,TF,TF,TF,TF,TF,TF,TF,TF,TF,TF,TF,TF,TF,TF,TF,TF,TF,TF,TF,TF,TF,TF,TF,TF,TF,TF,TF,TF,TF,TF,TF,TF,TF,TF,TF,TF,TF,TF,TF,TF,TF,TF,TF,TF,TF,TF,TF,TF,TF,TF,TF,TF,TF,TF,TF,TF,TF,TF,TF,TF,TF,TF,TF,TF,TF,TF,TF,TF,TF,TF,TF,TF,TF,TF,TF,TF,TF,TF,TF,TF,TF,TF,TF,TF,TF,TF,TF,TF,TF,TF,TF,TF,TF,TF,TF,TF,TF,TF,TF,TF,TF,TF,TF,TF,TF,TF,TF,TF,TF,TF,TF,TF,TF,TF,TF,TF,TF,TF,TF,TF,TF,TF,TF,TF,TF,TF,TF,TF,TF,TF,TF,TF,TF	CD53,CTSS,KCNN3,ETV3L,DUSP23,C1orf112,TNFSF4,CAPN2,CNIH3,CHRM3,SMYD3,TESK2,AKR1A1,MKNK1,ZZZ3,GIPC2,GBP7,ABCA4,NCK2,MAP3K19,GTDC1,RIF1,SCN7A,STK39,CERS6,TTN,CCDC141,PDE1A,HECW2,RFTN2,PLCL1,MYT1L,ICA1L,UNC80,CPS1,TNS1,FARSB,SERPINE2,HNRNPLL,LRPPRC,LRRTM4,IRAK2,IFT57,ZBTB20,PDIA5,KALRN,MGLL,CPNE4,TRIM42,SI,NAALADL2,MB21D2,CHL1,POC1A,CNTN3,EPHA3,EGF,TNIP3,HSPA4L,ARHGAP10,SMIM20,ADD1,COX7B2,CORIN,TMPRSS11B,YTHDC1,AMBN,CXCL13,FRAS1,ARHGAP24,HSD17B4,NR3C1,GABRA1,BTNL8,CDH12,SKP2,GRIK2,NT5DC1,TRDN,NHSL1,SHPRH,SASH1,PPIL4,ESR1,MYLK4,CMTR1,DNAH8,TNFRSF21,GLYATL3,EYS,MRAP2,GABRR1,COG5,TFEC,DGKB,PRKAG2,AGR3,NPVF,HOXA1,JAZF1,PDE1C,AOAH,SUN3,CACNA2D1,GNGT1,ANGPT1,MTSS1,FAM49B,UNC5D,PAPPA,PSMB7,SARDH,C9orf92,ADAMTSL1,FOCAD,TEK,CCL19,SYK,SORCS3,CELF2,ADARB2,NEBL,GPR158,ARMC4,USP54,RNLS,MYOF,VWA5A,PSMD13,ANO3,LRRC4C,RAPSN,AGBL2,OR5I1,OR5F1,OR8H2,MS4A6A,ALDH3B2,PPFIBP2,TENM4,TMEM135,GRM5,C12orf75,C12orf76,NCOR2,SLC15A5,SLCO1C1,FAR2,CNTN1,VWF,TMEM19,NTS,KITLG,DCN,CLYBL,METTL21C,MTUS2,LCP1,CAB39L,GPC5,KIF26A,RNASE9,NUBPL,AKAP6,SLC25A21,KTN1,RTN1,GPHN,DPF3,FOXN3,OTUD7A,C15orf41,MEIS2,KNSTRN,PRKCB,ABAT,KRT33A,ABCA8,SAP30BP,MFSD11,DTNA,ZSCAN30,RAB27B,CCBE1,SERPINB13,SERPINB11,TSHZ1,CST7,ATP9A,PMEPA1,ARFGAP1,CLDN14,UMODL1,KIAA1671,NPTXR,PARVB
query_1	True	0.0314734	3435	2022	421	0.20821	0.122562	TF:M07413_0	TF	Factor: C/EBPbeta; motif: ATTGCGYAAT; match class: 0	19940	1053	TF:M07413	TF,TF,TF,TF,TF,TF,TF,TF,TF,TF,TF,TF,TF,TF,TF,TF,TF,TF,TF,TF,TF,TF,TF,TF,TF,TF,TF,TF,TF,TF,TF,TF,TF,TF,TF,TF,TF,TF,TF,TF,TF,TF,TF,TF,TF,TF,TF,TF,TF,TF,TF,TF,TF,TF,TF,TF,TF,TF,TF,TF,TF,TF,TF,TF,TF,TF,TF,TF,TF,TF,TF,TF,TF,TF,TF,TF,TF,TF,TF,TF,TF,TF,TF,TF,TF,TF,TF,TF,TF,TF,TF,TF,TF,TF,TF,TF,TF,TF,TF,TF,TF,TF,TF,TF,TF,TF,TF,TF,TF,TF,TF,TF,TF,TF,TF,TF,TF,TF,TF,TF,TF,TF,TF,TF,TF,TF,TF,TF,TF,TF,TF,TF,TF,TF,TF,TF,TF,TF,TF,TF,TF,TF,TF,TF,TF,TF,TF,TF,TF,TF,TF,TF,TF,TF,TF,TF,TF,TF,TF,TF,TF,TF,TF,TF,TF,TF,TF,TF,TF,TF,TF,TF,TF,TF,TF,TF,TF,TF,TF,TF,TF,TF,TF,TF,TF,TF,TF,TF,TF,TF,TF,TF,TF,TF,TF,TF,TF,TF,TF,TF,TF,TF,TF,TF,TF,TF,TF,TF,TF,TF,TF,TF,TF,TF,TF,TF,TF,TF,TF,TF,TF,TF,TF,TF,TF,TF,TF,TF,TF,TF,TF,TF,TF,TF,TF,TF,TF,TF,TF,TF,TF,TF,TF,TF,TF,TF,TF,TF,TF,TF,TF,TF,TF,TF,TF,TF,TF,TF,TF,TF,TF,TF,TF,TF,TF,TF,TF,TF,TF,TF,TF,TF,TF,TF,TF,TF,TF,TF,TF,TF,TF,TF,TF,TF,TF,TF,TF,TF,TF,TF,TF,TF,TF,TF,TF,TF,TF,TF,TF,TF,TF,TF,TF,TF,TF,TF,TF,TF,TF,TF,TF,TF,TF,TF,TF,TF,TF,TF,TF,TF,TF,TF,TF,TF,TF,TF,TF,TF,TF,TF,TF,TF,TF,TF,TF,TF,TF,TF,TF,TF,TF,TF,TF,TF,TF,TF,TF,TF,TF,TF,TF,TF,TF,TF,TF,TF,TF,TF,TF,TF,TF,TF,TF,TF,TF,TF,TF,TF,TF,TF,TF,TF,TF,TF,TF,TF,TF,TF,TF,TF,TF,TF,TF,TF,TF,TF,TF,TF,TF,TF,TF,TF,TF,TF,TF,TF,TF,TF,TF,TF,TF,TF,TF,TF,TF,TF,TF,TF,TF,TF,TF,TF,TF,TF,TF,TF,TF,TF,TF,TF,TF	PALMD,CASZ1,CD53,S100A9,SLC27A3,NUP210L,ADCY10,C1orf112,TNFSF4,RNF2,CDC73,NFASC,NUAK2,SLC26A9,CR1L,DISC1,FMN2,PLD5,CSMD2,CCDC30,TESK2,AKR1A1,AJAP1,SSBP3,TTC22,KANK4,PDE4B,PRKACB,COL24A1,LMO4,BCAR3,EDAR,E2F6,GREB1,UGGT1,NCKAP5,MAP3K19,LRP1B,GTDC1,RIF1,BAZ2B,CSRNP3,LRP2,PPP1R1C,ZNF804A,COQ10B,PLCL1,WDR12,CREB1,RUFY4,SGPP2,SPHKAP,SP140,AGAP1,HDAC4,TTC27,GPATCH11,RMDN2,MSH6,FSHR,NRXN1,ACYP2,EHBP1,ANTXR1,LRRTM4,SFTPB,VWA3B,MGAT4A,IRAK2,IFT57,PHLDB2,HRH1,ZBTB20,FSTL1,KALRN,EEFSEC,PIK3R4,TF,TRIM42,WWTR1,SI,FNDC3B,TBC1D5,NLGN1,NAALADL2,KCNMB3,EIF2B5,LPP,GMNC,RARB,LRRC3B,ZCWPW2,CHL1,ZNF445,SLC6A20,CCR2,ERC2,PTPRG,ADAMTS9,FAM19A4,CNTN3,ROBO2,EPHA3,SRGAP3,PROS1,EPHA6,PPP3CA,BANK1,MANBA,ARHGEF38,DKK2,EGF,ENPEP,CAMK2D,TNIP3,MAML3,SCOC,CLGN,IL15,NR3C2,FAM160A1,TMEM154,GRIA2,PROM1,FSTL5,MARCH1,MFAP3L,HPGD,TENM3,RWDD4,SORBS2,FAT1,RBM47,KCTD8,STX18,GABRA2,JAKMIP1,TBC1D14,CSN2,ANKRD17,CXCL2,MTHFD2L,BTC,ABLIM2,RASGEF1B,HELQ,ARHGAP24,AFF1,MEPE,GPRIN3,NREP,TNFAIP8,HSD17B4,DNAH5,TRIO,PPP2R2B,ADRB2,AFAP1L1,GLRA1,MYO10,BNIP1,NSG2,CDH18,PDZD2,SKP2,ITGA2,PDE4D,CWC27,ATG10,GCNT2,SCML4,CEP57L1,SLC16A10,FYN,NT5DC1,HIVEP1,RNF146,VNN1,GFOD1,SGK1,ALDH8A1,IFNGR1,HIVEP2,PPIL4,TIAM2,PARK2,PACRG,MYLK4,POM121L2,SERPINB1,ITPR3,ANKS1A,PKHD1,DST,EYS,KCNQ5,IRAK1BP1,GABRR1,KLHL32,PPP1R3A,TFEC,ASZ1,CFTR,CALD1,CNOT4,MEOX2,DNAH11,GPNMB,CREB5,AOAH,AMPH,VPS41,SUGCT,RADIL,TNRC18,SEMA3E,ASB4,ANGPT1,RSPO2,CSMD3,GATA4,EXT1,TG,NDRG1,SGCZ,DLGAP2,MSR1,PSD3,HGSNAT,LYN,NKAIN3,C8orf34,EYA1,ZFHX4,TPD52,ERI1,RUNX1T1,NDUFAF6,ZNF618,PSMB7,ZBTB34,C9orf92,ADAMTSL1,FOCAD,TEK,MOB3B,NFX1,DCAF12,C9orf85,PCGF6,ATE1,LHPP,C10orf90,PRPF18,FRMD4A,FAM107B,RSU1,NEBL,ANKRD26,ZNF25,CHAT,H2AFY2,SPOCK2,USP54,KAT6B,NRG3,PDE6C,DYNC2H1,ALG9,NCAM1,HTR3B,C11orf71,DSCAML1,TMPRSS13,TECTA,SNX19,ACAD8,SLC6A5,GAS2,LUZP2,FIBIN,METTL15,LRRC4C,ARHGAP1,FNBP4,NUP160,OR4C11,OR10AG1,OR5AS1,OR8I2,OR8H2,OR8H3,OR8U1,MS4A6A,FADS2,PPFIBP2,OVCH2,RAB30,CTSC,GRM5,TYR,HEPHL1,MTMR2,CCDC82,WEE1,SWAP70,WSCD2,BRAP,ACAD10,ALDH2,PTPN11,ETV6,LRRC43,TMEM132C,PTPRO,PDE3A,LRMP,TPH2,OTOGL,CCDC59,NTS,DCN,NTN4,PCCA,TUBGCP3,LHFP,SPERT,CAB39L,SLITRK1,EML1,ZBTB42,PACS2,RNASE9,GPR33,AKAP6,NPAS3,NFKBIA,NAA30,SYT16,SIPA1L1,GPATCH2L,CEP128,FOXN3,BCL11B,FAM189A1,HAUS2,DUOX2,PYGO1,LIPC,ZWILCH,SKOR1,ITGA11,CORO2B,MORF4L1,ANPEP,IGF1R,ATF7IP2,SNX29,GPT2,ITFG1,PHKB,CETP,ATP6V0D1,RBFOX1,COG4,CDH13,MYH3,ASIC2,RARA,ITGB3,CA10,HLF,HSF5,ABCA8,POLR2A,ENGASE,CBX4,PIK3R6,GREB1L,OSBPL1A,LPIN2,KIAA1328,DLGAP1,RIT2,LIPG,STARD6,WDR7,L3MBTL4,SERPINB5,SERPINB11,RTTN,PTPRM,ZNF536,SLC7A9,LSM14A,SAFB2,MLLT1,JAG1,FKBP1A,MACROD2,RIN2,PTPRT,ADA,SLC12A5,RASSF2,PTGIS,MTG2,PLCB1,CHODL,NCAM2,KRTAP24-1,MRAP,DSCAM,IL17RA,HIC2,TPST2,APOL6,TXN2,ZC3H7B,PRR5,CELSR1
query_1	True	0.0314734	3435	2022	421	0.20821	0.122562	TF:M07413	TF	Factor: C/EBPbeta; motif: ATTGCGYAAT	19940	1052	TF:M00000	TF,TF,TF,TF,TF,TF,TF,TF,TF,TF,TF,TF,TF,TF,TF,TF,TF,TF,TF,TF,TF,TF,TF,TF,TF,TF,TF,TF,TF,TF,TF,TF,TF,TF,TF,TF,TF,TF,TF,TF,TF,TF,TF,TF,TF,TF,TF,TF,TF,TF,TF,TF,TF,TF,TF,TF,TF,TF,TF,TF,TF,TF,TF,TF,TF,TF,TF,TF,TF,TF,TF,TF,TF,TF,TF,TF,TF,TF,TF,TF,TF,TF,TF,TF,TF,TF,TF,TF,TF,TF,TF,TF,TF,TF,TF,TF,TF,TF,TF,TF,TF,TF,TF,TF,TF,TF,TF,TF,TF,TF,TF,TF,TF,TF,TF,TF,TF,TF,TF,TF,TF,TF,TF,TF,TF,TF,TF,TF,TF,TF,TF,TF,TF,TF,TF,TF,TF,TF,TF,TF,TF,TF,TF,TF,TF,TF,TF,TF,TF,TF,TF,TF,TF,TF,TF,TF,TF,TF,TF,TF,TF,TF,TF,TF,TF,TF,TF,TF,TF,TF,TF,TF,TF,TF,TF,TF,TF,TF,TF,TF,TF,TF,TF,TF,TF,TF,TF,TF,TF,TF,TF,TF,TF,TF,TF,TF,TF,TF,TF,TF,TF,TF,TF,TF,TF,TF,TF,TF,TF,TF,TF,TF,TF,TF,TF,TF,TF,TF,TF,TF,TF,TF,TF,TF,TF,TF,TF,TF,TF,TF,TF,TF,TF,TF,TF,TF,TF,TF,TF,TF,TF,TF,TF,TF,TF,TF,TF,TF,TF,TF,TF,TF,TF,TF,TF,TF,TF,TF,TF,TF,TF,TF,TF,TF,TF,TF,TF,TF,TF,TF,TF,TF,TF,TF,TF,TF,TF,TF,TF,TF,TF,TF,TF,TF,TF,TF,TF,TF,TF,TF,TF,TF,TF,TF,TF,TF,TF,TF,TF,TF,TF,TF,TF,TF,TF,TF,TF,TF,TF,TF,TF,TF,TF,TF,TF,TF,TF,TF,TF,TF,TF,TF,TF,TF,TF,TF,TF,TF,TF,TF,TF,TF,TF,TF,TF,TF,TF,TF,TF,TF,TF,TF,TF,TF,TF,TF,TF,TF,TF,TF,TF,TF,TF,TF,TF,TF,TF,TF,TF,TF,TF,TF,TF,TF,TF,TF,TF,TF,TF,TF,TF,TF,TF,TF,TF,TF,TF,TF,TF,TF,TF,TF,TF,TF,TF,TF,TF,TF,TF,TF,TF,TF,TF,TF,TF,TF,TF,TF,TF,TF,TF,TF,TF,TF,TF,TF,TF,TF,TF,TF,TF,TF,TF,TF,TF,TF,TF,TF,TF,TF,TF	PALMD,CASZ1,CD53,S100A9,SLC27A3,NUP210L,ADCY10,C1orf112,TNFSF4,RNF2,CDC73,NFASC,NUAK2,SLC26A9,CR1L,DISC1,FMN2,PLD5,CSMD2,CCDC30,TESK2,AKR1A1,AJAP1,SSBP3,TTC22,KANK4,PDE4B,PRKACB,COL24A1,LMO4,BCAR3,EDAR,E2F6,GREB1,UGGT1,NCKAP5,MAP3K19,LRP1B,GTDC1,RIF1,BAZ2B,CSRNP3,LRP2,PPP1R1C,ZNF804A,COQ10B,PLCL1,WDR12,CREB1,RUFY4,SGPP2,SPHKAP,SP140,AGAP1,HDAC4,TTC27,GPATCH11,RMDN2,MSH6,FSHR,NRXN1,ACYP2,EHBP1,ANTXR1,LRRTM4,SFTPB,VWA3B,MGAT4A,IRAK2,IFT57,PHLDB2,HRH1,ZBTB20,FSTL1,KALRN,EEFSEC,PIK3R4,TF,TRIM42,WWTR1,SI,FNDC3B,TBC1D5,NLGN1,NAALADL2,KCNMB3,EIF2B5,LPP,GMNC,RARB,LRRC3B,ZCWPW2,CHL1,ZNF445,SLC6A20,CCR2,ERC2,PTPRG,ADAMTS9,FAM19A4,CNTN3,ROBO2,EPHA3,SRGAP3,PROS1,EPHA6,PPP3CA,BANK1,MANBA,ARHGEF38,DKK2,EGF,ENPEP,CAMK2D,TNIP3,MAML3,SCOC,CLGN,IL15,NR3C2,FAM160A1,TMEM154,GRIA2,PROM1,FSTL5,MARCH1,MFAP3L,HPGD,TENM3,RWDD4,SORBS2,FAT1,RBM47,KCTD8,STX18,GABRA2,JAKMIP1,TBC1D14,CSN2,ANKRD17,CXCL2,MTHFD2L,BTC,ABLIM2,RASGEF1B,HELQ,ARHGAP24,AFF1,MEPE,GPRIN3,NREP,TNFAIP8,HSD17B4,DNAH5,TRIO,PPP2R2B,ADRB2,AFAP1L1,GLRA1,MYO10,BNIP1,NSG2,CDH18,PDZD2,SKP2,ITGA2,PDE4D,CWC27,ATG10,GCNT2,SCML4,CEP57L1,SLC16A10,FYN,NT5DC1,HIVEP1,RNF146,VNN1,GFOD1,SGK1,ALDH8A1,IFNGR1,HIVEP2,PPIL4,TIAM2,PARK2,PACRG,MYLK4,POM121L2,SERPINB1,ITPR3,ANKS1A,PKHD1,DST,EYS,KCNQ5,IRAK1BP1,GABRR1,KLHL32,PPP1R3A,TFEC,ASZ1,CFTR,CALD1,CNOT4,MEOX2,DNAH11,GPNMB,CREB5,AOAH,AMPH,VPS41,SUGCT,RADIL,TNRC18,SEMA3E,ASB4,ANGPT1,RSPO2,CSMD3,GATA4,EXT1,TG,NDRG1,SGCZ,DLGAP2,MSR1,PSD3,HGSNAT,LYN,NKAIN3,C8orf34,EYA1,ZFHX4,TPD52,ERI1,RUNX1T1,NDUFAF6,ZNF618,PSMB7,ZBTB34,C9orf92,ADAMTSL1,FOCAD,TEK,MOB3B,NFX1,DCAF12,C9orf85,PCGF6,ATE1,LHPP,C10orf90,PRPF18,FRMD4A,FAM107B,RSU1,NEBL,ANKRD26,ZNF25,CHAT,H2AFY2,SPOCK2,USP54,KAT6B,NRG3,PDE6C,DYNC2H1,ALG9,NCAM1,HTR3B,C11orf71,DSCAML1,TMPRSS13,TECTA,SNX19,ACAD8,SLC6A5,GAS2,LUZP2,FIBIN,METTL15,LRRC4C,ARHGAP1,FNBP4,NUP160,OR4C11,OR10AG1,OR5AS1,OR8I2,OR8H2,OR8H3,OR8U1,MS4A6A,FADS2,PPFIBP2,OVCH2,RAB30,CTSC,GRM5,TYR,HEPHL1,MTMR2,CCDC82,WEE1,SWAP70,WSCD2,BRAP,ACAD10,ALDH2,PTPN11,ETV6,LRRC43,TMEM132C,PTPRO,PDE3A,LRMP,TPH2,OTOGL,CCDC59,NTS,DCN,NTN4,PCCA,TUBGCP3,LHFP,SPERT,CAB39L,SLITRK1,EML1,ZBTB42,PACS2,RNASE9,GPR33,AKAP6,NPAS3,NFKBIA,NAA30,SYT16,SIPA1L1,GPATCH2L,CEP128,FOXN3,BCL11B,FAM189A1,HAUS2,DUOX2,PYGO1,LIPC,ZWILCH,SKOR1,ITGA11,CORO2B,MORF4L1,ANPEP,IGF1R,ATF7IP2,SNX29,GPT2,ITFG1,PHKB,CETP,ATP6V0D1,RBFOX1,COG4,CDH13,MYH3,ASIC2,RARA,ITGB3,CA10,HLF,HSF5,ABCA8,POLR2A,ENGASE,CBX4,PIK3R6,GREB1L,OSBPL1A,LPIN2,KIAA1328,DLGAP1,RIT2,LIPG,STARD6,WDR7,L3MBTL4,SERPINB5,SERPINB11,RTTN,PTPRM,ZNF536,SLC7A9,LSM14A,SAFB2,MLLT1,JAG1,FKBP1A,MACROD2,RIN2,PTPRT,ADA,SLC12A5,RASSF2,PTGIS,MTG2,PLCB1,CHODL,NCAM2,KRTAP24-1,MRAP,DSCAM,IL17RA,HIC2,TPST2,APOL6,TXN2,ZC3H7B,PRR5,CELSR1
query_1	True	0.0325306	4994	2022	589	0.291296	0.117942	TF:M10696	TF	Factor: HOXA6; motif: NGYMATTANN	19940	5381	TF:M00000	TF,TF,TF,TF,TF,TF,TF,TF,TF,TF,TF,TF,TF,TF,TF,TF,TF,TF,TF,TF,TF,TF,TF,TF,TF,TF,TF,TF,TF,TF,TF,TF,TF,TF,TF,TF,TF,TF,TF,TF,TF,TF,TF,TF,TF,TF,TF,TF,TF,TF,TF,TF,TF,TF,TF,TF,TF,TF,TF,TF,TF,TF,TF,TF,TF,TF,TF,TF,TF,TF,TF,TF,TF,TF,TF,TF,TF,TF,TF,TF,TF,TF,TF,TF,TF,TF,TF,TF,TF,TF,TF,TF,TF,TF,TF,TF,TF,TF,TF,TF,TF,TF,TF,TF,TF,TF,TF,TF,TF,TF,TF,TF,TF,TF,TF,TF,TF,TF,TF,TF,TF,TF,TF,TF,TF,TF,TF,TF,TF,TF,TF,TF,TF,TF,TF,TF,TF,TF,TF,TF,TF,TF,TF,TF,TF,TF,TF,TF,TF,TF,TF,TF,TF,TF,TF,TF,TF,TF,TF,TF,TF,TF,TF,TF,TF,TF,TF,TF,TF,TF,TF,TF,TF,TF,TF,TF,TF,TF,TF,TF,TF,TF,TF,TF,TF,TF,TF,TF,TF,TF,TF,TF,TF,TF,TF,TF,TF,TF,TF,TF,TF,TF,TF,TF,TF,TF,TF,TF,TF,TF,TF,TF,TF,TF,TF,TF,TF,TF,TF,TF,TF,TF,TF,TF,TF,TF,TF,TF,TF,TF,TF,TF,TF,TF,TF,TF,TF,TF,TF,TF,TF,TF,TF,TF,TF,TF,TF,TF,TF,TF,TF,TF,TF,TF,TF,TF,TF,TF,TF,TF,TF,TF,TF,TF,TF,TF,TF,TF,TF,TF,TF,TF,TF,TF,TF,TF,TF,TF,TF,TF,TF,TF,TF,TF,TF,TF,TF,TF,TF,TF,TF,TF,TF,TF,TF,TF,TF,TF,TF,TF,TF,TF,TF,TF,TF,TF,TF,TF,TF,TF,TF,TF,TF,TF,TF,TF,TF,TF,TF,TF,TF,TF,TF,TF,TF,TF,TF,TF,TF,TF,TF,TF,TF,TF,TF,TF,TF,TF,TF,TF,TF,TF,TF,TF,TF,TF,TF,TF,TF,TF,TF,TF,TF,TF,TF,TF,TF,TF,TF,TF,TF,TF,TF,TF,TF,TF,TF,TF,TF,TF,TF,TF,TF,TF,TF,TF,TF,TF,TF,TF,TF,TF,TF,TF,TF,TF,TF,TF,TF,TF,TF,TF,TF,TF,TF,TF,TF,TF,TF,TF,TF,TF,TF,TF,TF,TF,TF,TF,TF,TF,TF,TF,TF,TF,TF,TF,TF,TF,TF,TF,TF,TF,TF,TF,TF,TF,TF,TF,TF,TF,TF,TF,TF,TF,TF,TF,TF,TF,TF,TF,TF,TF,TF,TF,TF,TF,TF,TF,TF,TF,TF,TF,TF,TF,TF,TF,TF,TF,TF,TF,TF,TF,TF,TF,TF,TF,TF,TF,TF,TF,TF,TF,TF,TF,TF,TF,TF,TF,TF,TF,TF,TF,TF,TF,TF,TF,TF,TF,TF,TF,TF,TF,TF,TF,TF,TF,TF,TF,TF,TF,TF,TF,TF,TF,TF,TF,TF,TF,TF,TF,TF,TF,TF,TF,TF,TF,TF,TF,TF,TF,TF,TF,TF,TF,TF,TF,TF,TF,TF,TF,TF,TF,TF,TF,TF,TF,TF,TF,TF,TF,TF,TF,TF,TF,TF,TF,TF,TF,TF,TF,TF,TF,TF,TF,TF,TF,TF,TF,TF,TF,TF,TF,TF,TF,TF,TF,TF,TF,TF,TF,TF,TF,TF,TF,TF,TF,TF,TF,TF,TF,TF,TF,TF,TF,TF,TF,TF,TF,TF	PALMD,SLC25A24,CD53,VANGL1,ENSA,CTSS,KCNN3,FAM189B,ETV3L,FCRL3,DUSP23,C1orf226,UCK2,C1orf112,KIFAP3,PRRX1,TNFSF4,RNF2,BRINP3,PTPRC,NR5A2,TIMM17A,PLEKHA6,NFASC,NUAK2,ESRRG,HHIPL2,CAPN2,CNIH3,CHRM3,GREM2,SDCCAG8,MYOM3,SMYD3,NKAIN1,ZMYM4,TESK2,AKR1A1,MKNK1,ELAVL4,DMRTA2,RAB3B,C8B,PLEKHG5,ZZZ3,GIPC2,PRKACB,LMO4,GBP7,EVI5,BCAR3,ABCA4,TMEM201,NCK2,EDAR,GREB1,ARHGEF4,NCKAP5,MGAT5,MAP3K19,LRP1B,GTDC1,RIF1,ACVR1,CSRNP3,TTC21B,SCN7A,STK39,CERS6,LRP2,UBR3,RAPGEF4,TTN,CCDC141,PDE1A,ZNF804A,MYO1B,HECW2,RFTN2,PLCL1,MPP4,ICA1L,RAPH1,NRP2,DYTN,UNC80,CPS1,ERBB4,TNS1,PLCD4,FARSB,SERPINE2,DIS3L2,ECEL1,TRAPPC12,RMDN2,HNRNPLL,SLC8A1,LRPPRC,FBXO11,FSHR,TGFA,LRRTM4,NCAPH,IRAK2,IFT57,PHLDB2,HRH1,SIDT1,DRD3,ZBTB20,LSAMP,HGD,PDIA5,KALRN,MGLL,CPNE4,TF,RAB6B,TRIM42,C3orf20,WWTR1,NR2C2,MME,KCNAB1,SI,FNDC3B,NAALADL2,TBL1XR1,LAMP3,TPRG1,FGF12,MB21D2,ATP13A5,XXYLT1,ZNF385D,ZCWPW2,CHL1,MYRIP,CCR2,CCDC36,POC1A,EDEM1,CACNA1D,ARHGEF3,DNASE1L3,FHIT,ATXN7,SUCLG2,FRMD4B,CNTN3,ROBO1,EPHA3,PROS1,ARL13B,NSUN3,BANK1,ARHGEF38,EGF,TNIP3,HSPA4L,LARP1B,SLC7A11,MAML3,SCOC,CLGN,ZNF330,ARHGAP10,FAM160A1,FBXW7,TMEM154,FNIP2,C4orf45,FSTL5,MARCH1,CLCN3,HPGD,GLRA3,SPCS3,CCDC149,SMIM20,ADD1,GABRA2,COX7B2,CORIN,TECRL,TMPRSS11B,YTHDC1,CSN2,CABS1,AMBN,SLC4A4,ANKRD17,SHROOM3,CXCL13,FRAS1,FGF5,RASGEF1B,HELQ,ARHGAP24,MAPK10,MEPE,GPRIN3,GRID2,PDLIM5,CTNND2,NREP,AP3S1,DTWD2,HSD17B4,MARCH3,DNAH5,NR3C1,KCTD16,PPP2R2B,JAKMIP2,ADRB2,ABLIM3,SGCD,GABRA1,GABRG2,MAT2B,TENM2,SH3PXD2B,MSX2,BTNL8,CDH12,CDH9,SKP2,NADK2,WDR70,DHX29,ANKRD55,CWC27,TNPO1,ADCY2,GRIK2,GCNT2,SLC16A10,NT5DC1,MAN1A1,TRDN,VNN1,NHSL1,SHPRH,SASH1,PPIL4,ESR1,CNKSR3,DACT2,CDKAL1,BTN3A3,MYLK4,POM121L2,SERPINB1,BPHL,CMTR1,DNAH8,TNFRSF21,PTCHD4,GLYATL3,KLHL31,DST,EYS,SMAP1,KCNQ5,IRAK1BP1,MRAP2,NT5E,GABRR1,UBE2J1,BACH2,KLHL32,SRPK2,COG5,IMMP2L,TFEC,THSD7A,CFTR,UBE2H,MKLN1,PODXL,HIPK2,DGKB,C7orf33,PRKAG2,GALNTL5,AGR3,ELFN1,HDAC9,RAPGEF5,NPVF,JAZF1,PDE1C,BBS9,SDK1,AOAH,POU6F2,SUGCT,SUN3,GRB10,CALN1,COL28A1,CACNA2D1,SEMA3A,ADAM22,GNGT1,BRI3,VPS13B,MSRA,NCALD,UBR5,DEPTOR,MTSS1,FAM49B,KCNQ3,EPPK1,MSR1,MTUS1,PSD3,ARHGEF10,MYOM2,SFRP1,HGSNAT,PRKDC,EFCAB1,RB1CC1,NKAIN3,MTFR1,C8orf34,ZFHX4,CNBD1,ERI1,NDUFAF6,EPB41L4B,PAPPA,BRINP1,CDK5RAP2,FBXW2,MORN5,PSMB7,SPTAN1,MED27,SARDH,NFIB,C9orf92,ADAMTSL1,FOCAD,SMARCA2,TEK,DOCK8,CCL19,GLIS3,SLC1A1,SPATA6L,RCL1,C9orf85,C9orf153,SYK,CENPP,SORCS3,SORCS1,CELF2,GFRA1,DMBT1,TEX36,EBF3,ADARB2,FRMD4A,FAM107B,ITGA8,MALRD1,NEBL,GPR158,ARMC4,SVIL,ZNF248,ARHGAP22,PRKG1,NET1,PCDH15,ANK3,SPOCK2,USP54,VCL,NRG3,RNLS,EXOC6,MYOF,PDE6C,SORBS1,DYNC2H1,NCAM1,TRIM29,GRIK4,TECTA,VWA5A,TP53AIP1,DUSP8,GAS2,PSMD13,ANO3,SLC5A12,METTL15,DCDC1,DNAJC24,QSER1,HIPK3,LDLRAD3,LRRC4C,ARHGAP1,RAPSN,AGBL2,MMP26,OR4C15,OR4C16,OR4C11,OR5I1,OR10AG1,OR5F1,OR5AS1,OR8I2,OR8H2,OR8H3,OR8U1,OR5M10,MS4A6A,C11orf80,ALDH3B2,PPFIBP2,OVCH2,TENM4,TMEM135,CTSC,GRM5,NOX4,MTMR2,CHST11,C12orf75,C12orf76,RPH3A,NOS1,ETV6,NCOR2,EP400,GRIN2B,SLC15A5,PIK3C2G,SLCO1C1,TM7SF3,FAR2,CNTN1,POU6F1,VWF,FRS2,PTPRB,TMEM19,OTOGL,CCDC59,NTS,MGAT4C,KITLG,NTN4,ANKS1B,CLYBL,METTL21C,SPACA7,CENPJ,MTUS2,KL,STARD13,ELF1,ZC3H13,LCP1,CAB39L,TDRD3,PCDH9,SLITRK1,GPC5,GPC6,DNAJC3,KIF26A,RNASE9,STRN3,NUBPL,AKAP6,SLC25A21,KTN1,KIAA0586,RTN1,PRKCH,SYT16,GPHN,DPF3,TTLL5,GPATCH2L,KCNK10,FOXN3,ADAMTS17,C15orf41,MEIS2,FSIP1,KNSTRN,INO80,HAUS2,ATP8B4,GLDN,FAM214A,WDR72,UNC13C,LIPC,MEGF11,IQCH,SKOR1,ITGA11,CORO2B,SPESP1,RASGRF1,AP3S2,RGMA,MCTP2,CPPED1,DNAH3,FTO,CETP,ZFHX3,PLCG2,ABAT,ZC3H18,RPH3AL,TMIGD1,KRT33A,ANKFN1,MTMR4,BCAS3,ABCA8,SAP30BP,MFSD11,SEPT9,OSBPL1A,KCTD1,KLHL14,ASXL3,DTNA,ZSCAN30,KIAA1328,SLC14A2,PSTPIP2,CTIF,STARD6,RAB27B,TXNL1,CCBE1,SERPINB13,SERPINB11,CLUL1,CDH7,TSHZ1,JAK3,ZNF536,SLC7A9,ZNF761,C20orf202,TGM6,CST7,SLA2,ATP9A,DOK5,PMEPA1,ARFGAP1,HAO1,SAMSN1,NCAM2,CLDN14,DYRK1A,KCNJ6,UMODL1,ATP6V1E1,KIAA1671,CRYBB2,KREMEN1,GAS2L1,TXN2,IL2RB,NPTXR,CACNA1I,FAM83F,ZC3H7B,PARVB
query_1	True	0.0325306	4994	2022	589	0.291296	0.117942	TF:M10696_0	TF	Factor: HOXA6; motif: NGYMATTANN; match class: 0	19940	5382	TF:M10696	TF,TF,TF,TF,TF,TF,TF,TF,TF,TF,TF,TF,TF,TF,TF,TF,TF,TF,TF,TF,TF,TF,TF,TF,TF,TF,TF,TF,TF,TF,TF,TF,TF,TF,TF,TF,TF,TF,TF,TF,TF,TF,TF,TF,TF,TF,TF,TF,TF,TF,TF,TF,TF,TF,TF,TF,TF,TF,TF,TF,TF,TF,TF,TF,TF,TF,TF,TF,TF,TF,TF,TF,TF,TF,TF,TF,TF,TF,TF,TF,TF,TF,TF,TF,TF,TF,TF,TF,TF,TF,TF,TF,TF,TF,TF,TF,TF,TF,TF,TF,TF,TF,TF,TF,TF,TF,TF,TF,TF,TF,TF,TF,TF,TF,TF,TF,TF,TF,TF,TF,TF,TF,TF,TF,TF,TF,TF,TF,TF,TF,TF,TF,TF,TF,TF,TF,TF,TF,TF,TF,TF,TF,TF,TF,TF,TF,TF,TF,TF,TF,TF,TF,TF,TF,TF,TF,TF,TF,TF,TF,TF,TF,TF,TF,TF,TF,TF,TF,TF,TF,TF,TF,TF,TF,TF,TF,TF,TF,TF,TF,TF,TF,TF,TF,TF,TF,TF,TF,TF,TF,TF,TF,TF,TF,TF,TF,TF,TF,TF,TF,TF,TF,TF,TF,TF,TF,TF,TF,TF,TF,TF,TF,TF,TF,TF,TF,TF,TF,TF,TF,TF,TF,TF,TF,TF,TF,TF,TF,TF,TF,TF,TF,TF,TF,TF,TF,TF,TF,TF,TF,TF,TF,TF,TF,TF,TF,TF,TF,TF,TF,TF,TF,TF,TF,TF,TF,TF,TF,TF,TF,TF,TF,TF,TF,TF,TF,TF,TF,TF,TF,TF,TF,TF,TF,TF,TF,TF,TF,TF,TF,TF,TF,TF,TF,TF,TF,TF,TF,TF,TF,TF,TF,TF,TF,TF,TF,TF,TF,TF,TF,TF,TF,TF,TF,TF,TF,TF,TF,TF,TF,TF,TF,TF,TF,TF,TF,TF,TF,TF,TF,TF,TF,TF,TF,TF,TF,TF,TF,TF,TF,TF,TF,TF,TF,TF,TF,TF,TF,TF,TF,TF,TF,TF,TF,TF,TF,TF,TF,TF,TF,TF,TF,TF,TF,TF,TF,TF,TF,TF,TF,TF,TF,TF,TF,TF,TF,TF,TF,TF,TF,TF,TF,TF,TF,TF,TF,TF,TF,TF,TF,TF,TF,TF,TF,TF,TF,TF,TF,TF,TF,TF,TF,TF,TF,TF,TF,TF,TF,TF,TF,TF,TF,TF,TF,TF,TF,TF,TF,TF,TF,TF,TF,TF,TF,TF,TF,TF,TF,TF,TF,TF,TF,TF,TF,TF,TF,TF,TF,TF,TF,TF,TF,TF,TF,TF,TF,TF,TF,TF,TF,TF,TF,TF,TF,TF,TF,TF,TF,TF,TF,TF,TF,TF,TF,TF,TF,TF,TF,TF,TF,TF,TF,TF,TF,TF,TF,TF,TF,TF,TF,TF,TF,TF,TF,TF,TF,TF,TF,TF,TF,TF,TF,TF,TF,TF,TF,TF,TF,TF,TF,TF,TF,TF,TF,TF,TF,TF,TF,TF,TF,TF,TF,TF,TF,TF,TF,TF,TF,TF,TF,TF,TF,TF,TF,TF,TF,TF,TF,TF,TF,TF,TF,TF,TF,TF,TF,TF,TF,TF,TF,TF,TF,TF,TF,TF,TF,TF,TF,TF,TF,TF,TF,TF,TF,TF,TF,TF,TF,TF,TF,TF,TF,TF,TF,TF,TF,TF,TF,TF,TF,TF,TF,TF,TF,TF,TF,TF,TF,TF,TF,TF,TF,TF,TF,TF,TF,TF,TF,TF,TF,TF,TF,TF,TF,TF,TF,TF,TF,TF	PALMD,SLC25A24,CD53,VANGL1,ENSA,CTSS,KCNN3,FAM189B,ETV3L,FCRL3,DUSP23,C1orf226,UCK2,C1orf112,KIFAP3,PRRX1,TNFSF4,RNF2,BRINP3,PTPRC,NR5A2,TIMM17A,PLEKHA6,NFASC,NUAK2,ESRRG,HHIPL2,CAPN2,CNIH3,CHRM3,GREM2,SDCCAG8,MYOM3,SMYD3,NKAIN1,ZMYM4,TESK2,AKR1A1,MKNK1,ELAVL4,DMRTA2,RAB3B,C8B,PLEKHG5,ZZZ3,GIPC2,PRKACB,LMO4,GBP7,EVI5,BCAR3,ABCA4,TMEM201,NCK2,EDAR,GREB1,ARHGEF4,NCKAP5,MGAT5,MAP3K19,LRP1B,GTDC1,RIF1,ACVR1,CSRNP3,TTC21B,SCN7A,STK39,CERS6,LRP2,UBR3,RAPGEF4,TTN,CCDC141,PDE1A,ZNF804A,MYO1B,HECW2,RFTN2,PLCL1,MPP4,ICA1L,RAPH1,NRP2,DYTN,UNC80,CPS1,ERBB4,TNS1,PLCD4,FARSB,SERPINE2,DIS3L2,ECEL1,TRAPPC12,RMDN2,HNRNPLL,SLC8A1,LRPPRC,FBXO11,FSHR,TGFA,LRRTM4,NCAPH,IRAK2,IFT57,PHLDB2,HRH1,SIDT1,DRD3,ZBTB20,LSAMP,HGD,PDIA5,KALRN,MGLL,CPNE4,TF,RAB6B,TRIM42,C3orf20,WWTR1,NR2C2,MME,KCNAB1,SI,FNDC3B,NAALADL2,TBL1XR1,LAMP3,TPRG1,FGF12,MB21D2,ATP13A5,XXYLT1,ZNF385D,ZCWPW2,CHL1,MYRIP,CCR2,CCDC36,POC1A,EDEM1,CACNA1D,ARHGEF3,DNASE1L3,FHIT,ATXN7,SUCLG2,FRMD4B,CNTN3,ROBO1,EPHA3,PROS1,ARL13B,NSUN3,BANK1,ARHGEF38,EGF,TNIP3,HSPA4L,LARP1B,SLC7A11,MAML3,SCOC,CLGN,ZNF330,ARHGAP10,FAM160A1,FBXW7,TMEM154,FNIP2,C4orf45,FSTL5,MARCH1,CLCN3,HPGD,GLRA3,SPCS3,CCDC149,SMIM20,ADD1,GABRA2,COX7B2,CORIN,TECRL,TMPRSS11B,YTHDC1,CSN2,CABS1,AMBN,SLC4A4,ANKRD17,SHROOM3,CXCL13,FRAS1,FGF5,RASGEF1B,HELQ,ARHGAP24,MAPK10,MEPE,GPRIN3,GRID2,PDLIM5,CTNND2,NREP,AP3S1,DTWD2,HSD17B4,MARCH3,DNAH5,NR3C1,KCTD16,PPP2R2B,JAKMIP2,ADRB2,ABLIM3,SGCD,GABRA1,GABRG2,MAT2B,TENM2,SH3PXD2B,MSX2,BTNL8,CDH12,CDH9,SKP2,NADK2,WDR70,DHX29,ANKRD55,CWC27,TNPO1,ADCY2,GRIK2,GCNT2,SLC16A10,NT5DC1,MAN1A1,TRDN,VNN1,NHSL1,SHPRH,SASH1,PPIL4,ESR1,CNKSR3,DACT2,CDKAL1,BTN3A3,MYLK4,POM121L2,SERPINB1,BPHL,CMTR1,DNAH8,TNFRSF21,PTCHD4,GLYATL3,KLHL31,DST,EYS,SMAP1,KCNQ5,IRAK1BP1,MRAP2,NT5E,GABRR1,UBE2J1,BACH2,KLHL32,SRPK2,COG5,IMMP2L,TFEC,THSD7A,CFTR,UBE2H,MKLN1,PODXL,HIPK2,DGKB,C7orf33,PRKAG2,GALNTL5,AGR3,ELFN1,HDAC9,RAPGEF5,NPVF,JAZF1,PDE1C,BBS9,SDK1,AOAH,POU6F2,SUGCT,SUN3,GRB10,CALN1,COL28A1,CACNA2D1,SEMA3A,ADAM22,GNGT1,BRI3,VPS13B,MSRA,NCALD,UBR5,DEPTOR,MTSS1,FAM49B,KCNQ3,EPPK1,MSR1,MTUS1,PSD3,ARHGEF10,MYOM2,SFRP1,HGSNAT,PRKDC,EFCAB1,RB1CC1,NKAIN3,MTFR1,C8orf34,ZFHX4,CNBD1,ERI1,NDUFAF6,EPB41L4B,PAPPA,BRINP1,CDK5RAP2,FBXW2,MORN5,PSMB7,SPTAN1,MED27,SARDH,NFIB,C9orf92,ADAMTSL1,FOCAD,SMARCA2,TEK,DOCK8,CCL19,GLIS3,SLC1A1,SPATA6L,RCL1,C9orf85,C9orf153,SYK,CENPP,SORCS3,SORCS1,CELF2,GFRA1,DMBT1,TEX36,EBF3,ADARB2,FRMD4A,FAM107B,ITGA8,MALRD1,NEBL,GPR158,ARMC4,SVIL,ZNF248,ARHGAP22,PRKG1,NET1,PCDH15,ANK3,SPOCK2,USP54,VCL,NRG3,RNLS,EXOC6,MYOF,PDE6C,SORBS1,DYNC2H1,NCAM1,TRIM29,GRIK4,TECTA,VWA5A,TP53AIP1,DUSP8,GAS2,PSMD13,ANO3,SLC5A12,METTL15,DCDC1,DNAJC24,QSER1,HIPK3,LDLRAD3,LRRC4C,ARHGAP1,RAPSN,AGBL2,MMP26,OR4C15,OR4C16,OR4C11,OR5I1,OR10AG1,OR5F1,OR5AS1,OR8I2,OR8H2,OR8H3,OR8U1,OR5M10,MS4A6A,C11orf80,ALDH3B2,PPFIBP2,OVCH2,TENM4,TMEM135,CTSC,GRM5,NOX4,MTMR2,CHST11,C12orf75,C12orf76,RPH3A,NOS1,ETV6,NCOR2,EP400,GRIN2B,SLC15A5,PIK3C2G,SLCO1C1,TM7SF3,FAR2,CNTN1,POU6F1,VWF,FRS2,PTPRB,TMEM19,OTOGL,CCDC59,NTS,MGAT4C,KITLG,NTN4,ANKS1B,CLYBL,METTL21C,SPACA7,CENPJ,MTUS2,KL,STARD13,ELF1,ZC3H13,LCP1,CAB39L,TDRD3,PCDH9,SLITRK1,GPC5,GPC6,DNAJC3,KIF26A,RNASE9,STRN3,NUBPL,AKAP6,SLC25A21,KTN1,KIAA0586,RTN1,PRKCH,SYT16,GPHN,DPF3,TTLL5,GPATCH2L,KCNK10,FOXN3,ADAMTS17,C15orf41,MEIS2,FSIP1,KNSTRN,INO80,HAUS2,ATP8B4,GLDN,FAM214A,WDR72,UNC13C,LIPC,MEGF11,IQCH,SKOR1,ITGA11,CORO2B,SPESP1,RASGRF1,AP3S2,RGMA,MCTP2,CPPED1,DNAH3,FTO,CETP,ZFHX3,PLCG2,ABAT,ZC3H18,RPH3AL,TMIGD1,KRT33A,ANKFN1,MTMR4,BCAS3,ABCA8,SAP30BP,MFSD11,SEPT9,OSBPL1A,KCTD1,KLHL14,ASXL3,DTNA,ZSCAN30,KIAA1328,SLC14A2,PSTPIP2,CTIF,STARD6,RAB27B,TXNL1,CCBE1,SERPINB13,SERPINB11,CLUL1,CDH7,TSHZ1,JAK3,ZNF536,SLC7A9,ZNF761,C20orf202,TGM6,CST7,SLA2,ATP9A,DOK5,PMEPA1,ARFGAP1,HAO1,SAMSN1,NCAM2,CLDN14,DYRK1A,KCNJ6,UMODL1,ATP6V1E1,KIAA1671,CRYBB2,KREMEN1,GAS2L1,TXN2,IL2RB,NPTXR,CACNA1I,FAM83F,ZC3H7B,PARVB
query_1	True	0.0329329	1519	2022	206	0.101879	0.135616	TF:M10000	TF	Factor: NFATc1; motif: NWGGAAARWNWGANN	19940	8042	TF:M00000	TF,TF,TF,TF,TF,TF,TF,TF,TF,TF,TF,TF,TF,TF,TF,TF,TF,TF,TF,TF,TF,TF,TF,TF,TF,TF,TF,TF,TF,TF,TF,TF,TF,TF,TF,TF,TF,TF,TF,TF,TF,TF,TF,TF,TF,TF,TF,TF,TF,TF,TF,TF,TF,TF,TF,TF,TF,TF,TF,TF,TF,TF,TF,TF,TF,TF,TF,TF,TF,TF,TF,TF,TF,TF,TF,TF,TF,TF,TF,TF,TF,TF,TF,TF,TF,TF,TF,TF,TF,TF,TF,TF,TF,TF,TF,TF,TF,TF,TF,TF,TF,TF,TF,TF,TF,TF,TF,TF,TF,TF,TF,TF,TF,TF,TF,TF,TF,TF,TF,TF,TF,TF,TF,TF,TF,TF,TF,TF,TF,TF,TF,TF,TF,TF,TF,TF,TF,TF,TF,TF,TF,TF,TF,TF,TF,TF,TF,TF,TF,TF,TF,TF,TF,TF,TF,TF,TF,TF,TF,TF,TF,TF,TF,TF,TF,TF,TF,TF,TF,TF,TF,TF,TF,TF,TF,TF,TF,TF,TF,TF,TF,TF,TF,TF,TF,TF,TF,TF,TF,TF,TF,TF,TF,TF,TF,TF,TF,TF,TF,TF,TF,TF,TF,TF,TF,TF	PALMD,VANGL1,FCRL3,KIFAP3,TNFSF4,NMNAT2,KCNT2,CRB1,NR5A2,NUAK2,SLC45A3,IL20,CR2,CAMK1G,SCCPDH,TMEM53,AKR1A1,GBP7,TMEM201,HPCAL1,EDAR,LRP1B,MBD5,CYTIP,STK39,TTN,CCDC141,CERKL,RFTN2,KCNK3,SLC8A1,LRRTM4,VWA3B,GUCA1C,VGLL4,CPNE4,MRPS22,NAALADL2,EIF2B5,MB21D2,ATP13A5,RBMS3,ZNF445,CCR2,CACNA1D,DNASE1L3,FAM3D,ADAMTS9,MITF,SRGAP3,AP1AR,CAMK2D,ARSJ,IL21,PCDH10,SCOC,ETFDH,LDB2,F11,EXOC1,TMPRSS11E,AMBN,SORCS2,CTNND2,NREP,SIL1,KCTD16,GABRG2,MAT2B,MSX2,RNF130,CDH18,RAI14,HCN1,DHX29,PDE4D,MCHR2,FYN,PHACTR1,UST,BTN3A3,PI16,C6orf132,TFAP2D,KLHL31,PHIP,LAMB4,IMMP2L,ASZ1,ZNF777,CREB5,BBS9,BMPER,GLI3,SUN3,OCM,GRM3,GNGT1,MRPL13,TG,WISP1,NDRG1,TPD52,RALYL,CNBD1,ERI1,LURAP1L,DBH,NFIB,FOCAD,SMARCA2,RFX3,DCAF12,SPATA6L,GLDC,TRPM3,PRUNE2,DIRAS2,ABCC2,PTPRE,FRMD4A,KIAA1217,ARMC4,ZNF248,ZNF487,PRKG1,LGI1,CASP5,GRAMD1B,METTL15,HIPK3,ELF5,CELF1,NUP160,OR4C15,OR8H2,DTX4,DPF2,FRMD8,RNF121,ST5,GRM5,MTMR2,MAML2,CNTN5,CHST11,ALDH2,PTPN11,PIK3C2G,AEBP2,PDE3A,LRMP,VWF,TMEM19,OTOGL,NTS,DCN,METTL21C,LHFP,ENOX1,KIAA0586,KCNK10,BCL11B,UNC13C,ZWILCH,IQCH,PIAS1,NTRK3,ANPEP,FAM174B,NPRL3,MMP2,RBFOX1,ZNRF1,ABAT,FANCA,PRPF8,GAS2L2,SPNS3,ANKFN1,SLC39A11,POLR2A,GLP2R,GREB1L,ZNF521,KCTD1,RIT2,KATNAL2,STARD6,CCDC68,WDR7,RNF152,ZNF236,GRIK5,KDM4B,ZNF71,VAV1,SPTLC3,ADA,KCNB1,TSHZ2,CDH26,CLDN14,ATP6V1E1,OSBP2,ZC3H7B
query_1	True	0.0329329	1519	2022	206	0.101879	0.135616	TF:M10000_0	TF	Factor: NFATc1; motif: NWGGAAARWNWGANN; match class: 0	19940	8043	TF:M10000	TF,TF,TF,TF,TF,TF,TF,TF,TF,TF,TF,TF,TF,TF,TF,TF,TF,TF,TF,TF,TF,TF,TF,TF,TF,TF,TF,TF,TF,TF,TF,TF,TF,TF,TF,TF,TF,TF,TF,TF,TF,TF,TF,TF,TF,TF,TF,TF,TF,TF,TF,TF,TF,TF,TF,TF,TF,TF,TF,TF,TF,TF,TF,TF,TF,TF,TF,TF,TF,TF,TF,TF,TF,TF,TF,TF,TF,TF,TF,TF,TF,TF,TF,TF,TF,TF,TF,TF,TF,TF,TF,TF,TF,TF,TF,TF,TF,TF,TF,TF,TF,TF,TF,TF,TF,TF,TF,TF,TF,TF,TF,TF,TF,TF,TF,TF,TF,TF,TF,TF,TF,TF,TF,TF,TF,TF,TF,TF,TF,TF,TF,TF,TF,TF,TF,TF,TF,TF,TF,TF,TF,TF,TF,TF,TF,TF,TF,TF,TF,TF,TF,TF,TF,TF,TF,TF,TF,TF,TF,TF,TF,TF,TF,TF,TF,TF,TF,TF,TF,TF,TF,TF,TF,TF,TF,TF,TF,TF,TF,TF,TF,TF,TF,TF,TF,TF,TF,TF,TF,TF,TF,TF,TF,TF,TF,TF,TF,TF,TF,TF,TF,TF,TF,TF,TF,TF	PALMD,VANGL1,FCRL3,KIFAP3,TNFSF4,NMNAT2,KCNT2,CRB1,NR5A2,NUAK2,SLC45A3,IL20,CR2,CAMK1G,SCCPDH,TMEM53,AKR1A1,GBP7,TMEM201,HPCAL1,EDAR,LRP1B,MBD5,CYTIP,STK39,TTN,CCDC141,CERKL,RFTN2,KCNK3,SLC8A1,LRRTM4,VWA3B,GUCA1C,VGLL4,CPNE4,MRPS22,NAALADL2,EIF2B5,MB21D2,ATP13A5,RBMS3,ZNF445,CCR2,CACNA1D,DNASE1L3,FAM3D,ADAMTS9,MITF,SRGAP3,AP1AR,CAMK2D,ARSJ,IL21,PCDH10,SCOC,ETFDH,LDB2,F11,EXOC1,TMPRSS11E,AMBN,SORCS2,CTNND2,NREP,SIL1,KCTD16,GABRG2,MAT2B,MSX2,RNF130,CDH18,RAI14,HCN1,DHX29,PDE4D,MCHR2,FYN,PHACTR1,UST,BTN3A3,PI16,C6orf132,TFAP2D,KLHL31,PHIP,LAMB4,IMMP2L,ASZ1,ZNF777,CREB5,BBS9,BMPER,GLI3,SUN3,OCM,GRM3,GNGT1,MRPL13,TG,WISP1,NDRG1,TPD52,RALYL,CNBD1,ERI1,LURAP1L,DBH,NFIB,FOCAD,SMARCA2,RFX3,DCAF12,SPATA6L,GLDC,TRPM3,PRUNE2,DIRAS2,ABCC2,PTPRE,FRMD4A,KIAA1217,ARMC4,ZNF248,ZNF487,PRKG1,LGI1,CASP5,GRAMD1B,METTL15,HIPK3,ELF5,CELF1,NUP160,OR4C15,OR8H2,DTX4,DPF2,FRMD8,RNF121,ST5,GRM5,MTMR2,MAML2,CNTN5,CHST11,ALDH2,PTPN11,PIK3C2G,AEBP2,PDE3A,LRMP,VWF,TMEM19,OTOGL,NTS,DCN,METTL21C,LHFP,ENOX1,KIAA0586,KCNK10,BCL11B,UNC13C,ZWILCH,IQCH,PIAS1,NTRK3,ANPEP,FAM174B,NPRL3,MMP2,RBFOX1,ZNRF1,ABAT,FANCA,PRPF8,GAS2L2,SPNS3,ANKFN1,SLC39A11,POLR2A,GLP2R,GREB1L,ZNF521,KCTD1,RIT2,KATNAL2,STARD6,CCDC68,WDR7,RNF152,ZNF236,GRIK5,KDM4B,ZNF71,VAV1,SPTLC3,ADA,KCNB1,TSHZ2,CDH26,CLDN14,ATP6V1E1,OSBP2,ZC3H7B
query_1	True	0.000531535	120	838	33	0.0393795	0.275	WP:WP4549	WP	Fragile X Syndrome	6954	517	WP:000000	WP,WP,WP,WP,WP,WP,WP,WP,WP,WP,WP,WP,WP,WP,WP,WP,WP,WP,WP,WP,WP,WP,WP,WP,WP,WP,WP,WP,WP,WP,WP,WP,WP	RAP1GAP,MKNK1,ABCD3,CREB1,GRIP2,ITPR1,PPP3CA,GAB1,GRIA2,CAMK2A,GABRA1,GABRG2,HCN1,HOMER1,FYN,KCND2,BRAF,DEPTOR,PTEN,KCNC1,GRM5,PTPN11,GRIN2B,GPHN,SH3GL3,GRIN2A,ABAT,SH3GL1,AP2A1,TTI1,PLCG1,PLCB1,APP

### Sheet: 2_EXCterms300_500_g005
query_1	True	5.12396e-05	180	949	30	0.0316122	0.166667	GO:0006941	GO:BP	striated muscle contraction	17916	2912	GO:0006936	NAS,ISS,ISS,IEA,IMP ISS IC IEA,ISS,IC IEA,IEA,NAS,IBA,IMP,IMP IGI ISS,ISS TAS IC,IEA,ISS IBA IEA,IMP,IMP,IMP,IMP IEA,IMP,IMP ISS TAS,IEA,IMP,IEA,IBA,TAS,ISS IEA,IMP ISS,IMP,IMP IBA	ARHGEF11,NOS1AP,RCSD1,ADORA1,RYR2,PDE4B,KCNJ3,HDAC4,FGF12,STAC,CACNA1D,ANK2,CAMK2D,ADRA1B,PDE4D,CACNA2D1,CACNB2,CTNNA3,KCNJ5,KCNQ1,CACNA1C,ATP8A2,MYL4,MAP2K6,MYOM1,DTNA,SMAD7,TRPM4,MYH14,KCNE1
query_1	True	0.000259939	996	949	92	0.0969442	0.0923695	GO:0014070	GO:BP	response to organic cyclic compound	17916	5228	GO:0010033	IEA,IEA,IEA,IEA,IDA,IEA,IEP IEA,IDA ISS TAS IEA,IEA,IEA,ISS,IDA,IEA,IEA,IEA,IEA,IEA,IEA,ISS,IEA,IEA,IEA,IEA,IEA,IEA,IDA IEA,IEP,IEA,IEA,IDA IMP IEA,IEA,IDA IBA,ISS,IDA ISS IEA,IDA ISS TAS NAS IEA,ISS,TAS,IBA IEA,IEA,IEA,IEA,IDA IEP,IDA IEA,ISS IEA,IEA,IDA IEP,IEA,IEA,IEA,IEA,IDA,IEA,IDA,IEA,ISS IEA,IEA,IDA IMP TAS,IEA,IDA,IEA,IDA IEA,IMP IEA,IEA,IMP IBA,IEA,IDA,IEA,IEA,IDA,ISS,IEA,IDA IMP IEA,IEA,IEA,IEA,ISS IEA,IEA,IMP,IBA,IMP,IDA,IEA,IEA,ISS IBA IEA,IDA NAS,NAS,IMP,IEA,IDA,TAS,ISS,IEA	MTHFR,RGS4,RXRG,NR5A2,ATP2B4,ESRRG,ALPL,RYR2,CHRM3,SMYD3,PDE4B,PARK7,IGFBP2,ACSL3,DNMT3A,ALK,PRKCE,CNGA3,GRAMD1C,ATG7,PPARG,GHSR,TP63,THRB,RARB,TGFBR2,SLIT2,EFNA5,SLC6A3,NR3C1,PDE4D,ZNF366,ADCY2,CRHBP,ESR1,DTNBP1,PARK2,PAQR8,BMP6,FOXP2,TRIM24,AQP1,GHRHR,RAMP3,MSR1,SFRP1,ABCA1,ALAD,PAPPA,NR5A1,RAPGEF1,MGMT,ZMIZ1,PTEN,GRAMD1B,ETS1,KCNQ1,FIBIN,TRIM68,NOX4,NR1H4,NCOR2,METTL21C,RNF6,ABCC4,AKAP6,FOS,ESRRB,GABRB3,RYR3,ALDH1A2,RORA,ACSBG1,NTRK3,WFDC1,INPP5K,HNF1B,OSBPL7,GNAL,COLEC12,PMAIP1,BCL2,TRPM4,SRC,CYP24A1,PMEPA1,GABPA,APP,KCNE1,RUNX1,PDGFB,PPARA
query_1	True	0.00185146	280	949	36	0.0379347	0.128571	GO:0030522	GO:BP	intracellular receptor signaling pathway	17916	7952	GO:0007165	IBA IEA,IEA,IEA,IDA,TAS,IMP IEA,IEA,IBA IEA,IBA IEA,IEA,IDA IBA,IDA ISS TAS NAS IEA,IEA,IEA,IEA,IDA,IEA,IMP IEA,IDA,IDA,IDA ISS IEA,IMP,IMP IBA,IEA,IEA,IDA IEA,TAS,ISS IEA,IEA,ISS IBA IEA,IDA,NAS,NAS,TAS,ISS,IEA	RXRG,NR5A2,ESRRG,PARK7,IRAK2,PPARG,TP63,THRB,RARB,NR3C1,ZNF366,ESR1,TRIM24,TWIST1,GHRHR,SFRP1,NR5A1,CTBP2,ZMIZ1,TRIM68,NR1H4,NCOR2,RNF6,ESRRB,ALDH1A2,RORA,MAP2K6,ALOXE3,ZNF536,SRC,PTGIS,CYP24A1,PMEPA1,RUNX1,TBX1,PPARA
query_1	True	0.00198806	329	949	40	0.0421496	0.121581	GO:0018209	GO:BP	peptidyl-serine modification	17916	6141	GO:0018193	IDA,NAS,IEA,IMP,IDA,IDA IBA,IDA,IBA,IDA,IDA,ISS IBA IEA,IEA,IBA,ISS IEA,IEA,ISS IEA,IBA,IBA,ISS IEA,IEA,ISS IBA IEA,IGI,IEA,IEA,IMP,IBA,IDA,IMP ISS,IBA,IDA,IDA,IBA,IDA IBA IEA,ISS IEA,IDA IEA,IEA,IEA,IDA IBA,IMP,IDA	ATP2B4,MARK1,SMYD3,PARK7,GALNT13,PRKCE,NRXN1,VRK2,TGFBR2,CAMK2D,NDNF,SPOCK3,STK32B,CAMK2A,EGFLAM,PDE4D,MAST4,SGK1,CNKSR3,RPS6KA2,HIPK2,RAMP3,NTRK2,INPP5F,PTEN,DYRK4,NTF3,WNK1,PRKCH,GALNT16,NTRK3,PRKCB,INPP5K,NLK,SMAD7,BCL2,SRC,CSNK2A1,APP,PDGFB
query_1	True	0.00213519	56	949	14	0.0147524	0.25	GO:0086002	GO:BP	cardiac muscle cell action potential involved in contraction	17916	21302	c("GO:0086001", "GO:0086003")	ISS,IMP ISS IEA,IC IEA,NAS,IMP,IMP,IMP,IMP,IMP,IMP IEA,IMP,IMP,IMP ISS,IMP IBA	NOS1AP,RYR2,KCNJ3,FGF12,CACNA1D,ANK2,CACNA2D1,CACNB2,CTNNA3,KCNJ5,KCNQ1,CACNA1C,TRPM4,KCNE1
query_1	True	0.00256103	192	949	28	0.0295047	0.145833	GO:0048639	GO:BP	positive regulation of developmental growth	17916	15157	c("GO:0045927", "GO:0048589", "GO:0048638", "GO:0051094")	IEA,IDA,ISS,ISS IEA,IDA,IMP,IEA,IDA,IEA,IEA,IEA,IEA,IDA,IMP IEA,ISS IEA,IEA,ISS,IDA,IEA,ISS,IEA,IEA,ISS IEA,IEA,IEA,IEA,ISS IEA,IDA IEA	CSF1,MACF1,TGFBR3,ERBB4,ITSN2,GHSR,TGFBR2,GOLGA4,EFNA5,SLC6A3,SH3PXD2B,PARK2,CPNE5,GHRHR,ZFPM2,CHD7,FGFR2,SYT1,ATP8A2,AKAP6,CYFIP1,NTRK3,RNF157,SMAD7,BCL2,CDH4,PLCB1,DSCAM
query_1	True	0.00298528	74	949	16	0.0168599	0.216216	GO:0086001	GO:BP	cardiac muscle cell action potential	17916	21301	GO:0001508	ISS TAS,IMP ISS IEA,IC IEA,NAS,IMP IC IEA,IMP ISS TAS,ISS IC,IMP,IMP,ISS,IMP,IMP IEA,IMP TAS,IMP,IMP ISS,IDA IMP IBA	NOS1AP,RYR2,KCNJ3,FGF12,CACNA1D,ANK2,CAMK2D,CACNA2D1,CACNB2,ANK3,CTNNA3,KCNJ5,KCNQ1,CACNA1C,TRPM4,KCNE1
query_1	True	0.00371894	142	949	23	0.024236	0.161972	GO:0060048	GO:BP	cardiac muscle contraction	17916	17124	c("GO:0006941", "GO:0060047")	ISS,IEA,IMP ISS IC IEA,ISS,IC IEA,IEA,NAS,IMP,IMP IGI ISS,ISS TAS IC,IEA,ISS IBA IEA,IMP,IMP,IMP,IMP IEA,IMP,IMP ISS TAS,IMP,IEA,ISS IEA,IMP ISS,IMP IBA	NOS1AP,ADORA1,RYR2,PDE4B,KCNJ3,HDAC4,FGF12,CACNA1D,ANK2,CAMK2D,ADRA1B,PDE4D,CACNA2D1,CACNB2,CTNNA3,KCNJ5,KCNQ1,CACNA1C,MYL4,MAP2K6,SMAD7,TRPM4,KCNE1
query_1	True	0.00631849	31	949	10	0.0105374	0.322581	GO:0086019	GO:BP	cell-cell signaling involved in cardiac conduction	17916	21316	c("GO:0007267", "GO:0086065")	IMP ISS IEA,IC,IMP IEA,IMP ISS TAS,IMP,IMP,IMP,IMP,IMP,IMP ISS	RYR2,KCNJ3,CACNA1D,ANK2,CACNA2D1,CACNB2,KCNJ5,KCNQ1,CACNA1C,TRPM4
query_1	True	0.00734748	696	949	66	0.0695469	0.0948276	GO:0040008	GO:BP	regulation of growth	17916	11539	c("GO:0040007", "GO:0050789")	IEA,NAS,IEA,IEA,IEA,IMP,IDA,ISS,ISS IEA,ISS IEA,IEA,IDA,IEA,IMP IEA,IEA,IDA,NAS,IMP,IMP IBA,IEA,IEA,IEA,IEA,TAS,IEA,IDA,NAS,IEA,IMP IEA,ISS IEA,IDA IEA,IEA,ISS,IMP,ISS,IMP,ISS,NAS,NAS,ISS IEA,IEA,IEA,IDA,IDA,IEA,ISS IEA,ISS,IEA,IBA,IEA,IEA,IEA,IBA NAS IEA,IEA,ISS IEA,ISS IEA,IDA,IEA,IDA IEA,IDA,IEA,ISS IEA,ISS IEA,IDA IEA,ISS IEA,IEA	CSF1,ARHGEF11,RGS4,LMX1A,CDC73,GNG4,MACF1,TGFBR3,MAP2,ERBB4,IGFBP2,ITSN2,PPARG,GHSR,TGFBR2,GOLGA4,CAMK2D,WWC2,SLIT2,EFNA5,FSTL4,SLC6A3,SH3PXD2B,SGK1,PARK2,CPNE5,NRCAM,PLXNA4,GHRHR,ZFPM2,SFRP1,CHD7,MUSK,EXOSC2,OLFM1,SMARCA2,FGFR2,NET1,NRG3,PTEN,TLL2,KDM2B,ACVR1B,SYT1,ATP8A2,RNF6,AKAP6,CYFIP1,SEMA6D,NTRK3,RGMA,FTO,WFDC1,HNF1B,NOG,RNF157,TMC8,SMAD7,BCL2,CSNK2A1,CDH4,PLCB1,APP,DSCAM,RTN4R,PPARA
query_1	True	0.0090792	182	949	26	0.0273973	0.142857	GO:0043401	GO:BP	steroid hormone mediated signaling pathway	17916	12415	c("GO:0009755", "GO:0071383")	IEA,IEA,IEA,IDA,IEA,IEA,IEA,IEA,IEA,IDA IBA,IDA ISS TAS NAS IEA,IEA,IEA,IDA,IEA,IDA,IDA,IEA,IMP,IMP IBA,IEA,IEA,ISS IBA IEA,NAS,TAS,IEA	RXRG,NR5A2,ESRRG,PARK7,PPARG,TP63,THRB,RARB,NR3C1,ZNF366,ESR1,PAQR8,GHRHR,SFRP1,NR5A1,ZMIZ1,TRIM68,NR1H4,NCOR2,RNF6,ESRRB,RORA,SRC,PMEPA1,RUNX1,PPARA
query_1	True	0.00964622	129	949	21	0.0221286	0.162791	GO:0048706	GO:BP	embryonic skeletal system development	17916	15223	c("GO:0001501", "GO:0043009")	IEA,IEA,ISS IEA,ISS IEA,IEA,IMP IEA,IEA,ISS IEA,IEA,IEA,IMP ISS IEA,IMP,ISS IEA,IEA,IDA,IEA,ISS,ISS,IMP,ISS IEA,IMP ISS	PBX1,PAX7,TGFBR2,MTHFD1L,RUNX2,TWIST1,GLI3,SULF1,EYA1,DMRT2,PCSK5,FGFR2,KIAA1217,ZEB1,DSCAML1,CHST11,MTHFD1,XYLT1,NOG,SULF2,TBX1
query_1	True	0.00985533	389	949	43	0.0453109	0.11054	GO:0048545	GO:BP	response to steroid hormone	17916	15082	c("GO:0009725", "GO:0014070", "GO:0033993")	IEA,IEA,IEA,IEA,IEA,IDA,IEA,IEA,IEA,IEA,IEA,IEA,IEA,IEA,IEP,IDA IMP IEA,IDA IBA,IDA ISS TAS NAS IEA,IBA IEA,IEA,IDA,IDA IEA,IDA,IEA,IEA,IEA,IDA,IEA,IDA,IEA,IMP,IEA,IMP IBA,IEA,IEA,IEA,IEA,IEA,IEA,ISS IBA IEA,NAS,TAS,IEA	RXRG,NR5A2,ESRRG,ALPL,SMYD3,PARK7,IGFBP2,CNGA3,PPARG,GHSR,TP63,THRB,RARB,TGFBR2,SLIT2,NR3C1,ZNF366,ESR1,PAQR8,BMP6,AQP1,GHRHR,SFRP1,ALAD,PAPPA,NR5A1,ZMIZ1,FIBIN,TRIM68,NR1H4,NCOR2,METTL21C,RNF6,FOS,ESRRB,RORA,ACSBG1,NTRK3,BCL2,SRC,PMEPA1,RUNX1,PPARA
query_1	True	0.0101244	47	949	12	0.0126449	0.255319	GO:0002063	GO:BP	chondrocyte development	17916	787	c("GO:0002062", "GO:0048468")	IBA,IBA,IEA,IEA,IBA,ISS IEA,IEA,IEA,IEA,IEA,ISS IEA,IBA	COL6A3,VIT,TGFBR2,RUNX2,COL12A1,SULF1,COL27A1,CHST11,ACAN,SMAD7,SULF2,COL20A1
query_1	True	0.0101994	20	949	8	0.00842993	0.4	GO:0086066	GO:BP	atrial cardiac muscle cell to AV node cell communication	17916	21344	GO:0086065	IMP,IC,IMP ISS,IMP,IMP,IMP,IMP,ISS	RYR2,KCNJ3,ANK2,CACNB2,KCNJ5,KCNQ1,CACNA1C,TRPM4
query_1	True	0.0101994	20	949	8	0.00842993	0.4	GO:0086014	GO:BP	atrial cardiac muscle cell action potential	17916	21311	c("GO:0086002", "GO:0086026")	IMP,IC,IMP,IMP,IMP,IMP,IMP,ISS	RYR2,KCNJ3,ANK2,CACNB2,KCNJ5,KCNQ1,CACNA1C,TRPM4
query_1	True	0.0101994	20	949	8	0.00842993	0.4	GO:0086026	GO:BP	atrial cardiac muscle cell to AV node cell signaling	17916	21321	c("GO:0086019", "GO:0086066")	IMP,IC,IMP,IMP,IMP,IMP,IMP,ISS	RYR2,KCNJ3,ANK2,CACNB2,KCNJ5,KCNQ1,CACNA1C,TRPM4
query_1	True	0.0134961	624	949	60	0.0632244	0.0961538	GO:0071396	GO:BP	cellular response to lipid	17916	19703	c("GO:0033993", "GO:0071310")	IMP,IEA,ISS IEA,IEA,IEA,IEA,ISS IEA,IDA,ISS IEA,IEA,ISS,IBA IEA,IEA,IEA,IEA,IBA IEA,IDA IEA,IBA,IEA,IDA IMP IEA,IEA,IDA IBA,ISS,IDA IEA,IMP,IDA ISS TAS NAS IEA,IEA,ISS IEA,IEA,IEA,IDA,IEA,ISS IEA,IDA IEP,IEA,IBA IEA,IEA,IMP,IEA,IDA,ISS IEA,IDA,IDA IBA IEA,IMP,ISS,IEA,IMP IBA,ISS,IEA,IEA,IDA IMP IEA,IEA,IMP,IEA,ISS IBA IEA,NAS,NAS,TAS,ISS,IBA IEA	TNFRSF1B,RXRG,CDC73,NR5A2,ESRRG,SMYD3,PDE4B,PARK7,PRKCE,IRAK2,GRAMD1C,PPARG,GHSR,TP63,THRB,RARB,TNIP3,CXCL13,EFNA5,NR3C1,PDE4D,ZNF366,ADCY2,CRHBP,SASH1,ESR1,PAQR8,BMP6,STRA8,TRIM24,AQP1,GHRHR,RAMP3,SFRP1,ABCA1,BRINP1,NR5A1,CHMP5,FGFR2,ZMIZ1,GRAMD1B,TRIM68,NR1H4,NCOR2,WNT5B,METTL21C,RNF6,HMGB1,ESRRB,ALDH1A2,RORA,NTRK3,OSBPL7,AKAP8,SRC,CYP24A1,PMEPA1,RUNX1,TBX1,PPARA
query_1	True	0.0148736	257	949	32	0.0337197	0.124514	GO:2000027	GO:BP	regulation of animal organ morphogenesis	17916	29453	c("GO:0009887", "GO:0022603", "GO:2000026")	NAS,IEA,IDA,IEA,ISS IEA,TAS,IEA,ISS IEA,NAS,ISS,IEA,IEA,IEA,IEA,NAS,IEA,NAS IEA,IEA,ISS IEA,IEA,ISS IEA,IGI,IEA,ISS,IEA,IEA,ISS IEA,IEA,TAS,IEA,ISS,NAS IEA	CELSR2,CSF1,AJAP1,ROR1,ACVR1,PSMD1,THRB,TGFBR2,PRICKLE2,ROBO2,ESR1,RUNX2,FOXP2,TWIST1,MAGI2,RSPO2,FZD3,SFRP1,SULF1,EYA1,NFIB,MLLT3,DMRT3,FGFR2,GPC6,HNF1B,NOG,BCL2,AP2S1,SULF2,TBX1,CELSR1
query_1	True	0.015441	409	949	44	0.0463646	0.107579	GO:0032970	GO:BP	regulation of actin filament-based process	17916	9227	c("GO:0030029", "GO:0050794")	ISS,IEA,IDA IBA,IDA IEA,IEA,IMP,IMP,IEA,IBA,ISS,ISS IEA,ISS IEA,IMP,IMP IGI,IC,IBA,IDA,IDA IBA IEA,IEA,ISS IBA IEA,IDA,IMP IBA,IDA,IBA,IDA IMP,ISS,IBA,IMP,IMP,IMP ISS IBA IEA,IEA,IMP,IDA,IBA,IEA,IMP,IDA,IEA,IDA,ISS IEA,IEA,IMP ISS,IBA,ISS IEA	NOS1AP,RGS4,ARHGEF10L,LMOD1,ADORA1,ACTN2,RYR2,FMN2,KANK4,PDE4B,PLEKHH2,PRKCE,CTNNA2,ANK2,CAMK2D,SYNPO2,SLIT2,EFNA5,SH3PXD2B,PDE4D,IQGAP2,ARHGAP18,PARK2,WIPF3,DLC1,SFRP1,RHOBTB1,CTNNA3,ARAP1,FCHSD2,NOX4,CACNA1C,NTF3,RHOJ,SPTB,CYFIP1,NTRK3,SPIRE2,INPP5K,BCAS3,NPHS1,TRPM4,BAIAP2L2,CELSR1
query_1	True	0.0160895	93	949	17	0.0179136	0.182796	GO:0001843	GO:BP	neural tube closure	17916	627	c("GO:0014020", "GO:0060606")	IMP NAS,ISS,ISS IEA,IEA,ISS IEA,IEA,IEA,ISS,IEA,IEA,ISS IEA,ISS IEA,IEA,ISS,IEA,IEA,ISS IEA	MTHFR,SKI,LMO4,TRIM71,MTHFD1L,BRD2,TWIST1,DLC1,FZD3,SFRP1,KDM2B,MTHFD1,RGMA,TSC2,NOG,CECR2,CELSR1
query_1	True	0.017561	1008	949	86	0.0906217	0.0853175	GO:0051050	GO:BP	positive regulation of transport	17916	15791	c("GO:0006810", "GO:0048518", "GO:0051049")	ISS,IEA,ISS IEA,IDA IMP IEA,IDA,IEA,ISS,IMP,IEA,TAS,IDA,IEA,ISS IEA,TAS,IEA,IEA,ISS IBA IEA,IDA IEA,IBA,ISS,IDA,IDA,IEA,ISS IEA,TAS,ISS,ISS IEA,ISS IEA,IMP NAS,IEA,NAS IEA,IBA IEA,IMP,IMP,NAS IEA,IDA,IEA,IGI,IMP IBA IEA,IDA IEA,ISS,ISS IEA,IMP IEA,IEA,IMP IBA,IMP,IMP,IDA ISS IEA,ISS,ISS,IDA,IDA,HMP,IEA,IDA,IEA,IDA,ISS IEA,IBA,IEA,IDA IBA,IDA ISS,IEA,IEA,IEA,IEA,ISS IEA,TAS,ISS IEA,IEA,IMP IGI,TAS,TAS,IDA,ISS,ISS,IEA,IMP,IMP,IDA IEA,IEA,IDA,IMP,IMP,IEA,IDA	NOS1AP,ADORA1,EPHB2,ACTN2,RYR2,PARK7,MAP2,ACSL3,PRKCE,YWHAQ,MYLK,PPARG,NLGN1,TP63,IL1RAP,FGF12,STAC,CACNA1D,CADPS,ANK2,FGA,HTT,TERT,CAMK2A,SGK1,IFNGR1,CNKSR3,DTNBP1,PARK2,IL17A,BMP6,CADPS2,TWIST1,AQP1,GHRHR,SFRP4,GLI3,RAMP3,HIP1,MAGI2,CACNA2D1,SLC30A8,ABCA1,RAPGEF1,TCF7L2,CAMK1D,FRMD4A,CACNB2,ANK3,SORBS1,CADM1,KCNQ1,ATG13,SYT7,FGF19,NR1H4,NTF3,SYT1,WNK1,ATP8A2,HMGB1,AKAP6,PRKCB,CACNG3,ABR,RPH3AL,INPP5K,SPACA3,BCAS3,MAP2K6,MYOM1,PMAIP1,BCL2,MBP,RAB31,TRPM4,SRC,PLCG1,TBC1D20,EDN3,SYNJ1,KCNE1,PCNT,CLTCL1,PLA2G6,PDGFB
query_1	True	0.0186863	94	949	17	0.0179136	0.180851	GO:0060606	GO:BP	tube closure	17916	17627	GO:0035148	IMP NAS,ISS,ISS IEA,IEA,ISS IEA,IEA,IEA,ISS,IEA,IEA,ISS IEA,ISS IEA,IEA,ISS,IEA,IEA,ISS IEA	MTHFR,SKI,LMO4,TRIM71,MTHFD1L,BRD2,TWIST1,DLC1,FZD3,SFRP1,KDM2B,MTHFD1,RGMA,TSC2,NOG,CECR2,CELSR1
query_1	True	0.0191012	167	949	24	0.0252898	0.143713	GO:0010469	GO:BP	regulation of signaling receptor activity	17916	4691	c("GO:0009966", "GO:0065009")	IEA,ISS IEA,TAS,ISS IEA,ISS,IGI ISS IEA,ISS IEA,IMP IBA,ISS,IDA ISS IBA IEA,IPI,IEA,TAS,IBA,TAS,IBA IEA,ISS IBA IEA,IBA,IBA IEA,IDA,IMP ISS IEA,IEA,IEA,ISS TAS IEA	ADORA1,EPHB2,ACTN2,GREM2,NRXN1,NLGN1,FAM19A4,ZFYVE28,PDE4D,CRHBP,RAMP3,PTEN,DLG2,HMGB1,GRIN2A,SHISA9,CACNG3,GSG1L,SHISA6,NOG,CACNG5,SRC,SPINT3,APP
query_1	True	0.0208909	67	949	14	0.0147524	0.208955	GO:0051965	GO:BP	positive regulation of synapse assembly	17916	16476	c("GO:0007416", "GO:0051962", "GO:0051963", "GO:1901890")	ISS IEA,ISS TAS IEA,ISS IEA,IBA IEA,IDA ISS IEA,ISS IEA,IMP,IEA,IEA,ISS,IEA,IEA,IEA,IEA	EPHB2,NRXN1,EPHB1,CLSTN2,NLGN1,IL1RAP,GRID2,EFNA5,THBS2,PTPRD,LINGO2,NTRK2,NTRK3,ASIC2
query_1	True	0.0229535	496	949	50	0.052687	0.100806	GO:0016049	GO:BP	cell growth	17916	5699	c("GO:0009987", "GO:0040007")	NAS,IEA,IEA,IEA,IMP,IDA,IEA,ISS IEA,IDA,IEA,IEA,IDA,NAS,ISS,IDA IMP IBA,ISS IEA,IEA,IEA,TAS,IEA,IDA,NAS,IEA,ISS,IDA,IMP,ISS,IMP,NAS,NAS,IEA,IDA,IDA,ISS IEA,ISS,IMP IEA,IBA,IEA,IEA,IBA NAS IEA,ISS IEA,IDA,IEA,IDA IEA,IDA,IEA,ISS IEA,IDA IEA,ISS IEA,IEA	ARHGEF11,RGS4,LMX1A,CDC73,GNG4,MACF1,RAPH1,MAP2,ITSN2,PPARG,TGFBR2,GOLGA4,CAMK2D,SORBS2,SLIT2,PDLIM5,EFNA5,FSTL4,SGK1,PARK2,CPNE5,NRCAM,PLXNA4,AUTS2,SFRP1,EXOSC2,OLFM1,SMARCA2,NET1,NRG3,KDM2B,ACVR1B,SYT1,RNF6,AKAP6,CYFIP1,SEMA6D,NTRK3,RGMA,WFDC1,RNF157,TMC8,SMAD7,BCL2,CSNK2A1,CDH4,APP,DSCAM,RTN4R,PPARA
query_1	True	0.0236598	4809	949	313	0.329821	0.0650863	GO:0042221	GO:BP	response to chemical	17916	11717	GO:0050896	IDA TAS IEA,IEA,IMP TAS IEA,IMP IBA IEA,IEA,IEA,IBA IEA,IDA,ISS IEA,IBA IEA,IDA IMP ISS IEA,IEA,TAS,IBA,TAS,IEA,IEP IEA,IDA IMP IGI IBA TAS NAS,IBA TAS,ISS IEA,IMP,IDA ISS TAS IEA,IDA ISS IBA IEA,IMP,ISS TAS IEA,IEA,TAS IEA,ISS IEA,IDA IMP IGI IEA,IDA IMP ISS IEA,IMP,IBA IEA,IDA IMP ISS IBA IEA,IMP IEA,IEA,IEA,ISS IEA,IEA,IEA,TAS,IBA,IMP IEA,IEA,IEA,ISS IEA,IDA ISS TAS,IMP,TAS,IEA,IEA,IEA,IMP IBA TAS IEA,ISS,ISS IEA,IBA,IDA IEA,IDA,IDA IMP ISS IBA TAS IEA,IDA ISS IEA,TAS,IDA ISS IEA,ISS IEA,ISS IEA,IEA,TAS IEA,IEA,IBA IEA,IBA TAS IEA,IBA IEA,IDA IMP IBA TAS IC IEA,TAS IEA,IEA,ISS IEA,ISS IBA IEA,IDA IEP ISS TAS IEA,IEA,TAS,IDA,IDA IEA,IEA,IDA,IBA,TAS,IDA IMP IEP ISS IBA TAS IEA,IEP,IDA ISS IBA IEA,IDA ISS IBA IEA,ISS IBA IEA,TAS,IMP IEA,ISS IEA,IEA,IEA,IDA IMP IEA,IDA TAS,TAS,IBA TAS IEA,IDA IMP,IBA,IEA,IEA,IEA,IDA IBA,ISS TAS,IDA IMP ISS IBA IEA,IMP,IMP IBA IEA,IEA,IBA TAS,IMP,IDA ISS TAS NAS IEA,IEA,ISS,IEA,IDA IMP ISS IBA TAS NAS IEA,TAS,IEA,IBA,IEA,TAS,ISS IEA,TAS IEA,IBA IEA,TAS,IDA IMP ISS IBA IEA,IEA,IEA,IBA IEA,IEA,IDA IEA,IMP TAS IEA,IEA,IEA,ISS IEA,IDA IEA,IMP TAS IEA,IDA,IEA,IDA IMP IEP,IDA IMP IEA,TAS IEA,ISS NAS IEA,IEA,IGI ISS IBA IEA,ISS,IGI,ISS IEA,IBA,IMP IBA IEA,IEP TAS,IEA,ISS IEA,IEA,IBA IEA,IDA IEP IEA,IEA,IEA,IMP ISS IBA IEA,NAS IEA,IEA,IEA,IBA IEA,TAS IEA,IBA IEA,IDA TAS,IMP IEA,IEA,ISS IEA,IMP,IBA TAS IEA,ISS,IDA IPI IGI ISS TAS IEA,IEA,IMP ISS IEA,ISS IEA,IEA,TAS IEA,IDA,IEA,ISS,IDA,IEA,IEA,ISS,ISS TAS,IBA,ISS IEA,IDA,IEA,IDA IMP TAS,IEA,IEA,IDA TAS,IEA,IEA,IBA,IBA,IPI IGI TAS IEA,ISS IEA,TAS IEA,IDA ISS IBA IC IEA,IEA,IDA IMP ISS TAS IEA,IMP IEA,ISS,IDA,IBA,IDA IBA TAS IEA,ISS IBA TAS IEA,IDA IMP ISS,IBA,IEA,IEA,IEA,IMP IBA,IDA IEA,IDA ISS IBA IEA,IDA IEA,ISS TAS NAS IEA,TAS,IEA,IDA,IDA ISS,TAS,TAS,IDA IMP TAS IEA,IEA,TAS,IMP ISS IBA TAS IEA,IEA,IEA,IEA,TAS,IBA IEA,IDA,IEA,ISS,IBA,IDA IEA,IDA IMP ISS TAS IEA,IEA,IDA IBA TAS IEA,IBA IEA,IDA IEA,ISS IBA,ISS IEA,TAS,IDA IEA,IDA IEA,IEA,IEA,IEA,IDA ISS IBA IEA,TAS,IEA,IMP,IBA IEA,IBA TAS IEA,IBA TAS IEA,IEA,IMP,IDA IMP ISS IBA TAS IEA,IDA,IEA,IMP,IEA,IEA,IBA,IMP IEA,IEA,IBA IEA,IDA IMP TAS IC IEA,IBA,IMP NAS,IDA IEP,IDA IMP TAS IEA,IBA,IEP,IEA,IDA,IMP,IEA,IDA IBA TAS,IEA,ISS IEA,IEA,TAS IEA,IEA,IEA,IMP ISS IBA TAS IEA,IDA IMP TAS,TAS,IDA,IBA,ISS IBA IEA,IDA IEP,IMP,IDA NAS,IBA IEA,IDA IMP TAS NAS IEA,IDA,IEA,IDA ISS IEA,IMP,IGI ISS IEA,IEA,IDA,TAS,IDA ISS IBA IEA,ISS,IEA,IDA ISS IEA,ISS IBA IEA	CSF1,MTHFR,TNFRSF1B,PYHIN1,RGS4,LMX1A,RXRG,RCSD1,CDC73,NR5A2,ATP2B4,NFASC,IL20,PLXNA2,PTPN14,ESRRG,ALPL,SKI,ENAH,EPHB2,ACTN2,RYR2,CHRM3,FMN2,GREM2,SMYD3,DAB1,PDE4B,PARK7,TGFBR3,AFF3,ACVR1C,ACVR1,DPP4,MAP2,ERBB4,IGFBP2,ACSL3,COL4A3,PSMD1,RAMP1,HDAC4,DNMT3A,ALK,PRKCE,NRXN1,VRK2,RSAD2,DYSF,HK2,CNGA3,IRAK2,GRAMD1C,ZBTB20,CNTN6,ATG7,MYLK,PPARG,EPHB1,PLD1,GHSR,NLGN1,EIF2B5,TP63,IL1RAP,FGF12,THRB,CNTN4,RARB,TGFBR2,IL5RA,CMTM8,TRIM71,FAM19A4,ROBO2,ANK2,CAMK2D,NDNF,TNIP3,SETD7,FGA,GLRA3,IRF2,SLIT2,SLC34A2,KIT,CXCL13,EFNA5,LMNB1,TERT,FBN2,KDM3B,SLC6A3,NR3C1,CAMK2A,FBXW11,UNC5A,ADAMTS12,EGFLAM,NNT,ITGA1,PDE4D,ZNF366,ADCY2,CRHBP,GCNT2,SESN1,LAMA2,IFNGR1,SASH1,ESR1,IPCEF1,DTNBP1,ARID1B,PARK2,PACRG,RPS6KA2,CPNE5,GLP1R,IRF4,RUNX2,IL17A,PAQR8,F13A1,BMP6,NRCAM,FOXP2,PLXNA4,STRA8,TRIM24,HIPK2,TBXAS1,ETV1,PTPRN2,HDAC9,TWIST1,DFNA5,GNA12,AQP1,GHRHR,BMPER,SFRP4,GLI3,RAMP3,MAGI2,CACNA2D1,KIAA1324L,MSRA,SLC30A8,NDRG1,MSR1,SLC39A14,FZD3,UNC5D,SFRP1,PXDNL,CHD7,SULF1,ABCA1,ALAD,PAPPA,BRINP1,PTGS1,NR5A1,RAPGEF1,ADAMTSL2,DBH,NFIB,CHMP5,NTRK2,TCF7L2,FGFR2,CTBP2,CAMK1D,PTPRE,MGMT,ZEB1,NET1,PCDH15,ANK3,ZMIZ1,NRG3,PTEN,SORBS1,NCAM1,DSCAML1,GRAMD1B,DCPS,ETS1,KCNQ1,FIBIN,ABTB2,TRIM68,OR51D1,OR5I1,SYT7,SYT12,FGF19,DLG2,NOX4,NR1H4,CHST11,SH2B3,NCOR2,WNT5B,SOX5,ACVR1B,NTF3,SYT1,WNK1,PLXNC1,METTL21C,COL4A1,COL4A2,RNF6,FLT1,HMGB1,ALOX5AP,SMAD9,ELF1,ABCC4,DHRS2,AKAP6,EGLN3,SPTB,FOS,ESRRB,NRXN3,SEL1L,UNC79,SERPINA12,BCL11B,PCSK6,CYFIP1,GABRB3,GABRG3,RYR3,SEMA6D,ALDH1A2,RORA,ACSBG1,NTRK3,RGMA,GRIN2A,TSC2,PRKCB,IL21R,WWOX,CDH13,WFDC1,ABR,RPH3AL,INPP5K,PITPNA,PEMT,NLK,BLMH,CCL8,CCL16,HNF1B,OSBPL7,NOG,BCAS3,MAP2K6,CARD14,STX8,GLP2R,GNAL,LDLRAD4,TGIF1,RNF165,SMAD7,MAPK4,COLEC12,PMAIP1,BCL2,LAMA1,ZNF236,MBP,PTPRM,RAB31,AKAP8,JAK3,GRIK5,TRPM4,RFX2,VAV1,OR7G3,RPN2,SRC,PLCG1,RBCK1,PTPRT,SPINT3,SULF2,PTGIS,NFATC2,CYP24A1,ZBP1,PMEPA1,EDN3,CDH4,PLCB1,GABPA,APP,SYNJ1,KCNE1,RUNX1,DSCAM,TBX1,PLA2G6,PDGFB,PPARA
query_1	True	0.0258098	723	949	66	0.0695469	0.0912863	GO:0071363	GO:BP	cellular response to growth factor stimulus	17916	19670	c("GO:0070848", "GO:0071310")	IEA,IDA,IDA IMP IGI IBA TAS NAS,TAS IEA,IDA IMP ISS IEA,IBA,IDA IMP ISS IBA IEA,IEA,IDA,IEA,IDA IMP IBA TAS IC IEA,ISS IEA,IDA,IDA,ISS IEA,IDA,IDA,IMP,ISS IEA,IDA IMP ISS IBA IEA,IMP IEA,IEA,TAS IEA,ISS IEA,ISS,ISS IEA,IDA IEP IEA,IMP ISS IBA IEA,IDA,IMP IEA,IBA TAS IEA,IDA IPI IGI ISS TAS IEA,IEA,IDA,IEA,IPI IGI TAS IEA,IEA,IEA,IDA,IBA,IBA TAS,IEA,IDA IEA,ISS TAS NAS IEA,IDA,TAS,IEA,IBA TAS IEA,IBA IEA,ISS IEA,IDA IEA,IDA,IMP,IDA IMP ISS IBA TAS IEA,IMP IEA,IEA,IBA IEA,IDA IMP TAS IC IEA,IMP IEA,IDA IMP,IBA,ISS IBA IEA,IDA IMP TAS IEA,IEA,ISS,IDA	TNFRSF1B,ATP2B4,SKI,GREM2,TGFBR3,ACVR1C,ACVR1,ERBB4,NRXN1,FGF12,TGFBR2,TRIM71,SLIT2,CXCL13,FBN2,NR3C1,ADAMTS12,GCNT2,RUNX2,BMP6,HIPK2,TWIST1,BMPER,SFRP4,MAGI2,KIAA1324L,SFRP1,SULF1,RAPGEF1,ADAMTSL2,NTRK2,FGFR2,ZEB1,ZMIZ1,PTEN,FGF19,NOX4,CHST11,SOX5,ACVR1B,NTF3,COL4A2,FLT1,SMAD9,FOS,PCSK6,CYFIP1,NTRK3,RGMA,PRKCB,WWOX,INPP5K,NLK,NOG,LDLRAD4,TGIF1,RNF165,SMAD7,SRC,PLCG1,SPINT3,SULF2,PMEPA1,APP,TBX1,PDGFB
query_1	True	0.0288104	29	949	9	0.00948367	0.310345	GO:0001964	GO:BP	startle response	17916	703	c("GO:0009605", "GO:0050905")	IEA,ISS IEA,ISS IEA,IEA,IEA,IEA,IEA,ISS IEA,IEA	NRXN1,CTNNA2,GRID2,SLC6A3,PARK2,CSMD1,PCDH15,PTEN,GRIN2A
query_1	True	0.0340442	422	949	44	0.0463646	0.104265	GO:0001558	GO:BP	regulation of cell growth	17916	471	c("GO:0016049", "GO:0040008", "GO:0051128")	NAS,IEA,IEA,IEA,IMP,IDA,ISS IEA,IDA,IEA,IDA,NAS,IMP IBA,IEA,IEA,TAS,IEA,IDA,NAS,IEA,IDA,IMP,ISS,IMP,NAS,NAS,IEA,IDA,IDA,ISS IEA,ISS,IEA,IBA,IEA,IEA,IBA NAS IEA,ISS IEA,IDA,IEA,IDA IEA,IDA,IEA,IDA IEA,ISS IEA,IEA	ARHGEF11,RGS4,LMX1A,CDC73,GNG4,MACF1,MAP2,ITSN2,PPARG,GOLGA4,CAMK2D,SLIT2,EFNA5,FSTL4,SGK1,PARK2,CPNE5,NRCAM,PLXNA4,SFRP1,EXOSC2,OLFM1,SMARCA2,NET1,NRG3,KDM2B,ACVR1B,SYT1,RNF6,AKAP6,CYFIP1,SEMA6D,NTRK3,RGMA,WFDC1,RNF157,TMC8,SMAD7,BCL2,CSNK2A1,CDH4,DSCAM,RTN4R,PPARA
query_1	True	0.0367546	306	949	35	0.0368809	0.114379	GO:0018105	GO:BP	peptidyl-serine phosphorylation	17916	6050	c("GO:0006468", "GO:0018209")	IDA,NAS,IEA,IMP,IDA IBA,IDA,IBA,IDA,IDA,IBA,ISS IEA,ISS IEA,IBA,IBA,ISS IEA,IEA,ISS IBA IEA,IGI,IEA,IEA,IMP,IBA,IDA,IMP ISS,IBA,IDA,IBA,IDA IBA IEA,ISS IEA,IDA IEA,IEA,IEA,IDA IBA,IMP,IDA	ATP2B4,MARK1,SMYD3,PARK7,PRKCE,NRXN1,VRK2,TGFBR2,CAMK2D,STK32B,CAMK2A,PDE4D,MAST4,SGK1,CNKSR3,RPS6KA2,HIPK2,RAMP3,NTRK2,INPP5F,PTEN,DYRK4,NTF3,WNK1,PRKCH,NTRK3,PRKCB,INPP5K,NLK,SMAD7,BCL2,SRC,CSNK2A1,APP,PDGFB
query_1	True	0.0431858	246	949	30	0.0316122	0.121951	GO:0048705	GO:BP	skeletal system morphogenesis	17916	15222	c("GO:0001501", "GO:0009887")	IEA,ISS,IBA,IBA,IBA IEA,ISS IEA,ISS IEA,IEA,ISS IEA,IEA,IBA,IEA,IMP TAS IEA,IMP IEA,IEA,IEA,IEA,IEA,IMP,IMP ISS TAS,IEA,IDA,IEA,ISS,IEA,IEA,ISS IEA,IMP,IBA,IMP ISS	ALPL,SKI,COL6A3,VIT,RARB,TGFBR2,FBN2,SH3PXD2B,MTHFD1L,RUNX2,COL12A1,BMP6,TWIST1,SFRP4,GLI3,SFRP1,EYA1,COL27A1,FREM1,FGFR2,ZEB1,DSCAML1,CHST11,MTHFD1,FOXN3,ACAN,WWOX,NOG,COL20A1,TBX1
query_1	True	0.0436622	234	949	29	0.0305585	0.123932	GO:0009755	GO:BP	hormone-mediated signaling pathway	17916	4138	c("GO:0007165", "GO:0032870")	IEA,IBA IEA,IEA,IDA,IBA IEA,IDA,IEA,IBA IEA,IBA IEA,IEA,IDA IBA,IDA IBA,IDA ISS TAS NAS IEA,IEA,IEA,IDA,IBA IEA,IDA,IDA,IEA,IMP,IEA,IMP IBA,IEA,IEA,ISS IBA IEA,NAS,TAS,IBA IEA	RXRG,NR5A2,ESRRG,PARK7,PPARG,GHSR,TP63,THRB,RARB,NR3C1,ZNF366,CRHBP,ESR1,PAQR8,GHRHR,SFRP1,NR5A1,ZMIZ1,TRIM68,NR1H4,NCOR2,METTL21C,RNF6,ESRRB,RORA,SRC,PMEPA1,RUNX1,PPARA
query_1	True	0.0437648	100	949	17	0.0179136	0.17	GO:0014020	GO:BP	primary neural tube formation	17916	5180	c("GO:0001838", "GO:0001841")	IMP NAS,ISS,ISS IEA,IEA,ISS IEA,IEA,IEA,ISS,IEA,IEA,ISS IEA,ISS IEA,IEA,ISS,IEA,IEA,ISS IEA	MTHFR,SKI,LMO4,TRIM71,MTHFD1L,BRD2,TWIST1,DLC1,FZD3,SFRP1,KDM2B,MTHFD1,RGMA,TSC2,NOG,CECR2,CELSR1
query_1	True	0.0466804	989	949	83	0.0874605	0.0839232	GO:0044087	GO:BP	regulation of cellular component biogenesis	17916	12752	c("GO:0044085", "GO:0050794")	IDA IBA,IDA IEA,ISS IEA,ISS IEA,IEA,IDA ISS IBA,IBA,IDA IC,IEA,ISS TAS,IEA,IMP,ISS IEA,ISS TAS IEA,IEA,IMP,ISS IEA,IBA IEA,IMP IBA,IEA,IDA ISS IEA,ISS IEA,ISS,ISS IEA,IBA,IEA,ISS IEA,IDA,IMP,IEA,ISS,IMP,IMP IEA,ISS IEA,IDA IEA,IMP,IEA,IDA,IMP IBA,IDA,IDA IMP,IEA,IBA,ISS,IDA,ISS,TAS,IDA IMP ISS IEA,ISS TAS IEA,ISS,IMP,IEA,IMP,IEA,IBA,IMP IEA,IMP,IMP ISS IBA IEA,IEA,IBA,IMP,IDA,IEA,IBA,IEA,IMP,IEA,IMP IEA,IEA,IEA,IDA,IEA,ISS IEA,IMP,IDA,IDA,IEA,IMP ISS TAS IEA,IDA IEA,IDA IMP,TAS,IBA,IEA	ARHGEF10L,LMOD1,AIDA,EPHB2,FMN2,MACF1,KANK4,PARK7,LMO4,MAP2,HDAC4,DYNC2LI1,PRKCE,NRXN1,ANTXR1,CTNNA2,EPHB1,CLSTN2,PLD1,GHSR,NLGN1,IL1RAP,ROBO2,SETD5,SYNPO2,LDB2,GPM6A,SLIT2,HTT,KIT,CXCL13,CNOT6L,GRID2,PDLIM5,EFNA5,MYO10,SH3PXD2B,IQGAP2,ARHGAP18,ESR1,PARK2,THBS2,WIPF3,AUTS2,DLC1,SFRP1,NSMAF,PTPRD,ABCA1,MUSK,RAPGEF1,LINGO2,CHMP5,NTRK2,C10orf90,PTEN,ARAP1,FCHSD2,NOX4,ATXN2,NAV3,HMGB1,DNAJC15,GPC6,FARP1,PRKCH,SPTB,CYFIP1,NTRK3,SPIRE2,INPP5K,ASIC2,BCAS3,SEPT9,TMC8,LDLRAD4,NPHS1,SRC,PMEPA1,APP,RUNX1,BAIAP2L2,PLA2G6
query_1	True	0.0468609	11382	949	662	0.697576	0.058162	GO:0050794	GO:BP	regulation of cellular process	17916	15572	c("GO:0009987", "GO:0050789")	IBA,IEA,IDA IBA IEA,ISS NAS IEA,IDA ISS IBA TAS NAS IEA,IEA,TAS IEA,IDA,NAS,IMP ISS TAS IEA,IDA TAS NAS IEA,IDA IMP,IMP ISS TAS NAS,TAS IEA,TAS IEA,ISS IBA IEA,IBA IEA,IDA IBA,IEA,NAS IEA,TAS IEA,IMP IEA,IDA IMP IBA IEA,IDA ISS IBA TAS IEA,IDA IEA,TAS IEA,IDA IMP NAS IC IEA,TAS IEA,ISS IBA IEA,IEA,IDA IMP IEA,IMP,IDA ISS IEA,IDA ISS IBA IEA,IDA IMP IGI ISS IBA TAS NAS IEA,IDA ISS IEA,ISS IBA TAS IEA,IMP IBA TAS IEA,IDA IMP TAS NAS IEA,IDA IMP ISS IBA IC IEA,IDA ISS IBA TAS IEA,IDA IMP IEA,ISS TAS IEA,TAS IEA,IEA,IEA,IDA ISS IBA IEA,IDA IMP ISS IBA IEA,IMP,IDA,IEA,IDA IBA NAS IEA,IBA,IEA,IMP IBA TAS IEA,IMP ISS TAS IEA,IDA IMP IGI ISS TAS NAS IC IEA,IEA,ISS IEA,IDA IMP ISS IEA,IDA IBA TAS IEA,IBA IEA,IDA IMP IBA IEA,IDA IMP IGI ISS IBA IEA,ISS IEA,IDA IMP TAS,TAS IEA,IDA,TAS IEA,IBA IEA,TAS IEA,IMP IGI IEA,IMP IEA,IMP IEA,IEA,IMP,ISS TAS IEA,IDA IMP ISS IBA TAS IEA,IDA ISS IBA TAS IC IEA,IEA,TAS,ISS IEA,IMP,IDA TAS NAS IEA,IEA,TAS,IEA,IDA TAS NAS IEA,IDA IPI IGI IBA TAS IEA,IDA IMP IGI ISS IEA,IDA IEA,IMP IC IEA,ISS IBA TAS IEA,IBA IEA,ISS,ISS IEA,IMP,IMP ISS IBA TAS IEA,IDA ISS TAS IEA,IMP IBA,IEA,IDA ISS TAS IEA,IBA IEA,IMP IBA IEA,IMP IEA,IMP ISS TAS IEA,IEA,IDA TAS IEA,TAS,IMP IBA TAS IEA,ISS IEA,IEA,IDA IMP IGI IEA,IDA,ISS TAS IEA,IDA IMP ISS IBA IC IEA,ISS,IDA IMP ISS IBA TAS IEA,IBA IEA,IEA,IEA,IDA IMP IBA TAS NAS IEA,IDA IMP IBA TAS IEA,IDA TAS IEA,IDA IGI ISS IBA TAS IEA,IDA ISS IEA,IBA TAS IEA,IDA IMP ISS TAS NAS IEA,ISS IBA TAS IEA,IMP ISS TAS IEA,IBA IEA,IMP TAS,IBA TAS IEA,IMP IEA,IDA IMP ISS IBA TAS IC IEA,TAS IEA,IEA,IDA ISS IBA IEA,IDA IMP,ISS IBA NAS IEA,IDA,IBA,IDA ISS IBA TAS NAS IEA,ISS TAS IEA,IEA,IMP,IMP TAS IEA,IBA,NAS,ISS IEA,IDA ISS IBA TAS IEA,ISS IEA,IDA ISS,ISS IEA,IMP IGI ISS IEA,IDA IMP ISS TAS NAS IC,IBA,IDA ISS IEA,IDA IBA IEA,IEA,IDA IBA TAS IEA,TAS,IBA TAS IEA,IDA TAS NAS,IMP,ISS IBA IEA,TAS IEA,IBA IEA,ISS IEA,ISS IEA,IDA,IMP TAS IEA,IBA,IDA IMP ISS IBA TAS IC,IMP IBA,IDA IMP,IBA,IDA IMP ISS IBA TAS IEA,IGI ISS,NAS IEA,IDA ISS IBA TAS IEA,IMP TAS IEA,IEA,IDA IBA IEA,IMP ISS IBA TAS IEA,ISS IEA,IDA ISS IBA TAS NAS IEA,TAS,IDA IMP IGI ISS IEA,ISS IEA,IEA,IBA,IEA,TAS IEA,IDA IMP TAS IEA,IEA,IDA IMP ISS TAS IEA,IDA IBA TAS IEA,IMP TAS IEA,IMP ISS TAS IEA,IEA,ISS IEA,IDA IMP IBA,IDA,IEA,IEA,IDA IMP ISS IEA,IMP ISS IBA TAS NAS IC IEA,IBA,IDA IBA,IEA,ISS IBA TAS IEA,IDA TAS IEA,IDA IMP ISS IBA TAS IEA,TAS IEA,IMP ISS,IMP ISS,IMP IBA,IBA,ISS IEA,IEA,IMP IBA TAS IEA,IBA TAS,TAS IEA,ISS IBA TAS,IDA TAS IEA,IMP ISS,IDA IMP IBA,IEA,IDA IMP ISS TAS NAS IEA,ISS IEA,IBA TAS IEA,ISS IEA,IBA NAS,IDA IMP IGI ISS IBA TAS NAS IC IEA,IMP IBA IEA,IDA IBA IEA,IBA TAS IEA,IDA IBA TAS NAS IEA,IEA,IDA,IDA IBA IEA,IBA,IDA,IDA TAS IEA,IDA TAS NAS IEA,IDA IMP ISS IBA IEA,IEA,IDA IEA,IDA TAS IEA,IEA,IMP IEA,TAS,IEA,IDA IMP IGI ISS IBA NAS IEA,IDA IBA,IBA IEA,IBA IEA,ISS IBA TAS IEA,IDA TAS,NAS IEA,IDA IEA,IBA IEA,ISS NAS,IBA NAS IEA,IEA,IEA,IMP IEA,IDA IMP ISS IBA TAS NAS IEA,IDA IBA IEA,IEA,IEA,IBA IEA,IDA IMP TAS IEA,IDA ISS,IBA,IDA IMP ISS,IDA IMP ISS IBA TAS NAS IEA,NAS IEA,IDA IMP,IDA IEA,IMP ISS IBA TAS IEA,IBA TAS,IDA IMP IBA TAS IEA,IDA IMP,IDA IMP IBA TAS NAS IEA,ISS NAS IEA,IDA TAS IEA,IGI TAS,IDA IMP IGI ISS IBA NAS IEA,IDA IMP ISS IBA TAS IEA,IDA IPI IGI ISS IBA TAS IEA,IDA IEA,IDA ISS,NAS,NAS IEA,IEA,IDA IMP IBA NAS IC IEA,IDA ISS IBA NAS IEA,IMP IGI ISS IEA,IEA,ISS IEA,IMP TAS,IEA,IDA IMP ISS IBA IEA,IDA NAS IEA,ISS IBA IEA,ISS TAS,IDA IMP TAS IEA,NAS IEA,IEP IBA TAS IEA,IEA,ISS IEA,IEA,IEA,IDA IBA IEA,ISS IEA,IDA ISS IBA TAS NAS IEA,IEA,IDA IMP IGI ISS IBA NAS IEA,IEA,TAS IEA,ISS IEA,IMP NAS IEA,IDA IBA IEA,IDA IMP ISS IBA IEA,IMP IBA IEA,IBA IEA,IDA IBA TAS IEA,IDA IMP ISS TAS IEA,IEA,IMP ISS TAS IEA,IMP,IMP ISS IBA TAS,IDA,TAS IEA,IDA IBA IEA,IEA,IMP IGI ISS IBA IEA,IEA,IEA,IMP TAS,IDA IMP TAS NAS IEA,IDA IBA TAS IEA,IMP IEA,IEA,IDA ISS,IEA,IDA IMP ISS IBA IEA,IBA IEA,IDA IMP IGI IEA,IDA IMP IBA TAS IEA,IMP,IEA,TAS,IMP IEA,IDA IBA TAS IEA,ISS IBA IEA,IDA IMP IEA,IMP ISS IBA TAS IEA,IEA,IEA,IBA,IMP IBA IEA,IDA IMP ISS IBA TAS IC IEA,IDA IMP ISS IBA IEA,IDA IPI IMP IGI ISS IBA TAS IEA,IMP ISS TAS IEA,IBA,IDA IMP ISS IEA,ISS IEA,IDA IEA,IMP IBA IEA,IEA,IMP IEA,TAS,ISS IBA IEA,IEA,IDA,IEA,IDA IMP ISS TAS IEA,IDA IMP TAS IEA,IDA IBA TAS NAS IEA,ISS IEA,TAS,IBA TAS IEA,IMP,IDA TAS IEA,IDA ISS IBA IEA,IEA,IMP IBA NAS IEA,IBA IEA,IDA IMP ISS TAS NAS IEA,ISS,IEA,IBA IEA,ISS TAS,IDA IMP ISS IBA NAS IEA,IDA ISS IBA,IBA TAS IEA,IEA,IDA,IDA IMP IBA TAS IEA,IBA IEA,IEA,IDA,IEA,IDA IMP IEA,IEA,IDA IEA,IDA TAS,IDA IEA,IEA,HMP IBA TAS,IBA NAS IEA,ISS IBA IEA,IBA IEA,IBA IEA,IDA IPI IGI TAS IEA,IMP TAS IEA,IMP ISS IBA IEA,TAS,IMP ISS IEA,IDA TAS,ISS IEA,IDA IMP ISS IBA TAS IC IEA,IEA,IDA IMP ISS IBA TAS IEA,IMP IBA NAS,IDA TAS,IBA IEA,IBA IEA,IDA IMP IBA IEA,IMP ISS IBA,IDA IMP IBA IEA,ISS IEA,IDA,IBA IEA,IMP IBA TAS,IDA,ISS IEA,IDA TAS NAS,IDA IBA TAS IEA,IDA IBA IEA,IMP ISS TAS IEA,IDA NAS IEA,IDA IMP IBA,IMP IBA,TAS,IDA IMP IGI IBA TAS IEA,IBA TAS NAS,IDA IGI IBA TAS,IBA TAS IEA,NAS IEA,IMP,IDA ISS IBA TAS IEA,IDA IMP ISS IBA TAS IEA,IBA IEA,IEA,IEA,ISS IEA,IEA,IBA IEA,TAS IEA,IMP ISS IBA IEA,IDA IMP IGI IBA TAS IEA,IDA IMP IGI ISS IBA TAS,IMP IGI TAS IEA,IBA,ISS TAS NAS IEA,IDA IBA TAS NAS IEA,IEA,IDA IMP IBA IEA,IDA IBA TAS IEA,IBA IEA,IBA IEA,IEA,IDA IBA IEA,IDA IEA,ISS IBA IEA,IBA IEA,IMP NAS,IDA ISS NAS IC,ISS IBA IEA,IEP ISS TAS,IEA,IMP ISS IBA TAS IEA,IMP IBA TAS IEA,TAS IEA,IMP,TAS IEA,IDA IMP IGI ISS IBA TAS IEA,IDA ISS IEA,NAS IEA,IEA,IDA IGI IEA,IBA IEA,IMP IBA IEA,TAS,IMP IBA TAS IEA,IMP IBA TAS IEA,IBA IEA,IBA IEA,IDA,IBA IEA,IDA IEA,IDA IMP ISS TAS IEA,IBA IEA,IMP IEA,IBA TAS,IBA TAS IEA,IDA IEA,IDA IBA TAS IEA,IMP,IDA IBA IEA,IPI,IBA TAS NAS IEA,IMP IBA IEA,IDA,ISS IBA IEA,IGI ISS IBA NAS IEA,IDA IMP ISS IBA TAS NAS IEA,ISS IBA IEA,TAS,IBA IEA,IDA IMP IEA,IEA,IBA IEA,IDA ISS TAS IEA,IEA,IDA IMP,IBA NAS IEA,IMP IEA,IEA,TAS IEA,ISS TAS IEA,ISS IBA IEA,IEA,IDA ISS IBA IEA,TAS,IEA,IBA IEA,IMP ISS IBA TAS IEA,IMP IBA IEA,IMP IBA NAS,TAS,IEA,IBA TAS IEA,IBA TAS IEA,IDA IBA IEA,IEA,IEA,IMP NAS,IDA IMP ISS IBA TAS IEA,IDA ISS IEA,NAS,IMP ISS IEA,IMP,IDA IMP IBA IEA,IDA IBA TAS IEA,ISS IEA,IMP,IDA,IBA IEA,IDA IMP NAS IEA,ISS IEA,HMP IEA,ISS IBA TAS IEA,IDA,TAS IEA,IBA TAS IEA,IDA IMP IEA,IMP IGI,TAS,IDA IMP TAS IEA,IDA IMP IGI ISS IBA NAS IEA,IBA IEA,IDA IEA,IDA IMP ISS TAS IC IEA,IBA IEA,IMP NAS,IDA IMP TAS IEA,IEA,IDA IMP IGI ISS IBA TAS NAS IEA,IBA IEA,IBA IEA,ISS IEA,IDA,IBA,ISS IBA IEA,IBA,IDA,IDA IMP,ISS IBA,HMP,NAS IEA,IDA IMP IBA IEA,IMP TAS,IDA IMP,NAS,IDA ISS IBA TAS NAS,IEA,IDA ISS IBA TAS IEA,IDA IBA IEA,IEA,IBA IEA,TAS,IMP,IDA IMP ISS,ISS IBA IEA,TAS IEA,IBA IEA,IMP NAS IEA,IEA,IDA IMP ISS IBA TAS NAS IC IEA,IDA,IEA,IMP IBA TAS IEA,IDA IMP IBA TAS IEA,IDA IBA TAS IEA,IDA IMP NAS IEA,IDA,IBA IEA,IMP,IDA ISS IBA IEA,IDA,IDA IMP IBA TAS IEA,IDA IMP IGI IBA TAS IEA,NAS,IBA IEA,IDA IMP TAS NAS IEA,IDA IGI TAS IEA,IEA,IEA,IDA ISS IBA TAS NAS IEA,IBA TAS IEA,IBA IEA,IDA IBA IEA,IDA IMP IGI ISS TAS IC IEA,IMP IEA,IDA IMP ISS IBA IEA,IDA IMP ISS IBA TAS IEA,IBA IEA,IBA IEA,IDA ISS IEA,IEA,IMP TAS IEA,IMP,ISS IBA NAS IEA,NAS,IMP ISS TAS IEA,IDA IEA,IEA,IMP,HMP,IPI,IBA,TAS IEA,IDA IMP IBA TAS IEA,IDA ISS IBA TAS IC IEA,ISS NAS IEA,ISS	CDC14A,NTNG1,CASZ1,CELSR2,CSF1,KCNC4,CD101,MTHFR,CLCN6,TNFRSF1B,ARHGEF11,PYHIN1,NOS1AP,RGS4,PBX1,LMX1A,RXRG,ARHGEF10L,STX6,RGL1,PAX7,UCHL5,CDC73,NR5A2,LMOD1,ADORA1,ATP2B4,IL20,PLXNA2,HHAT,PTPN14,USH2A,ESRRG,MARK1,SKI,AIDA,EPHB2,GNG4,ACTN2,RYR2,CHRM3,FMN2,GREM2,RGS7,KIF26B,SMYD3,GRIK3,MACF1,RNF220,AJAP1,DAB1,NFIA,KANK4,GPR153,ROR1,PDE4B,PARK7,RERE,LMO4,TGFBR3,E2F6,KCNJ3,ACVR1C,ACVR1,SLC4A10,DPP4,RAPGEF4,ZNF385B,KCNS3,PPP1R1C,PDE1A,ZNF804A,TMEM237,WDR12,RAPH1,HS1BP3,MAP2,ERBB4,IGFBP2,TNS1,SPEG,SGPP2,ACSL3,COL4A3,DNER,PSMD1,COL6A3,LRRFIP1,RAMP1,HDAC4,ITSN2,DNMT3A,ALK,VIT,THADA,PLEKHH2,DYNC2LI1,PRKCE,NRXN1,VRK2,ANTXR1,RSAD2,FIGLA,DYSF,HK2,CTNNA2,REEP1,YWHAQ,CNGA3,IRAK2,ZBTB20,CNTN6,ATG7,MYLK,KALRN,PPARG,MGLL,EPHB1,CLSTN2,SLC6A6,GRIP2,WWTR1,PLD1,GHSR,NLGN1,EIF2B5,DGKG,TP63,IL1RAP,FGF12,THRB,CNTN4,RARB,RBMS3,TGFBR2,IL5RA,CMTM8,TRIM71,FBXL2,STAC,GOLGA4,SNRK,ITPR1,CACNA1D,CACNA2D3,FHIT,PTPRG,CADPS,PRICKLE2,ADAMTS9,GRM7,FAM19A4,ROBO2,SETD5,ANK2,CAMK2D,SYNPO2,NDNF,TNIP3,SETD7,MAML3,ANAPC10,ARHGAP10,FGA,PROM1,LDB2,SPOCK3,GLRA3,GPM6A,TENM3,WWC2,IRF2,SORBS2,SLIT2,ZFYVE28,HTT,STK32B,KIT,SLC4A4,SORCS2,CXCL13,CNOT6L,AFAP1,GPR78,GRID2,PDLIM5,EFNA5,LMNB1,TERT,FBN2,FSTL4,KDM3B,SLC6A3,ARHGAP26,NR3C1,LPCAT1,CAMK2A,ADRA1B,MYO10,FBXW11,SH3PXD2B,UNC5A,UIMC1,ADAMTS12,EGFLAM,NNT,ITGA1,PDE4D,MAST4,ZNF366,HEXB,ADCY2,IQGAP2,CRHBP,RASGRF2,ATG10,GCNT2,SESN1,RNF217,PHACTR1,LAMA2,ARHGAP18,SGK1,PDE7B,IFNGR1,PLAGL1,UTRN,SASH1,UST,ESR1,CNKSR3,TIAM2,DTNBP1,ARID1B,PARK2,PACRG,ATXN1,PDE10A,RPS6KA2,THBS2,BRD2,ETV7,RAB44,CPNE5,GLP1R,IRF4,RUNX2,CLIC5,CDYL,IL17A,PAQR8,KLHL31,F13A1,KCNQ5,BMP6,MRAP2,ZNF292,BACH2,CUX1,LAMB1,NRCAM,FOXP2,CADPS2,MKLN1,PLXNA4,SLC35B4,STRA8,TRIM24,HIPK2,ETV1,EPHB6,KEL,DGKB,PRKAG2,DPP6,LMBR1,HDAC9,TWIST1,RAPGEF5,DFNA5,CREB5,GNA12,WIPF3,CARD11,AQP1,GHRHR,PPP1R17,BMPER,ELMO1,SFRP4,GLI3,RAMP3,FOXK1,AUTS2,BAZ1B,GTF2IRD1,COL28A1,HIP1,MAGI2,CACNA2D1,PCLO,KIAA1324L,KRIT1,RP1L1,ZFPM2,RSPO2,SLC30A8,MTSS1,DLC1,TG,NDRG1,TRAPPC9,MSR1,PDGFRL,PSD3,SH2D4A,SLC39A14,FZD3,UNC5D,SFRP1,ANK1,NSMAF,TOX,CHD7,PREX2,SULF1,EYA1,ZFHX4,GABBR2,PTPRD,DMRT2,ABCA1,EPB41L4B,MUSK,ALAD,RGS3,BRINP1,PTGS1,NR5A1,PBX3,ZBTB34,EXOSC2,RAPGEF1,GFI1B,ADAMTSL2,DBH,OLFM1,QSOX2,NFIB,SLC24A2,MLLT3,SMARCA2,MOB3B,LINGO2,BAG1,CHMP5,NFX1,GLIS3,KDM4C,NTRK2,DMRT3,ITPRIP,CELF2,RBM20,TCF7L2,INPP5F,FGFR2,CTBP2,C10orf90,CAMK1D,PTPRE,MGMT,EBF3,TCERG1L,FRMD4A,NMT2,CACNB2,MALRD1,MLLT10,GPR158,ZEB1,PRKG1,NET1,ANK3,PFKFB3,RHOBTB1,CTNNA3,TAF3,ZMIZ1,SH2D4B,NRG3,GRID1,PTEN,SORBS1,ARHGAP42,CASP5,NCAM1,ZBTB16,CADM1,GRIK4,PKNOX2,DCPS,ETS1,KCNJ5,SPON1,NELL1,TRPM5,KCNQ1,FIBIN,LRRC4C,TRIM68,AMBRA1,OR51D1,ATG13,OR5I1,SYT7,BATF2,SYT12,FGF19,ARAP1,FCHSD2,CAPN5,TENM4,DLG2,NOX4,NR1H4,CHST11,SH2B3,ATXN2,BRAP,MED13L,KSR2,TAOK3,SUDS3,ETV6,KDM2B,PITPNM2,SBNO1,NCOR2,TMEM132D,PIWIL1,ERC1,WNT5B,SOX5,CACNA1C,ARNTL2,CCND2,TMEM117,LALBA,ACVR1B,IGFBP6,NTF3,SRGAP1,WIF1,NAV3,SYT1,WNK1,PLXNC1,NALCN,METTL21C,MYO16,COL4A1,COL4A2,ATP8A2,RNF6,FLT1,HMGB1,STARD13,RFXAP,SMAD9,ELF1,DNAJC15,DACH1,KLF12,GPC5,GPC6,ABCC4,MBNL2,FARP1,TDRD9,HOMEZ,DHRS2,AKAP6,NPAS3,EGLN3,TXNDC16,PRKCH,RHOJ,SPTB,RAD51B,RGS6,FOS,ESRRB,NRXN3,SEL1L,FOXN3,SERPINA12,BCL11B,PCSK6,CYFIP1,GABRB3,GABRG3,RYR3,AVEN,SEMA6D,ALDH1A2,RORA,RASL12,ITGA11,ANP32A,TLE3,KLHL25,NTRK3,SLCO3A1,RGMA,ARRDC4,GRIN2A,CLEC16A,C1QTNF8,SHISA9,TSC2,PRKCB,CACNG3,IL21R,GSG1L,FTO,CDH8,RBFOX1,WWOX,MAF,CDH13,WFDC1,SPIRE2,LMF1,GAS7,ABR,SHISA6,RPH3AL,INPP5K,PITPNA,PEMT,KCNJ12,NLK,RAB11FIP4,ZNF207,SPACA3,ASIC2,CCL8,CCL16,HNF1B,KRT20,SPNS2,OSBPL7,NOG,BCAS3,TEX2,CACNG5,PITPNC1,BPTF,MAP2K6,RNF157,SEPT9,TMC8,RBFOX3,CARD14,ALOXE3,SECTM1,PIK3R5,STX8,GLP2R,GNAL,LDLRAD4,MYOM1,DTNA,TGIF1,RIT2,RNF165,ZBTB7C,SMAD7,MAPK4,COLEC12,PMAIP1,L3MBTL4,BCL2,SERPINB5,SERPINB7,LAMA1,CNDP1,TSHZ1,ZNF516,ZNF236,MBP,PTPRM,RAB31,SLC44A2,PRKCSH,APC2,AKAP8,AKAP8L,MEX3D,TCF3,CPAMD8,JAK3,ZNF536,NPHS1,GRIK5,AP2S1,SULT2B1,TRPM4,RFX2,VAV1,OR7G3,RIN2,RALGAPA2,SRC,CTNNBL1,RALGAPB,CDC25B,PLCG1,RBCK1,PTPRT,TOX2,SPINT3,TBC1D20,SULF2,PTGIS,NFATC2,CSNK2A1,CYP24A1,ZBP1,PMEPA1,EDN3,PHACTR3,CDH4,PLCB1,PLCB4,CHODL,GABPA,APP,SYNJ1,KCNE1,RUNX1,SIM2,RIPPLY3,DSCAM,FAM3B,PCNT,CLTCL1,TBX1,GNB1L,RTN4R,LZTR1,SEZ6L,TTC28,APOL3,EIF3D,BAIAP2L2,PLA2G6,PDGFB,PPARA,CELSR1,BRD1
query_1	True	0.0476332	5708	949	361	0.3804	0.0632446	GO:0048519	GO:BP	negative regulation of biological process	17916	15058	c("GO:0008150", "GO:0050789")	IBA,IDA,IDA,ISS IEA,TAS IEA,IEA,IEA,TAS,IMP IEA,IDA IMP IEA,IEA,IEA,IDA IMP NAS IEA,IBA,IMP,IMP,IDA IMP IGI ISS IBA TAS IEA,IDA ISS IEA,ISS IEA,IMP,IMP,IDA IMP ISS IBA IC IEA,IMP,IEA,IEA,IEA,ISS,IDA,IEA,IBA,IBA,ISS,IDA IMP IGI ISS IC IEA,IEA,IEA,IDA ISS IEA,IDA IBA TAS,IDA IMP IEA,IMP,IDA IMP,IEA,ISS IEA,IMP IEA,TAS,TAS,TAS,IDA TAS IEA,TAS,IEA,IDA NAS,IDA IMP IGI ISS IEA,IMP TAS IC IEA,ISS,ISS IEA,TAS IEA,IDA ISS IEA,IEA,IDA IEA,IMP IBA IEA,IEA,IMP ISS IEA,IDA IEA,IMP IEA,IEA,IMP IEA,IEA,IDA IMP ISS IBA IC IEA,ISS IEA,IMP IEA,IDA IEA,IGI IEA,IDA IEA,IEA,IBA IEA,IMP,IBA IEA,IMP,TAS IEA,IDA IMP ISS IBA IEA,IDA ISS IBA IEA,IMP,IMP IEA,ISS IEA,ISS,IDA ISS,IGI ISS,IDA ISS TAS IC,IDA,IDA IBA IEA,IBA IEA,IDA,IBA,TAS IEA,IDA IMP,TAS,IDA IMP ISS IBA IEA,IMP IBA,IDA IMP,IEA,IEA,IDA,IBA TAS IEA,IMP ISS IEA,IDA,IDA IMP IEA,ISS IEA,IEA,IEA,IDA IMP,IEA,IMP IEA,IDA IMP,IDA,IEA,IMP ISS IEA,IMP ISS IBA IEA,IDA IBA,IEA,IDA IBA,IMP,IMP IBA,IEA,ISS,TAS,IDA IMP,ISS IEA,IEA,IDA IBA IEA,IDA IMP IGI ISS IBA TAS NAS IEA,IMP IBA IEA,IDA IBA IEA,IBA IEA,IDA IEA,IDA IBA IEA,IDA,IEA,IDA IEA,IDA IEA,IMP IEA,IDA ISS IEA,IDA,IEA,IBA TAS,IDA IEA,IBA,IEA,IMP IEA,IEA,IDA TAS IEA,IEA,IDA,IDA IMP ISS IEA,IDA,IDA IMP,IEA,TAS IEA,IEA,IDA IMP ISS IBA NAS IEA,IDA ISS IEA,IDA IEA,IEA,IDA ISS IEA,ISS,IMP,IDA IMP IBA IEA,IEA,ISS,IDA IMP,IEA,ISS IEA,IDA IBA,ISS IEA,IDA IMP IGI IBA NAS IEA,IEA,IDA IMP ISS IBA IEA,IBA IEA,IBA,TAS,IDA,TAS IEA,IDA IBA IEA,IEA,IEA,IBA TAS,IEA,IDA TAS,IMP IEA,ISS,IMP ISS IBA IEA,IBA IEA,IDA IGI,IDA IMP TAS,TAS,IDA IBA TAS IEA,ISS,IEA,ISS IEA,IEA,IDA IMP ISS IEA,IDA ISS IEA,IMP ISS IEA,ISS TAS IEA,IEA,ISS IEA,IDA IEA,IEA,IEA,IDA IMP TAS IEA,IDA IMP IEA,ISS,IDA IEA,IEA,IDA IMP ISS TAS NAS IEA,IEA,IEA,IDA ISS NAS IEA,IDA IBA TAS IEA,TAS IEA,IEA,IDA,IEA,IEA,IDA,IMP,IDA,ISS IEA,IDA ISS IBA IEA,IEA,IMP ISS IEA,IMP,IDA,IDA IMP IEA,IMP ISS IBA,IDA IMP,ISS IEA,IMP IBA TAS,IDA,ISS IEA,TAS,IEA,IBA,ISS TAS,IMP,IDA IEA,TAS,IDA IBA,IBA,NAS,IMP,IDA IMP IBA IEA,IBA,IEA,ISS,IDA,TAS,ISS IEA,IGI,IDA IMP IGI,IMP IGI,IEA,IEA,IDA IMP IEA,IDA IEA,IDA,ISS IBA IEA,IBA,IMP NAS,ISS IC,IMP,IEA,IEA,ISS,IDA IGI,IBA IEA,IEA,IEA,IEA,IBA IEA,IDA,IBA IEA,IDA,IMP ISS IBA IEA,TAS,ISS IBA IEA,IDA IEA,IEA,IEA,IMP IEA,IGI ISS IBA NAS IEA,ISS IEA,IDA,IDA TAS,IEA,IDA,NAS IEA,TAS,IEA,ISS IEA,IEA,IDA ISS IBA IEA,IEA,ISS IEA,IMP IBA,IEA,IDA IEA,IEA,IDA ISS IBA IEA,ISS IEA,IDA,ISS TAS IEA,ISS IEA,IDA,IMP,IDA IMP IEA,IDA IMP TAS IEA,IEA,IDA,IDA ISS TAS IC IEA,IDA IMP IGI IBA TAS IEA,IBA IEA,IBA IEA,IDA,IMP,IEA,IDA IMP IBA IEA,IEA,NAS,IDA,IEA,ISS,IDA IBA IEA,IMP,ISS,IBA,ISS,IMP ISS IBA IEA,IMP IBA,IDA IEA,IDA IMP,IBA IEA,ISS IBA IEA,IDA,IDA IEA,IMP IGI TAS,IDA IMP TAS IEA,IEA,ISS IBA IEA,IBA,IEA,IDA IGI IEA,IDA ISS IBA,ISS TAS,IEA,IBA IEA,ISS IEA,ISS IBA,ISS TAS IEA,IDA IEA,IEA,IDA,IDA ISS IBA IC IEA	CDC14A,CSF1,MTHFR,TNFRSF1B,RGS4,PBX1,LMX1A,PAX7,UCHL5,CDC73,LMOD1,ADORA1,ATP2B4,PLXNA2,PTPN14,USH2A,SKI,AIDA,EPHB2,GNG4,ACTN2,RYR2,FMN2,GREM2,RGS7,SMYD3,GRIK3,AJAP1,DAB1,NFIA,KANK4,PDE4B,PARK7,RERE,LMO4,TGFBR3,E2F6,ACVR1C,ACVR1,DPP4,PPP1R1C,MAP2,ERBB4,RPL37A,IGFBP2,SPEG,COL4A3,PSMD1,COL6A3,LRRFIP1,HDAC4,DNMT3A,THADA,PLEKHH2,PRKCE,NRXN1,ANTXR1,RSAD2,DYSF,HK2,CTNNA2,YWHAQ,IRAK2,ZBTB20,ATG7,KALRN,PPARG,EPHB1,WWTR1,GHSR,NLGN1,TP63,FGF12,THRB,CNTN4,RARB,RBMS3,TGFBR2,TRIM71,ITPR1,FHIT,PTPRG,ADAMTS9,GRM7,ROBO2,ANK2,CAMK2D,NDNF,TNIP3,ARHGAP10,FGA,LDB2,SPOCK3,WWC2,IRF2,SLIT2,ZFYVE28,HTT,KIT,SORCS2,CXCL13,CNOT6L,GRID2,EFNA5,TERT,FBN2,FSTL4,SLC6A3,NR3C1,LPCAT1,FBXW11,UIMC1,ADAMTS12,NNT,ITGA1,PDE4D,ZNF366,IQGAP2,CRHBP,GCNT2,SESN1,PHACTR1,IFNGR1,PLAGL1,ESR1,CNKSR3,DTNBP1,PNLDC1,PARK2,PACRG,ATXN1,PDE10A,RPS6KA2,THBS2,ETV7,IRF4,RUNX2,CDYL,KLHL31,BMP6,MRAP2,BACH2,CUX1,FOXP2,PLXNA4,TRIM24,HIPK2,KEL,PRKAG2,PTPRN2,HDAC9,TWIST1,DFNA5,AQP1,PPP1R17,BMPER,AOAH,SFRP4,GLI3,FOXK1,COL28A1,MAGI2,KIAA1324L,KRIT1,ZFPM2,RSPO2,MTSS1,DLC1,NDRG1,MSR1,SH2D4A,FZD3,SFRP1,CHD7,SULF1,EYA1,ZFHX4,ABCA1,ALAD,RGS3,BRINP1,NR5A1,ZBTB34,EXOSC2,RAPGEF1,GFI1B,ADAMTSL2,OLFM1,NFIB,SLC24A2,MLLT3,SMARCA2,BAG1,NFX1,GLIS3,KDM4C,NTRK2,ITPRIP,TCF7L2,INPP5F,FGFR2,CTBP2,CAMK1D,PTPRE,MGMT,FRMD4A,MALRD1,ZEB1,PRKG1,ANK3,TAF3,NRG3,PTEN,TLL2,ARHGAP42,ZBTB16,DCPS,ETS1,SPON1,NELL1,KCNQ1,AMBRA1,FGF19,ARAP1,DLG2,NOX4,NR1H4,CHST11,SH2B3,ATXN2,BRAP,TAOK3,SUDS3,ETV6,KDM2B,NCOR2,TMEM132D,PIWIL1,ERC1,WNT5B,SOX5,CACNA1C,CCND2,ACVR1B,IGFBP6,NTF3,SRGAP1,WIF1,NAV3,WNK1,PLXNC1,METTL21C,MYO16,COL4A2,ATP8A2,RNF6,FLT1,HMGB1,STARD13,ELF1,DNAJC15,DACH1,KLF12,FARP1,TDRD9,HOMEZ,DHRS2,AKAP6,PRKCH,SPTB,RGS6,ESRRB,FOXN3,SERPINA12,BCL11B,CYFIP1,GABRB3,RYR3,AVEN,SEMA6D,ALDH1A2,RORA,ANP32A,TLE3,NTRK3,RGMA,GRIN2A,CLEC16A,TSC2,PRKCB,FTO,WWOX,MAF,CDH13,WFDC1,GAS7,ABR,SHISA6,RPH3AL,INPP5K,PEMT,NLK,ZNF207,ASIC2,CCL8,HNF1B,NOG,BCAS3,BPTF,MAP2K6,RNF157,TMC8,CARD14,LDLRAD4,TGIF1,RIT2,ZBTB7C,SMAD7,BCL2,SERPINB5,SERPINB7,MBP,PTPRM,PRKCSH,APC2,AKAP8,MEX3D,TCF3,CPAMD8,JAK3,ZNF536,SULT2B1,TRPM4,ISM1,SLC24A3,SRC,PLCG1,RBCK1,PTPRT,SPINT3,SULF2,PTGIS,NFATC2,CSNK2A1,PMEPA1,PHACTR3,PLCB1,PLCB4,GABPA,APP,KCNE1,RUNX1,SIM2,RIPPLY3,DSCAM,TBX1,RTN4R,LZTR1,PLA2G6,PDGFB,PPARA
query_1	True	0.0480053	38	949	10	0.0105374	0.263158	GO:0086005	GO:BP	ventricular cardiac muscle cell action potential	17916	21305	GO:0086002	ISS,IMP ISS IEA,IEA,IMP,IMP,IEA,IMP,IMP,IMP,IMP IBA	NOS1AP,RYR2,KCNJ3,ANK2,CTNNA3,KCNJ5,KCNQ1,CACNA1C,TRPM4,KCNE1
query_1	True	0.048115	8	949	5	0.0052687	0.625	GO:0060872	GO:BP	semicircular canal development	17916	17888	c("GO:0035295", "GO:0048839")	IEA,IEA,IEA,IEA,ISS	GLI3,CHD7,EYA1,ZEB1,TBX1
query_1	True	0.000651577	77	986	16	0.0162272	0.207792	GO:0048786	GO:CC	presynaptic active zone	18856	2574	c("GO:0098793", "GO:0110165")	IEA,IEA,IEA,IEA,IEA,IEA,TAS IEA,ISS,IEA,IEA,IEA,IBA,TAS IEA,IEA,IEA,IEA	NTNG1,ADORA1,ATP2B4,NRXN1,CTNNA2,CACNA1D,ERC2,GRM7,GPM6A,CDH10,EGFLAM,STX11,PCLO,FZD3,CTBP2,APP
query_1	True	0.00448117	17	986	7	0.00709939	0.411765	GO:0098688	GO:CC	parallel fiber to Purkinje cell synapse	18856	3646	GO:0060076	IEA,IEA,IEA,IEA,IEA,IEA,IEA	KCNJ3,CTNNA2,CNTN6,GRID2,CADPS2,PLCB4,SYNJ1
query_1	True	0.0479821	11	986	5	0.00507099	0.454545	GO:1990454	GO:CC	L-type voltage-gated calcium channel complex	18856	4281	c("GO:0005891", "GO:0030315")	ISS,IDA,IDA IBA,IDA,IDA	NOS1AP,CACNA1D,CACNA2D1,CACNB2,CACNA1C
query_1	True	0.000490891	56	971	14	0.0144181	0.25	GO:0003707	GO:MF	steroid hormone receptor activity	18134	433	GO:0038023	IEA,IEA,IEA,IEA,IEA,IEA,TAS IEA,IDA TAS NAS IEA,IBA,IEA,IEA,IEA,IEA,IDA IEA	RXRG,NR5A2,ESRRG,PPARG,THRB,RARB,NR3C1,ESR1,PAQR8,NR5A1,NR1H4,ESRRB,RORA,PPARA
query_1	True	0.00636457	87	971	16	0.0164779	0.183908	GO:0030165	GO:MF	PDZ domain binding	18134	4791	GO:0019904	IBA IEA,ISS,IBA,IDA,ISS IEA,ISS IEA,IPI,IPI,IPI IEA,ISS,ISS,IEA,IEA,IEA,IEA,IEA	ATP2B4,TGFBR3,ATP2B2,NLGN1,GRID2,SLC9A3,PARK2,FZD3,PTEN,CADM1,ERC1,SHISA9,CACNG3,SHISA6,DTNA,GRIK5
query_1	True	0.0090614	888	971	77	0.0792997	0.0867117	GO:0000976	GO:MF	transcription regulatory region sequence-specific DNA binding	18134	128	c("GO:0001067", "GO:1990837")	IDA IEA,ISS IBA IEA,IBA,ISS IBA IEA,IEA,IEA,IDA,IEA,IDA,IDA,IDA,IDA,IBA IEA,IBA,ISS IBA,IBA,IBA,IMP,IBA,IDA,IDA IBA IEA,IDA,IDA,IDA,IDA,IEA,IBA IEA,ISS IBA,IEA,IDA,IDA,IDA IBA IEA,IDA IBA,IDA IBA IEA,IEA,IBA,IEA,IDA ISS IBA IEA,IEA,IBA,IDA,IDA IBA,IBA,IDA,IEA,ISS IEA,IDA IBA,IEA,IDA,IBA,IDA IBA,IDA IEA,IEA,IDA,IDA IEA,IDA IEA,IDA,IEA,IMP IBA IEA,ISS,IEA,IDA IEA,IBA,IBA IEA,IBA,IDA,ISS IEA,IDA ISS IBA,IDA IEA,ISS IBA IEA,IDA,IBA IEA,IDA IEA,IEA,IDA IMP,IBA,IDA IBA IEA	PBX1,LMX1A,RXRG,NR5A2,ESRRG,SMYD3,NFIA,LMO4,E2F6,LRRFIP1,HDAC4,DNMT3A,FIGLA,ZBTB20,PPARG,THRB,RARB,IRF2,KDM3B,NR3C1,PLAGL1,ESR1,PARK2,ETV7,IRF4,RUNX2,BACH2,CUX1,FOXP2,TRIM24,ETV1,TWIST1,GLI3,FOXK1,CHD7,ZFHX4,DMRT2,NR5A1,PBX3,ZBTB34,NFIB,NFX1,GLIS3,TCF7L2,EBF3,ZEB1,ZBTB16,PKNOX2,ETS1,BATF2,NR1H4,ETV6,KDM2B,SOX5,ARNTL2,ELF1,DACH1,KLF12,FOS,ESRRB,BCL11B,RORA,MAF,HNF1B,BPTF,TGIF1,ZNF516,TCF3,ZNF536,RFX2,TOX2,NFATC2,GABPA,APP,RUNX1,TBX1,PPARA
query_1	True	0.00942127	889	971	77	0.0792997	0.0866142	GO:0001067	GO:MF	regulatory region nucleic acid binding	18134	182	GO:0003676	IDA IEA,ISS IBA IEA,IBA,ISS IBA IEA,IEA,IEA,IDA,IEA,IDA,IDA,IDA,IDA,IBA IEA,IBA,ISS IBA,IBA,IBA,IMP,IBA,IDA,IDA IBA IEA,IDA,IDA,IDA,IDA,IEA,IBA IEA,ISS IBA,IEA,IDA,IDA,IDA IBA IEA,IDA IBA,IDA IBA IEA,IEA,IBA,IEA,IDA ISS IBA IEA,IEA,IBA,IDA,IDA IBA,IBA,IDA,IEA,ISS IEA,IDA IBA,IEA,IDA,IBA,IDA IBA,IDA IEA,IEA,IDA,IDA IEA,IDA IEA,IDA,IEA,IMP IBA IEA,ISS,IEA,IDA IEA,IBA,IBA IEA,IBA,IDA,ISS IEA,IDA ISS IBA,IDA IEA,ISS IBA IEA,IDA,IBA IEA,IDA IEA,IEA,IDA IMP,IBA,IDA IBA IEA	PBX1,LMX1A,RXRG,NR5A2,ESRRG,SMYD3,NFIA,LMO4,E2F6,LRRFIP1,HDAC4,DNMT3A,FIGLA,ZBTB20,PPARG,THRB,RARB,IRF2,KDM3B,NR3C1,PLAGL1,ESR1,PARK2,ETV7,IRF4,RUNX2,BACH2,CUX1,FOXP2,TRIM24,ETV1,TWIST1,GLI3,FOXK1,CHD7,ZFHX4,DMRT2,NR5A1,PBX3,ZBTB34,NFIB,NFX1,GLIS3,TCF7L2,EBF3,ZEB1,ZBTB16,PKNOX2,ETS1,BATF2,NR1H4,ETV6,KDM2B,SOX5,ARNTL2,ELF1,DACH1,KLF12,FOS,ESRRB,BCL11B,RORA,MAF,HNF1B,BPTF,TGIF1,ZNF516,TCF3,ZNF536,RFX2,TOX2,NFATC2,GABPA,APP,RUNX1,TBX1,PPARA
query_1	True	0.0155021	1022	971	85	0.0875386	0.0831703	GO:0003690	GO:MF	double-stranded DNA binding	18134	420	GO:0003677	IBA,IDA IEA,ISS IBA IEA,IBA,ISS IBA IEA,IEA,IEA,IDA,IEA,IDA,IDA,IDA,IDA,IDA,IBA IEA,IBA,IMP ISS IBA,IEA,IBA,IBA,IMP,IEA,IBA,IDA,IDA IBA IEA,IDA,IDA,IDA,IDA,IEA,IBA IEA,ISS IBA,IEA,IDA,IDA,IDA IBA IEA,IDA IBA,IDA IBA IEA,IEA,IBA,IEA,IDA ISS IBA IEA,IEA,IBA,IDA IEA,IDA IBA,IBA,IDA,IEA,ISS IEA,IDA IBA IEA,IEA,IDA IEA,IBA,IDA IBA,IDA IEA,IEA,IDA,IDA IEA,ISS,IDA IEA,IDA,IEA,IDA IBA,IMP IBA IEA,ISS,IEA,IDA IEA,IBA,IBA IEA,IBA,IDA,ISS IEA,IEA,IDA ISS IBA,IDA IEA,ISS IBA IEA,IDA,IBA IEA,NAS,IDA IEA,IEA,IDA IMP,IBA,IDA IBA IEA	PYHIN1,PBX1,LMX1A,RXRG,NR5A2,ESRRG,SMYD3,NFIA,LMO4,AFF3,E2F6,LRRFIP1,HDAC4,DNMT3A,FIGLA,ZBTB20,PPARG,TP63,THRB,RARB,IRF2,LMNB1,KDM3B,NR3C1,PLAGL1,ESR1,PARK2,ETV7,IRF4,RUNX2,BACH2,CUX1,FOXP2,TRIM24,ETV1,TWIST1,GLI3,FOXK1,CHD7,ZFHX4,DMRT2,NR5A1,PBX3,ZBTB34,NFIB,NFX1,GLIS3,TCF7L2,EBF3,ZEB1,ZBTB16,PKNOX2,ETS1,BATF2,NR1H4,ETV6,KDM2B,SOX5,ARNTL2,HMGB1,ELF1,DACH1,KLF12,RAD51B,FOS,ESRRB,BCL11B,RORA,MAF,HNF1B,BPTF,TGIF1,ZNF516,AKAP8,TCF3,ZNF536,RFX2,TOX2,NFATC2,ZBP1,GABPA,APP,RUNX1,TBX1,PPARA
query_1	True	0.0181093	832	971	72	0.0741504	0.0865385	GO:0000977	GO:MF	RNA polymerase II transcription regulatory region sequence-specific DNA binding	18134	129	GO:0000976	IDA IEA,ISS IBA IEA,IBA,ISS IEA,IEA,IEA,IDA,IDA,IDA,IDA,IDA,IBA IEA,IBA,ISS IBA,IBA,IBA,IMP,IDA,IDA IBA IEA,IDA,IDA,IDA,IEA,IBA IEA,ISS IBA,IEA,IDA,IDA,IDA IBA IEA,IDA IBA,IEA,IEA,IBA,IEA,IDA ISS IEA,IEA,IBA,IDA,IDA IBA,IBA,IDA,IEA,ISS IEA,IDA IBA,IEA,IDA,IBA,IDA IBA,IDA IEA,IEA,IDA IEA,IDA IEA,IDA,IEA,IMP IBA IEA,ISS,IEA,IDA IEA,IBA,IBA,IBA,IDA,IDA ISS IBA,IDA IEA,ISS IBA IEA,IDA,IBA IEA,IDA IEA,IEA,IDA IMP,IBA,IDA IBA IEA	PBX1,LMX1A,RXRG,NR5A2,ESRRG,SMYD3,NFIA,E2F6,LRRFIP1,HDAC4,DNMT3A,FIGLA,ZBTB20,PPARG,THRB,RARB,IRF2,NR3C1,PLAGL1,ESR1,ETV7,IRF4,RUNX2,BACH2,CUX1,FOXP2,TRIM24,ETV1,TWIST1,GLI3,FOXK1,CHD7,ZFHX4,DMRT2,NR5A1,PBX3,ZBTB34,NFIB,NFX1,GLIS3,TCF7L2,EBF3,ZEB1,ZBTB16,PKNOX2,ETS1,BATF2,NR1H4,ETV6,KDM2B,ARNTL2,ELF1,DACH1,KLF12,FOS,ESRRB,BCL11B,RORA,MAF,HNF1B,BPTF,TGIF1,TCF3,ZNF536,RFX2,TOX2,NFATC2,GABPA,APP,RUNX1,TBX1,PPARA
query_1	True	0.0188074	5	971	4	0.00411946	0.8	GO:0086007	GO:MF	voltage-gated calcium channel activity involved in cardiac muscle cell action potential	18134	10243	GO:0005245	IMP IC IEA,IMP IC,IMP,IMP	CACNA1D,CACNA2D1,CACNB2,CACNA1C
query_1	True	0.0249877	930	971	78	0.0803296	0.083871	GO:1990837	GO:MF	sequence-specific double-stranded DNA binding	18134	12154	c("GO:0003690", "GO:0043565")	IDA IEA,ISS IBA IEA,IBA,ISS IBA IEA,IEA,IEA,IDA,IEA,IDA,IDA,IDA,IDA,IBA IEA,IBA,ISS IBA,IBA,IBA,IMP,IEA,IBA,IDA,IDA IBA IEA,IDA,IDA,IDA,IDA,IEA,IBA IEA,ISS IBA,IEA,IDA,IDA,IDA IBA IEA,IDA IBA,IDA IBA IEA,IEA,IBA,IEA,IDA ISS IBA IEA,IEA,IBA,IDA,IDA IBA,IBA,IDA,IEA,ISS IEA,IDA IBA,IEA,IDA IEA,IBA,IDA IBA,IDA IEA,IEA,IDA,IDA IEA,IDA IEA,IDA,IEA,IMP IBA IEA,ISS,IEA,IDA IEA,IBA,IBA IEA,IBA,IDA,ISS IEA,IDA ISS IBA,IDA IEA,ISS IBA IEA,IDA,IBA IEA,IDA IEA,IEA,IDA IMP,IBA,IDA IBA IEA	PBX1,LMX1A,RXRG,NR5A2,ESRRG,SMYD3,NFIA,LMO4,E2F6,LRRFIP1,HDAC4,DNMT3A,FIGLA,ZBTB20,PPARG,THRB,RARB,IRF2,LMNB1,KDM3B,NR3C1,PLAGL1,ESR1,PARK2,ETV7,IRF4,RUNX2,BACH2,CUX1,FOXP2,TRIM24,ETV1,TWIST1,GLI3,FOXK1,CHD7,ZFHX4,DMRT2,NR5A1,PBX3,ZBTB34,NFIB,NFX1,GLIS3,TCF7L2,EBF3,ZEB1,ZBTB16,PKNOX2,ETS1,BATF2,NR1H4,ETV6,KDM2B,SOX5,ARNTL2,ELF1,DACH1,KLF12,FOS,ESRRB,BCL11B,RORA,MAF,HNF1B,BPTF,TGIF1,ZNF516,TCF3,ZNF536,RFX2,TOX2,NFATC2,GABPA,APP,RUNX1,TBX1,PPARA
query_1	True	0.0422353	1021	971	83	0.0854789	0.0812929	GO:0000981	GO:MF	DNA-binding transcription factor activity, RNA polymerase II-specific	18134	132	GO:0003700	ISA ISM IEA,ISA ISM IBA IEA,ISA ISM IBA TAS IEA,ISA ISM IEA,ISA ISM IBA TAS IEA,ISA ISM IEA,ISM,IDA ISA ISM IBA,ISM,IDA ISA ISM IBA,IDA,ISA ISM IBA IEA,IBA IEA,IDA ISA ISM IBA IEA,ISA ISM IEA,IDA ISA ISM IBA TAS IEA,ISA ISM IBA TAS IEA,IMP ISA ISM IBA,IDA ISA ISM,IDA IBA,IDA IGI ISA ISM IEA,IDA,IDA ISA ISM IBA,IDA ISA ISM IBA,ISA ISM IBA IEA,IBA IEA,ISA ISM IEA,ISA,ISA ISM IEA,IDA ISA ISM IBA,IDA ISA ISM IBA,ISA ISM,IBA,IDA ISA ISM IEA,NAS,ISA,ISA ISM,ISA ISM IEA,IDA ISA ISM IBA TAS,ISA ISM IEA,ISA IBA,IDA ISA ISM IBA IEA,ISM,IDA ISA ISM IBA,IBA,ISA ISM,ISM,ISA ISM IBA IEA,IDA ISA ISM IEA,IDA IBA,ISM,IDA ISA ISM IBA,ISA ISM IBA,IDA ISS ISA ISM IBA TAS IEA,IDA ISA ISM IBA IEA,ISA ISM,IDA ISA ISM,ISA ISM,IDA ISA ISM IBA IEA,IDA IEA,ISA IBA IEA,ISA ISM,ISA ISM IBA,ISA ISM IBA IEA,ISS ISA ISM TAS,ISA ISM,IEA,ISA ISM IEA,ISA ISM IEA,ISA IEA,IDA IMP ISA ISM,ISA,ISA ISM,IDA ISA ISM,IDA,ISA ISM IEA,IDA ISM,ISA ISM IEA,IDA ISA ISM IBA,IDA IMP ISA ISM IBA,ISA IBA,ISA ISM IBA,IDA ISA ISM IBA IEA	PBX1,LMX1A,RXRG,PAX7,NR5A2,ESRRG,SKI,NFIA,RERE,E2F6,LRRFIP1,FIGLA,ZBTB20,PPARG,TP63,THRB,RARB,IRF2,NR3C1,PLAGL1,ESR1,PARK2,ETV7,IRF4,RUNX2,ZNF292,BACH2,CUX1,FOXP2,ETV1,TWIST1,CREB5,GLI3,FOXK1,GTF2IRD1,ZFPM2,ZFHX4,DMRT2,NR5A1,PBX3,ZBTB34,NFIB,MLLT3,NFX1,GLIS3,DMRT3,TCF7L2,EBF3,ZEB1,ZBTB16,PKNOX2,ETS1,BATF2,NR1H4,ETV6,SOX5,ARNTL2,SMAD9,ELF1,DACH1,KLF12,HOMEZ,NPAS3,FOS,ESRRB,FOXN3,BCL11B,RORA,MAF,HNF1B,TGIF1,SMAD7,TSHZ1,TCF3,ZNF536,RFX2,TOX2,NFATC2,GABPA,RUNX1,SIM2,TBX1,PPARA
query_1	True	0.0207275	9	329	6	0.0182371	0.666667	HP:0010955	HP	Dilatation of the bladder	4232	7417	HP:0025487	HP,HP,HP,HP,HP,HP	LMOD1,ACTG2,MYLK,TP63,LMNB1,MYH11
query_1	True	0.0439174	169	329	29	0.0881459	0.171598	HP:0000160	HP	Narrow mouth	4232	140	HP:0011337	HP,HP,HP,HP,HP,HP,HP,HP,HP,HP,HP,HP,HP,HP,HP,HP,HP,HP,HP,HP,HP,HP,HP,HP,HP,HP,HP,HP,HP	LAMB3,SKI,NFIA,RERE,SPEG,ZBTB20,TP63,PHACTR1,HIVEP2,TWIST1,AUTS2,RSPO2,CHD7,MUSK,FGFR2,PTEN,ZBTB16,DCPS,CCND2,NALCN,BCL11B,MAF,BPTF,SEPT9,PIEZO2,RTTN,TBC1D20,PLCB4,TBX1
query_1	True	0.00103587	135	451	22	0.0487805	0.162963	KEGG:04270	KEGG	Vascular smooth muscle contraction	7747	275	KEGG:00000	KEGG,KEGG,KEGG,KEGG,KEGG,KEGG,KEGG,KEGG,KEGG,KEGG,KEGG,KEGG,KEGG,KEGG,KEGG,KEGG,KEGG,KEGG,KEGG,KEGG,KEGG,KEGG	ARHGEF11,RAMP1,PRKCE,ACTG2,MYLK,ITPR1,CACNA1D,ADRA1B,ADCY2,CALD1,GNA12,RAMP3,PRKG1,CACNA1C,PRKCH,MYH11,PRKCB,MYH14,EDN3,PLCB1,PLCB4,PLA2G6
query_1	True	0.0131332	106	451	17	0.037694	0.160377	KEGG:04928	KEGG	Parathyroid hormone synthesis, secretion and action	7747	360	KEGG:00000	KEGG,KEGG,KEGG,KEGG,KEGG,KEGG,KEGG,KEGG,KEGG,KEGG,KEGG,KEGG,KEGG,KEGG,KEGG,KEGG,KEGG	ARHGEF11,RXRG,PDE4B,PLD1,ITPR1,SLC34A2,PDE4D,ADCY2,RUNX2,CREB5,GNA12,FOS,PRKCB,BCL2,CYP24A1,PLCB1,PLCB4
query_1	True	0.0213163	100	451	16	0.0354767	0.16	KEGG:04750	KEGG	Inflammatory mediator regulation of TRP channels	7747	340	KEGG:00000	KEGG,KEGG,KEGG,KEGG,KEGG,KEGG,KEGG,KEGG,KEGG,KEGG,KEGG,KEGG,KEGG,KEGG,KEGG,KEGG	TRPM8,PRKCE,IL1RAP,ITPR1,CAMK2D,CAMK2A,ADCY2,PRKCH,PRKCB,ASIC2,MAP2K6,SRC,PLCG1,PLCB1,PLCB4,PLA2G6
query_1	True	0.00128644	391	877	48	0.054732	0.122762	MIRNA:hsa-miR-204-5p	MIRNA	hsa-miR-204-5p	14714	383	MIRNA:000000	MIRNA,MIRNA,MIRNA,MIRNA,MIRNA,MIRNA,MIRNA,MIRNA,MIRNA,MIRNA,MIRNA,MIRNA,MIRNA,MIRNA,MIRNA,MIRNA,MIRNA,MIRNA,MIRNA,MIRNA,MIRNA,MIRNA,MIRNA,MIRNA,MIRNA,MIRNA,MIRNA,MIRNA,MIRNA,MIRNA,MIRNA,MIRNA,MIRNA,MIRNA,MIRNA,MIRNA,MIRNA,MIRNA,MIRNA,MIRNA,MIRNA,MIRNA,MIRNA,MIRNA,MIRNA,MIRNA,MIRNA,MIRNA	ALPL,ENAH,CACHD1,GTDC1,IGFBP2,ZBTB20,LSAMP,IL1RAP,THRB,TGFBR2,ITPR1,MARCH1,WWC2,SORCS2,FSTL4,NR3C1,GALNT10,ATXN1,BRD2,GLP1R,RUNX2,BACH2,CREB5,KIAA1324L,ST3GAL1,SH2D4A,XKR4,NTRK2,TCF7L2,PI4K2A,SH2B3,CACNA1C,ARNTL2,SRGAP1,TMTC2,FARP1,ALDH1A2,ABCC12,CDH8,RAB11FIP4,BPTF,SLC39A11,BCL2,PLCG1,PTPRT,CDH4,TMPRSS3,SEZ6L
query_1	True	0.00579792	648	877	67	0.0763968	0.103395	MIRNA:hsa-miR-5011-5p	MIRNA	hsa-miR-5011-5p	14714	1523	MIRNA:000000	MIRNA,MIRNA,MIRNA,MIRNA,MIRNA,MIRNA,MIRNA,MIRNA,MIRNA,MIRNA,MIRNA,MIRNA,MIRNA,MIRNA,MIRNA,MIRNA,MIRNA,MIRNA,MIRNA,MIRNA,MIRNA,MIRNA,MIRNA,MIRNA,MIRNA,MIRNA,MIRNA,MIRNA,MIRNA,MIRNA,MIRNA,MIRNA,MIRNA,MIRNA,MIRNA,MIRNA,MIRNA,MIRNA,MIRNA,MIRNA,MIRNA,MIRNA,MIRNA,MIRNA,MIRNA,MIRNA,MIRNA,MIRNA,MIRNA,MIRNA,MIRNA,MIRNA,MIRNA,MIRNA,MIRNA,MIRNA,MIRNA,MIRNA,MIRNA,MIRNA,MIRNA,MIRNA,MIRNA,MIRNA,MIRNA,MIRNA,MIRNA	KCNN3,ARHGEF11,PYHIN1,ATP2B4,PLEKHA6,CHRM3,GRIK3,NFIA,CNTNAP5,KCNJ3,GULP1,WDR12,RAPH1,SGPP2,DGKG,GMNC,SNRK,ADAMTS9,PCDH10,BLOC1S4,CNOT6L,GRID2,LMNB1,ITGA1,PDE10A,BACH2,THSD7A,TMEM178B,XKR6,SAMD12,SLC45A4,CSMD1,PTPRD,PAPPA,NFIB,SLC24A2,MLLT3,ITPRIP,PLXDC2,MLLT10,C10orf67,GRID1,ZBTB16,CADM1,GRAMD1B,OPCML,CAPN5,ETV6,ERC1,SOX5,NELL2,MGAT4C,RNF6,SMAD9,MBNL2,RORA,NTRK3,NLK,PITPNC1,GREB1L,TGIF1,PMAIP1,ZNF516,AKAP8,PMEPA1,APP,APOL6
query_1	True	0.0230317	213	877	29	0.0330673	0.13615	MIRNA:hsa-miR-200c-3p	MIRNA	hsa-miR-200c-3p	14714	374	MIRNA:000000	MIRNA,MIRNA,MIRNA,MIRNA,MIRNA,MIRNA,MIRNA,MIRNA,MIRNA,MIRNA,MIRNA,MIRNA,MIRNA,MIRNA,MIRNA,MIRNA,MIRNA,MIRNA,MIRNA,MIRNA,MIRNA,MIRNA,MIRNA,MIRNA,MIRNA,MIRNA,MIRNA,MIRNA,MIRNA	LRP1B,DNMT3A,MYLK,LMNB1,SESN1,GLI3,ZFPM2,DLC1,PSD3,ZFHX4,PTPRD,NTRK2,TCF7L2,ADAM12,MLLT10,ZEB1,PTEN,NCAM1,ETS1,NTF3,PPM1H,FLT1,TXNDC16,HNF1B,NOG,PMAIP1,BCL2,RIN2,PLCG1
query_1	True	0.0321331	239	877	31	0.0353478	0.129707	MIRNA:hsa-miR-3924	MIRNA	hsa-miR-3924	14714	880	MIRNA:000000	MIRNA,MIRNA,MIRNA,MIRNA,MIRNA,MIRNA,MIRNA,MIRNA,MIRNA,MIRNA,MIRNA,MIRNA,MIRNA,MIRNA,MIRNA,MIRNA,MIRNA,MIRNA,MIRNA,MIRNA,MIRNA,MIRNA,MIRNA,MIRNA,MIRNA,MIRNA,MIRNA,MIRNA,MIRNA,MIRNA,MIRNA	KCNC4,ARHGEF11,NFIA,KCNJ3,ADAMTS9,PCDH10,GRID2,ANKH,ITGA1,LHFPL2,SESN1,MKLN1,TMEM178B,XKR6,CSMD1,PTPRD,ZBTB34,NFIB,SLC24A2,MLLT3,PLXDC2,OPCML,TMEM132B,SOX5,NELL2,MGAT4C,ABCC4,MBNL2,RORA,PMAIP1,APP
query_1	True	0.00355118	41	576	11	0.0190972	0.268293	REAC:R-HSA-383280	REAC	Nuclear Receptor transcription pathway	10588	1446	REAC:R-HSA-212436	REAC,REAC,REAC,REAC,REAC,REAC,REAC,REAC,REAC,REAC,REAC	RXRG,ESRRG,PPARG,THRB,RARB,ESR1,NR5A1,NCOR2,ESRRB,RORA,PPARA
query_1	True	0.0049936	35	576	10	0.0173611	0.285714	REAC:R-HSA-5083635	REAC	Defective B3GALTL causes Peters-plus syndrome (PpS)	10588	451	REAC:R-HSA-3906995	REAC,REAC,REAC,REAC,REAC,REAC,REAC,REAC,REAC,REAC	ADAMTS9,ADAMTS2,ADAMTS12,THBS2,THSD7A,ADAMTSL2,ADAMTSL1,SPON1,ADAMTS17,THSD4
query_1	True	0.0110367	24	576	8	0.0138889	0.333333	REAC:R-HSA-4090294	REAC	SUMOylation of intracellular receptors	10588	1914	REAC:R-HSA-3108232	REAC,REAC,REAC,REAC,REAC,REAC,REAC,REAC	HDAC4,PPARG,THRB,NR3C1,ESR1,NR5A1,RORA,PPARA
query_1	True	0.0303484	108	576	17	0.0295139	0.157407	REAC:R-HSA-5173105	REAC	O-linked glycosylation	10588	1457	REAC:R-HSA-597592	REAC,REAC,REAC,REAC,REAC,REAC,REAC,REAC,REAC,REAC,REAC,REAC,REAC,REAC,REAC,REAC,REAC	GALNT13,GALNT14,ADAMTS9,GALNT10,ADAMTS2,ADAMTS12,THBS2,THSD7A,ST3GAL1,ADAMTSL2,ADAMTSL1,ST3GAL4,SPON1,GALNT16,ADAMTS17,THSD4,LARGE
query_1	True	0.000584229	38	461	12	0.0260304	0.315789	WP:WP170	WP	Nuclear Receptors	6954	358	WP:000000	WP,WP,WP,WP,WP,WP,WP,WP,WP,WP,WP,WP	RXRG,NR5A2,ROR1,PPARG,THRB,RARB,NR3C1,ESR1,NR5A1,ESRRB,RORA,PPARA

### Sheet: 3_EXCterms500_1m_g005
query_1	True	8.21375e-06	561	2784	140	0.0502874	0.249554	GO:0007264	GO:BP	small GTPase mediated signal transduction	17916	3190	GO:0035556	IDA,IMP,IDA TAS IEA,TAS,IEA,ISS,IEA,IEA,IBA,IEA,IDA,TAS,TAS,IEA,TAS,IEA,IC IEA,IEA,IDA IBA,IBA,IBA,IMP TAS,IEA,IBA TAS IEA,TAS IEA,IEA,IBA,IDA,TAS,IBA TAS,IMP,TAS,IBA,TAS,IDA,NAS,IEA,TAS,IEA,TAS,TAS IEA,IEA,TAS IEA,IEA,IMP IBA TAS,IBA TAS,IBA,TAS,TAS,ISS IEA,IEA,IDA,IEA,NAS IEA,IEA,IGI,IDA,IEA,ISS,IMP IEA,IEA,IEA,IEA,IEA,IMP,IC,IDA,IEA,IMP,IMP TAS IEA,TAS IEA,TAS IEA,IEA,IMP,TAS,IMP NAS,TAS IEA,TAS,IDA IEA,TAS,IBA TAS,IBA TAS IEA,IDA IEA,IEA,TAS,TAS,IMP,IDA,IBA,IBA IEA,IDA IMP IBA TAS,IBA NAS,ISS IBA IEA,IEA,TAS,IMP IBA IEA,IEA,TAS,IBA,TAS,ISS IBA IEA,IMP,TAS,IEA,IDA,IBA,IEA,IMP,IEA,IEA,IMP,TAS,ISS IBA NAS IEA,IEA,IBA TAS,IEA,TAS,ISS IEA,IBA IEA,ISS,ISS IBA NAS IEA,IBA IEA,IBA,IBA,IMP TAS IC IEA,TAS,IEA,ISS TAS IEA,IBA TAS,TAS IEA,NAS,IEA,TAS,IBA,IMP IBA TAS,IMP,IMP TAS,IBA,IBA TAS IEA,ISS IEA	MFN2,PDPN,ARHGEF11,GNB1,RALGPS2,TGFB2,RAP1GAP,TRIM67,RAB3B,DAB1,JUN,PLEKHG5,PARK7,BCAR3,ARHGAP29,RAPGEF4,ALS2,DOCK10,GPR55,RAB17,DNAJC27,ARHGAP25,YWHAQ,ARHGAP31,KALRN,IQSEC1,RAB6B,AGTR1,PLD1,ARHGEF3,ROBO1,SRGAP3,RAB28,ARHGAP10,SLIT2,G3BP2,RASGEF1B,ARHGAP24,PSD2,TRIO,ARHGAP26,DOCK2,RASGRF2,RASA1,ARHGAP18,TIAM2,RAB44,FGD2,RREB1,RELN,DOCK4,MET,DGKI,RAPGEF5,ADCYAP1R1,ELMO1,MMD2,CYTH3,AUTS2,FAM49B,ARHGEF10,PSD3,DOCK5,NRG1,ABCA1,DAB2IP,DENND1A,SH2D3C,ABL1,RAPGEF1,RALGDS,VAV2,DOCK8,KANK1,SHC3,SHOC2,DOCK1,ARHGAP21,RASGEF1A,ARHGAP22,NET1,RHOBTB1,PLCE1,ARHGAP42,ARHGAP20,ARAP1,ARRB1,BRAP,KSR2,RAB35,ARHGDIB,RERG,EPS8,IQSEC3,SRGAP1,RAP1B,KITLG,IRS2,RAB20,MCF2L,RAP2A,PRKD1,ARHGAP5,SIPA1L1,CCDC88C,USP50,ARPP19,CGNL1,TSC2,DNAJA3,CDH13,ABR,KSR1,RAP1GAP2,RHOT1,RAPGEFL1,PLD2,ITGA3,CDC42EP4,NTN1,RIT2,RAB12,RAB31,RAB3D,MYO9B,GMIP,SIPA1L3,ARHGAP35,RRAS,VAV1,RIN2,RALGAPA2,PREX1,ARFGAP1,TIAM1,RTN4R,BCR,IFT27,RAC2,CELSR1
query_1	True	1.70799e-05	224	2784	69	0.0247845	0.308036	GO:0006814	GO:BP	sodium ion transport	17916	2804	c("GO:0015672", "GO:0030001")	IDA IGI ISS IBA NAS IEA,IC,IDA IMP ISS IBA IEA,IBA,IBA IEA,IEA,IBA NAS IEA,IDA,IBA,IEA,IDA IMP IGI IEA,TAS,IBA IEA,IEA,IMP ISS IEA,IDA IBA IEA,IEA,IDA IEA,IDA,IEA,IEA,IDA IMP IEA,IDA IMP,IMP IBA,IMP IEA,IBA,TAS,ISS,ISS IEA,IBA,IEA,IBA,IDA,IDA IEA,IDA,IEA,ISS,ISS IEA,IDA IEA,IDA IMP IBA NAS IEA,IEA,IEA,IEA,ISS IEA,ISS,ISS,IEA,IDA ISS NAS IEA,IDA IEA,IEA,ISS IEA,IEA,IDA IEA,IBA IEA,IEA,IDA TAS IEA,ISS IBA IEA,IEA,IEA,IDA IBA TAS IEA,IDA IBA IEA,IDA IBA NAS,IDA IBA IEA,IDA,IDA IEA,IEA,ISS,IBA IEA,IEA	ATP1A2,ATP2B4,SLC9A1,NKAIN1,SLC9A2,SLC4A10,SCN3A,OSR1,HECW2,SERPINE2,SLC8A1,PRKCE,SLC9A9,KLHL24,FGF12,SCN10A,SLC9B1,SLC9B2,CAMK2D,SLC10A7,SLC34A2,SLC4A4,PKD2,KLHL3,HCN1,NKAIN2,SGK1,UTRN,CNKSR3,HECW1,SLC20A2,NKAIN3,PTPN3,SLC24A2,PKD2L1,KIF5B,ANK3,DRD2,SCN2B,SCN3B,SLC17A6,TRPM5,SLC17A8,NOS1,P2RX7,PKP2,CNTN1,ASIC1,SCNN1A,SLC6A15,NALCN,SLC10A2,SLC24A4,SLC12A1,CACNA1H,SCNN1B,SLC12A3,SLC38A8,ASIC2,SCN4A,ATP1B2,NEDD4L,ATP1A3,TRPM4,SLC24A3,SLC23A2,SIK1,SLC5A1,CACNA1I
query_1	True	2.25565e-05	1226	2784	263	0.0944684	0.214519	GO:0048878	GO:BP	chemical homeostasis	17916	15386	GO:0042592	IDA,IDA ISS IBA TAS IC IEA,IEA,IEA,ISS IEA,IDA ISS IBA IC IEA,ISS IEA,IBA,IDA IMP ISS IBA IC IEA,IEA,IMP IEA,IDA IBA TAS IEA,IEA,IBA,IBA,ISS IEA,TAS,ISS IEA,IBA IEA,IBA,ISS,IBA IEA,IEA,IMP ISS IBA TAS IEA,IBA,IBA,IEA,IEA,IBA,TAS,IBA,IEA,ISS IBA IEA,IDA ISS TAS IEA,IMP IGI,IMP IBA,IMP IBA IEA,IEA,IEA,IEA,IEA,ISS,IBA IEA,IDA,IMP IBA IEA,ISS IEA,IBA,IMP TAS,IBA,IDA IMP IBA,IBA IEA,IDA IBA NAS,IBA TAS IEA,IBA,IMP,IEA,IBA,IBA,IMP,ISS IBA IEA,TAS,IEA,IBA IEA,IDA IMP ISS IBA IEA,ISS,IEA,IGI ISS,IDA ISS TAS IC,IMP,TAS,ISS,IDA IMP IBA IEA,IDA IBA,IDA,ISS IEA,IDA IMP IBA IEA,ISS IEA,IDA IMP IGI ISS IBA,IDA,IDA IMP ISS IBA IEA,TAS,ISS IEA,IBA,IBA,IMP IBA,IEA,IMP IBA,IEA,IEA,IBA,IDA,ISS IEA,ISS IEA,IDA,TAS,IEA,IEA,IBA IEA,ISS IEA,ISS IBA TAS IEA,ISS,ISS,ISS,IBA,IEA,ISS,IBA,IMP,ISS IEA,IMP,IMP IEA,ISS IEA,ISS IEA,IMP,IMP IGI ISS IEA,IDA,IEA,IEA,IEA,TAS,ISS IEA,IDA,IEA,IDA IEP IBA TAS,IEA,IEA,IDA,TAS,IDA,IEA,TAS,ISS IEA,ISS NAS IEA,ISS IEA,ISS,IDA,IEA,IEA,IDA ISS IBA IEA,IEA,IMP IGI,TAS,IDA IMP ISS IBA IEA,IEA,IEA,TAS,IBA IEA,IEA,IDA IMP TAS,IDA,IEA,IMP IEA,IEA,IDA IEP,IDA ISS IEA,ISS IBA IEA,IDA IBA IEA,TAS IEA,ISS,IDA IC,IDA IBA,IEA,IEA,IEA,ISS,IMP,IDA,IMP IBA,IBA TAS,IBA IEA,ISS IBA IEA,IMP,IBA IEA,ISS IEA,IMP IEA,IBA,IMP IBA IEA,TAS,ISS TAS IEA,IEA,ISS IEA,IEA,IEA,IDA IBA IEA,NAS,IDA IMP IBA IEA,TAS,ISS,ISS IEA,IDA IEA,IEA,IDA IMP,IDA ISS TAS,IMP,IEA,IEA,IDA,IMP,IEA,IBA,TAS IEA,IMP,ISS IBA IEA,NAS,TAS IEA,IEA,ISS IC,IMP,IDA IBA,IEA,IBA IEA,IEA,IBA,IMP IEA,IMP ISS IEA,IBA,IDA IMP,IDA,IEA,IDA,TAS,IBA,IDA IMP IBA,IEA,IDA,IBA,IDA IBA IEA,IBA,TAS IEA,IEA,IDA,IMP ISS IEA,IMP IBA,IBA TAS IC,ISS IEA,IEA,IDA IBA,IDA,IEA,TAS,IDA NAS,IDA TAS IEA,IEP,IDA IEA,ISS IEA,IDA IBA,IEA,ISS,ISS IEA,IMP IEA,IDA ISS IBA,IMP IEA,IBA,IDA TAS IEA,IMP,IDA IBA,ISS IEA,IMP IEA,IBA,IBA,ISS IEA,IEA,IEA	CTRC,ATP1A2,NADK,GNB1,PTPRC,ATP2B4,NUCKS1,PLCH2,RYR2,CLIC4,LDLRAP1,SLC9A1,ELOVL1,PTGER3,PTGFR,PARK7,PRKACB,GPR157,SLC9A2,ACOXL,SCTR,SLC4A10,VSNL1,SLC40A1,PLCL1,UNC80,CPS1,ABCA12,CXCR1,IRS1,GPR55,TRPM8,TMEM178A,SLC8A1,THADA,ABCG5,ABCG8,PRKCE,TTC7A,FSHR,CYP26B1,RAB11FIP5,HK2,TACR1,ATP2B2,ZBTB20,NR1I2,PPARG,SLC12A8,ATP2C1,SLC9A9,AGTR1,CP,PLCL2,TRA2B,FGF12,ATP13A4,ATP13A3,SCN10A,ITPR1,PRKAR2A,CACNA1D,MTTP,SLC39A8,SLC9B1,SLC9B2,ANK2,CAMK2D,SLC10A7,EDNRA,FBXW7,LETM1,SLC34A2,HTT,CORIN,WFS1,EPHA5,SLC4A4,CXCL13,PKD2,ABCG2,EFNA5,SLC12A7,TRPC7,KLHL3,LPCAT1,PDE6A,GRIA1,SGCD,ADRA1B,DRD1,PDE4D,PIK3R1,CARTPT,ADCY2,COL4A3BP,GRIK2,FOXO3,FYN,TRDN,ESR1,PARK2,GPLD1,SCGN,BTBD9,VEGFA,CYP39A1,PKHD1,BMP6,COX19,FIS1,SLC26A4,SLC26A3,MET,CFTR,MIR182,TRIM24,TBXAS1,KEL,CUL1,PTPRN2,HDAC9,SNX10,AQP1,GHRHR,ADCYAP1R1,SFRP4,ADCY1,FOXK1,EGFR,PRKAR1B,FZD9,MLXIPL,CD36,CACNA2D1,ABCB4,SYBU,GATA4,SLC30A8,WISP1,LPL,ATP6V1B2,SLC39A14,CSMD1,CHD7,JPH1,CALB1,TMEM64,ABCA1,PTPN3,NCS1,ABL1,DBH,ABCA2,GRIN1,TTC39B,SLC24A2,ACO1,PAX2,GSTO1,TCF7L2,CACNB2,MALRD1,KIF5B,ANK3,CDH23,KCNMA1,SLC35G1,PLCE1,TRPC6,DRD2,SCN2B,UBASH3B,GRAMD1B,SCN3B,STIM1,LRP5,P2RY2,P2RY6,ARRB1,DGAT2,RIC3,PRCP,NR1H4,HSP90B1,TRPV4,NOS1,PLA2G1B,SPPL3,P2RX7,AACS,GRIN2B,CACNA1C,KCNA1,KCNA5,LRP1,SCNN1A,TMTC2,METTL21C,FAM155A,IRS2,RAB20,FOXO1,SLC7A8,SLC22A17,PRKD1,AKAP6,PYGL,SLC24A4,TJP1,RYR3,EPB42,SLC12A1,LIPC,RORA,IGF1R,GRIN2A,SCNN1B,PRKCB,PDPK1,ADCY9,SLC12A3,CETP,CNGB1,CDH5,SLC12A4,PLCG2,ATP2C2,JPH3,RPH3AL,CCL8,NR1D1,ATP2A3,CCR7,STAT3,MED13,ATP1B2,TMC8,ASPSCR1,MYO5B,NEDD4L,BCL2,ZNF236,CACNA1A,FFAR2,ATP1A3,GRIK5,TRPM4,RCN3,SLC25A23,SLC24A3,TGM2,ADRA1D,JPH2,TBC1D20,SLC12A5,KCNB1,VAPB,PLCB1,PLCB4,APP,TIAM1,PLA2G6
query_1	True	4.05855e-05	1239	2784	264	0.0948276	0.213075	GO:1901701	GO:BP	cellular response to oxygen-containing compound	17916	25121	c("GO:0070887", "GO:1901700")	IGI,IEA,IMP,ISS IEA,ISS IEA,IBA IEA,IEA,IDA,ISS TAS,ISS IBA IEA,IMP ISS IEA,IDA ISS IEA,ISS IEA,ISS IEA,ISS TAS IEA,IDA ISS IBA IEA,IEA,IEA,IMP IEA,IEA,IMP,ISS IEA,IMP,IDA IMP IGI IEA,TAS,IMP,IMP IBA,IEA,IGI,IEA,IEA,IDA IPI IMP ISS IBA IEA,IDA ISS IEA,IMP,IEA,IEA,IEA,ISS IEA,IEA,ISS,IEA,ISS IEA,IBA,IMP ISS IBA IEA,IEA,IDA IEA,IEA,IMP,IBA,TAS,IMP,IMP,IEA,IDA IEA,ISS IEA,IDA,IEA,ISS IEA,IBA,IBA,IDA IMP NAS,ISS IEA,ISS IEA,IDA,IEA,IEA,IDA,IMP,IEA,IDA IMP IGI IEA,IEA,TAS,IDA IMP ISS IEA,IEA,IEA,IDA ISS IBA IEA,ISS TAS,IBA IEA,IBA,IEA,IMP ISS IEA,IEA,IDA,IDA,IMP,IDA ISS IEA,ISS IEA,IEA,TAS,IEA,IDA IMP ISS,IEA,IDA,IMP,IGI IEA,ISS IEA,IEA,IEA,ISS IEA,IMP,IDA IMP IGI ISS IEA,IDA,IEA,ISO,ISS IEA,IDA,IEA,IDA IEP,IEA,ISS TAS,IDA IMP IEA,TAS,ISS IEA,ISS IEA,IGI TAS IEA,IDA,IGI,IDA,IEA,IEA,IMP,IDA,ISS IEA,TAS,ISS IEA,IDA,IDA,IEA,IDA IEP,IDA,IMP,IEA,IDA IEA,ISS IBA IEA,IEA,IEA,IBA IEA,IDA IEA,IDA TAS IEA,IDA,IMP,ISS,IBA,IEA,IMP,IEA,ISS,IDA,IEA,ISS IEA,IEA,IDA IMP,IEA,IDA,IEA,IEA,ISS,IEA,IEA,ISS IEA,ISS,IDA IGI ISS IBA IEA,IEA,IDA IEA,ISS IEA,ISS,IDA IMP TAS,IMP,IBA IEA,IEA,TAS,IDA ISS IEA,IEA,ISS IEA,IDA IBA IEA,IDA,IDA,IDA IEP,ISS,TAS,TAS,IDA,IEA,ISS,IDA,IEA,IEA,ISS IEA,IDA IBA IEA,IEA,IMP ISS IBA IEA,IEA,ISS IBA IEA,IMP IEA,IMP,IDA,ISS,IMP,IDA IMP,ISS IEA,IEA,ISS,IDA,IEA,IEA,IEA,IDA IMP,IBA,IEA,IGI ISS IBA TAS,ISS IEA,ISS IBA,ISS IEA,IEP,IMP,ISS IEA,TAS,IDA IMP IEA,ISS,IEA,IEA,IEA,IMP ISS IEA,IDA,IBA TAS IEA,IDA ISS IBA IEA,ISS,IEA,IEA,IDA IMP IBA,TAS IEA,IBA,IBA,NAS,IEP,IBA,IMP,ISS IEA,IDA IGI,TAS,IDA IEA,ISS,IEA,ISS IEA,TAS,ISS IBA,IBA,IDA IMP IBA IEA,ISS IEA,NAS,ISS,IEA,ISS IEA,IDA IBA,IGI IEA,IEA,IDA,IEA,IEA,ISS,IEA,IEA,ISS,IEA	VCAM1,AMIGO1,TNFRSF1B,CHRNB2,ZBTB7B,PKLR,NADK,TNFSF4,GNB1,BRINP3,PRKCZ,ATP2B4,NUCKS1,MTR,RYR2,CHRM3,KMO,SMYD3,SLC9A1,PTAFR,JUN,PDE4B,PTGFR,PARK7,PRKACB,BCAR3,GRB14,VSNL1,ITGA4,OSR1,CPS1,IRS1,PID1,SH3BP4,DNMT3A,ALK,SLC8A1,PRKCE,CYP26B1,RAB11FIP5,IRAK2,ZBTB20,NR1I2,PPARG,XRN1,AGTR1,GHSR,TRA2B,RARB,PRKAR2A,EPHA3,NFKB1,SLC9B2,TNIP3,UCP1,SLIT2,NSG1,EPHA5,CXCL2,CXCL13,PKD2,EFNA5,FER,CTNNA1,HTR4,PPARGC1B,CAMK2A,IRGM,NSG2,DRD1,HRH2,PRLR,HCN1,ITGA2,PDE4D,PIK3R1,ADCY2,FOXO3,SESN1,CDK19,FYN,RWDD1,PTPRK,MAP3K5,SASH1,ESR1,OPRM1,ARID1B,PARK2,RPS6KA2,GPLD1,PPARD,UBR2,PTK7,LY86,BMP6,FIS1,NAMPT,SLC26A3,MET,CFTR,MIR182,TRIM24,AGAP3,PTPRN2,HDAC9,CBX3,AQP1,GHRHR,ADCY1,EGFR,PRKAR1B,MLXIPL,GNAI1,CD36,HGF,CACNA2D1,ABCB4,SYBU,GATA4,TRIB1,PTK2,LPL,ATP6V1B2,SLC39A14,NUGGC,ZNF703,EIF4EBP1,SFRP1,SPIDR,PRKDC,GDAP1,RIPK2,NR4A3,ABCA1,KLF4,BRINP1,DAB2IP,ABL1,RAPGEF1,KANK1,RORB,GNA14,NTRK2,DAPK1,FANCC,PAX2,RGS10,FGFR2,PTPRE,KIF5B,MAPK8,SGMS1,NET1,PTEN,HTR7,SORBS1,TRPC6,YAP1,ATM,SIK2,DRD2,HTR3B,SORL1,GRAMD1B,PDE3B,KCNQ1,TRIM5,LRP5,CPT1A,P2RY2,P2RY6,ARRB1,DGAT2,NR1H4,HSP90B1,SSH1,PXN,PLA2G1B,P2RX7,CAMKK2,CCDC62,AACS,WNT5B,MGST1,WNT1,SMARCD1,LRP1,RAP1B,METTL21C,IRS2,COL4A1,FOXO1,TBC1D4,PRKD1,AKAP6,GNG2,GCH1,FOS,FBLN5,TJP1,RYR3,UBR1,FBN1,ARPP19,ALDH1A2,RORA,PKM,NTRK3,IGF1R,ABCC1,TSC2,PRKCB,AQP8,PDPK1,TRAP1,ADCY9,NOD2,BCAR1,MAP2K4,NOS2,SLC6A4,NR1D1,JUP,STAT5A,STAT3,WNT9B,RGS9,MAP2K6,RPTOR,BAIAP2,GNAL,LPIN2,COLEC12,ZNF236,RAB12,RAB31,SBNO2,CACNA1A,JAK3,FFAR2,ATP1A3,GRIK5,TRPM4,HCK,SOGA1,BPI,LBP,KCNB1,CYP24A1,BMP7,CHRNA4,PLCB1,NRIP1,APP,TIAM1,KCNE1,UMODL1,COL6A1,TBX1,BCR,PLA2G6,PDGFB,RANGAP1
query_1	True	0.000132084	163	2784	53	0.0190374	0.325153	GO:0001764	GO:BP	neuron migration	17916	557	c("GO:0016477", "GO:0048699")	IEA,IBA IEA,IEA,IBA IEA,IEA,IEA,NAS,IMP,IMP,ISS IEA,IEA,IDA,IDA,IEA,IBA IEA,ISS,IMP,IEA,ISS IEA,ISS IEA,IEA,ISS IEA,ISS IBA NAS IEA,IGI IBA,ISS,ISS,ISS IBA IEA,NAS,IEA,ISS,ISS IBA IEA,IEA,IEA,IEA,IEA,TAS,ISS IEA,ISS,ISS IEA,IEA,IEA,IEA,ISS IEA,IEA,IEA,IEA,IEA,IEA,IEA,IEA,IEA,IEA,ISS IEA	CELSR2,NAV1,CNTN2,DAB1,NRP2,ERBB4,DNER,CTNNA2,ULK4,POMGNT2,CHL1,NDNF,GPM6A,APBB2,SEMA6A,SPOCK1,CAMK2A,TLX3,DRD1,NIPBL,FYN,PHACTR1,DCDC2,KIAA0319,MDGA1,VEGFA,RELN,NRCAM,TWIST1,AUTS2,SEMA3A,PTK2,FZD3,NRG1,UNC5D,FGFR1,DAB2IP,LHX6,NTRK2,PRKG1,GATA3,NRG3,DRD2,KIRREL3,SOX1,DCLK1,FLRT2,NTRK3,STAT3,ITGA3,NTN1,DCC,CELSR1
query_1	True	0.00019465	232	2784	68	0.0244253	0.293103	GO:0007160	GO:BP	cell-matrix adhesion	17916	3095	GO:0031589	IDA,IEA,IEA,TAS,ISS IEA,IDA,IEA,IMP,IMP,IEA,IMP,IDA,ISS IEA,IMP IBA,IDA,IMP,IMP,IMP TAS IEA,IEA,IDA,IMP,IMP,IDA,IBA,ISS IEA,IDA,IDA,TAS,IGI TAS,ISS,IMP,IEA,IMP,IMP,IDA ISS,IMP NAS,IPI IBA,IMP TAS,IMP,ISS TAS,IEA,IMP,ISS,IEA,IBA,IMP ISS IEA,IMP,TAS,IEA,IMP TAS,IEA,IBA IEA,IEA,IBA,IMP,IC,IGI,IMP,TAS,ISS IEA,IMP IBA IEA,IEA,IMP,IDA,IMP,IEA,IMP,IMP	VCAM1,PRKCZ,NID1,SLC9A1,TESK2,AJAP1,EPB41L5,CLASP1,ITGA4,WDPCP,CLASP2,EPHA3,NPNT,LIMCH1,EFNA5,ADAMTS12,ITGA1,ITGA2,PIK3R1,RASA1,PTPRK,UTRN,VEGFA,COL19A1,MKLN1,CD36,CDK6,SGCE,PTK2,SFRP1,ABL1,FREM1,TEK,TMEM8B,LDB1,ITGA8,COL13A1,VCL,PTEN,SORBS1,TECTA,PTPRJ,CTTN,LRP1,ITGBL1,FERMT2,ACTN1,FBLN5,FMN1,ITGA11,CORO2B,OTOA,PDPK1,MSLN,CDH13,CCR7,JUP,DUSP3,ITGA3,BCAS3,ITGB4,BCL2,RRAS,JAG1,RIN2,FERMT1,TIAM1,BCR
query_1	True	0.000231568	318	2784	86	0.0308908	0.27044	GO:0051056	GO:BP	regulation of small GTPase mediated signal transduction	17916	15797	c("GO:0007264", "GO:1902531")	IDA,TAS,IEA,ISS,IEA,IEA,TAS,TAS,IC,IDA IBA,IMP TAS,TAS,TAS IEA,IEA,IBA TAS,IMP,TAS,TAS,IDA,TAS,IEA,TAS,TAS IEA,TAS IEA,IEA,IMP IBA TAS,TAS,TAS,ISS IEA,IDA,IEA,IEA,IDA,IEA,ISS,IMP IEA,IEA,IEA,IEA,IMP,IC,IDA,IMP,TAS IEA,TAS,IMP,IMP,TAS,IDA,TAS,IBA TAS,TAS,IDA,IEA,TAS,TAS,IMP,IDA IMP TAS,IBA,IEA,TAS,IEA,TAS,TAS,TAS,IEA,IEA,IMP,IEA,TAS,IEA,TAS,ISS IEA,ISS IEA,IMP TAS,TAS,IEA,ISS TAS IEA,TAS,IEA,TAS,IBA,TAS,IMP,IMP TAS,TAS	MFN2,ARHGEF11,RALGPS2,TGFB2,RAP1GAP,TRIM67,PLEKHG5,ARHGAP29,ALS2,GPR55,ARHGAP25,ARHGAP31,KALRN,IQSEC1,ARHGEF3,ROBO1,SRGAP3,ARHGAP10,SLIT2,ARHGAP24,PSD2,TRIO,ARHGAP26,RASGRF2,RASA1,ARHGAP18,TIAM2,FGD2,RELN,MET,DGKI,ADCYAP1R1,MMD2,CYTH3,AUTS2,FAM49B,ARHGEF10,PSD3,NRG1,ABCA1,DAB2IP,DENND1A,ABL1,RAPGEF1,VAV2,KANK1,SHOC2,ARHGAP21,RASGEF1A,ARHGAP22,NET1,RHOBTB1,PLCE1,ARHGAP42,ARHGAP20,ARAP1,ARRB1,ARHGDIB,EPS8,IQSEC3,SRGAP1,KITLG,IRS2,MCF2L,ARHGAP5,SIPA1L1,ARPP19,CGNL1,TSC2,ABR,RAP1GAP2,RHOT1,ITGA3,RIT2,MYO9B,GMIP,SIPA1L3,ARHGAP35,VAV1,RALGAPA2,PREX1,ARFGAP1,TIAM1,RTN4R,BCR,RAC2
query_1	True	0.00024439	554	2784	133	0.047773	0.240072	GO:0015672	GO:BP	monovalent inorganic cation transport	17916	5399	GO:0006812	ISS IEA,IBA TAS IEA,IMP ISS IBA TAS IEA,IDA ISS IBA TAS IEA,IBA IEA,IDA ISS IBA IEA,IDA IGI ISS IBA NAS IC IEA,ISS,IMP IEA,IC,IDA IMP ISS IBA IEA,IBA,IDA IEA,IEA,IBA IEA,ISS,IEA,IBA NAS IEA,IBA TAS IEA,IDA,IBA,IEA,IC,IDA IMP IGI IEA,TAS,IMP,IBA IEA,IEA,IBA IEA,IEA,IDA IMP ISS TAS IEA,IEA,IBA IEA,IMP ISS IEA,IEA,IDA IBA IEA,ISS IEA,IBA IEA,IDA IBA IEA,ISS,IDA,IDA TAS IEA,IEA,ISS IEA,IEA,IEA,IDA IMP IEA,IDA IMP ISS IBA IEA,ISS IBA IEA,IMP IBA,IDA IEA,ISS,IMP ISS IEA,IBA,IEA,TAS,ISS,ISS IEA,ISS IBA TAS IEA,IDA IMP IBA IEA,IDA IBA IEA,IEA,IDA ISS,IEA,IDA ISS IEA,IBA,IDA IBA IEA,IDA IBA NAS IEA,TAS IEA,IEA,IBA,IDA,IEA,IDA IEA,IDA IBA,IDA IEA,ISS,IDA IEA,IEA,ISS IBA IEA,IDA IEA,IDA IMP IBA NAS IEA,IDA IBA TAS IEA,ISS IBA TAS IEA,IEA,IEA,IDA IBA IEA,IEA,ISS IEA,ISS,ISS,IEA,IEA,IMP IBA TAS IEA,IDA ISS NAS IEA,IDA IMP IBA IEA,IDA IEA,IEA,ISS IEA,IEA,IEA,IEA,IDA,IBA IEA,IBA IEA,IDA IEA,IBA IEA,IEA,IDA TAS IEA,ISS IBA IEA,ISS IBA IEA,IEA,IEA,IEA,TAS IEA,IEA,IDA IBA TAS IEA,IDA IBA IEA,IDA IBA NAS,IDA IBA IEA,IDA,IDA IEA,ISS IBA TAS IEA,IBA IEA,IDA ISS IBA IEA,IEA,IDA ISS IBA NAS IEA,IDA IBA IEA,IBA TAS IEA,IBA TAS IEA,ISS,IBA IEA,IEA	AMIGO1,KCNC4,KCNA2,KCND3,KCNN3,RHBG,ATP1A2,NOS1AP,KCNT2,ATP2B4,SLC9A1,NKAIN1,KCNAB2,PARK7,SLC9A2,DPP10,SLC4A10,SCN3A,KCNS3,OSR1,HECW2,SERPINE2,CAB39,SLC8A1,PRKCE,COX17,SLC12A8,ATP2C1,SLC9A9,SLC33A1,KCNAB1,KLHL24,KCNH8,FGF12,OXSR1,SCN10A,CACNA1D,SLC9B1,SLC9B2,ANK2,CAMK2D,UCP1,SLC10A7,KCNIP4,SLC34A2,COX7B2,SLC4A4,PKD2,SLC12A7,KLHL3,KCNIP1,DRD1,HCN1,NKAIN2,SLC2A12,SGK1,UTRN,CNKSR3,KCNK5,KCNQ5,KCND2,KEL,DPP6,TWIST1,AQP1,HECW1,KCNQ3,KCNK9,ATP6V1B2,SLC20A2,NKAIN3,PTPN3,KCNT1,SLC24A2,PKD2L1,KIF5B,ANK3,KCNMA1,PTEN,DRD2,SCN2B,SCN3B,KCNJ5,KCNC1,SLC17A6,TRPM5,KCNQ1,SLC17A8,NOS1,P2RX7,PKP2,CNTN1,GALNT8,KCNA1,ASIC1,KCNA5,SCNN1A,SLC6A15,NALCN,SLC10A2,TMCO3,SLC15A1,AKAP6,KCNH5,KCNK10,SLC24A4,SLC12A1,CACNA1H,SCNN1B,SLC12A3,SLC12A4,SLC38A8,ATP2C2,COX10,ASIC2,ATP2A3,SCN4A,ATP1B2,NEDD4L,ATP1A3,TRPM4,SLC24A3,KCNS1,SLC12A5,KCNB1,SLC23A2,KCNG1,KCNE1,KCNJ6,KCNJ15,SIK1,SLC5A1,CACNA1I
query_1	True	0.000325146	1211	2784	254	0.0912356	0.209744	GO:0045944	GO:BP	positive regulation of transcription by RNA polymerase II	17916	13862	c("GO:0006357", "GO:0006366", "GO:0045893")	IDA,IEA,ISS IEA,TAS IEA,IBA IEA,IDA IBA,IDA IBA,IEA,IEA,IBA IEA,IDA,IEA,IDA,IMP IEA,IBA,ISS,ISS IBA IEA,IBA IEA,IDA IMP ISS IBA IEA,IDA IBA IEA,IBA,IDA IMP IGI IEA,IEA,IMP,IDA,IBA,IDA IBA IEA,IMP,IDA IMP ISS IEA,ISS IEA,IEA,ISS IBA IEA,IMP ISS IEA,IDA,IMP,IMP ISS IEA,IBA,IDA IBA,IDA IMP IBA IEA,TAS,IDA,IDA IBA,IBA,IDA IEA,IBA IEA,IBA IEA,IDA IBA,IDA IMP IEA,IDA IMP IBA IEA,IEA,IDA IMP ISS IBA IEA,IBA,IDA IBA TAS IEA,ISS,IBA IEA,ISS IEA,IEA,IDA IBA IEA,IDA IMP TAS IEA,IEA,IDA IMP,IMP,IDA IBA,IDA IMP IEA,IDA IEA,IBA,TAS,IBA IEA,IDA,IBA IEA,IMP ISS IEA,IDA ISS IBA IEA,IBA,IDA,ISS,IDA,IDA IEA,IDA,IDA IBA,IEA,IBA,IDA IMP,IMP ISS IEA,IDA,IDA,IDA IGI ISS NAS IEA,IDA,IDA,IMP,IEA,ISS IBA IEA,IDA,IDA IMP IBA IEA,IDA IMP IEA,IDA,IBA,IDA IMP IBA IEA,IDA,IDA,IDA,ISS IEA,NAS,IDA IEA,IDA ISS IEA,IEA,IMP,IMP,IBA,IDA,IEA,IEA,NAS,IDA IEA,IEA,IMP IGI ISS IEA,IDA,IBA,IBA IEA,IMP IGI ISS IBA IEA,IEA,IEA,IDA,TAS,ISS IEA,IDA IBA IEA,IDA IBA TAS,IEA,IDA,ISS IEA,IEA,ISS IBA,IEA,ISS IEA,IDA ISS,IMP ISS IBA,IBA,IDA IEA,ISS,IMP IEA,IBA IEA,IEA,IDA,IBA,IDA IEA,IDA IMP ISS IEA,IMP ISS IEA,IDA IBA IEA,ISS IEA,IGI,IEA,IMP IEA,IMP IBA,IDA,IDA,IEA,IDA IBA,IMP IEA,IDA IBA TAS IEA,IDA IMP IBA IEA,IDA IMP IBA IEA,IBA,ISS IEA,IEA,ISS,IDA IMP,IDA IPI,IBA,IDA,IBA,IEA,ISS IEA,IBA,IBA IEA,IDA IBA IEA,TAS,IDA IMP IBA IEA,IDA IEA,IEA,IMP,IMP,IMP,IBA,IBA,IDA IMP IGI ISS IEA,ISS,IMP,IEA,IMP IBA IEA,IDA IEA,IBA,IEA,TAS,IDA IEA,IEA,IDA IMP IBA IEA,IDA IEA,IDA,TAS,IDA,IBA,IDA IMP IBA,ISS IEA,IMP,IDA IEA,IBA IEA,IBA,IBA,IBA,IDA IMP IGI IBA IEA,IMP IBA IEA,IDA,IEA,IDA,IDA,ISS IBA,IEA,IEA,ISS IBA IEA,IEA,IBA IEA,IDA IBA,IDA IMP,IDA ISS IBA,IDA IBA IEA,IBA IEA,IEA,IC,IDA IBA IEA,IEA,IEA,IMP IEA,IEA,IEA,IBA IEA,TAS,IDA,IDA,IEA,IBA IEA,IEA,IBA,IDA IBA,IGI IEA,IEA,IBA IEA,IDA IMP,IBA,IDA IMP,IEA,IMP IBA IEA,ISS IBA,IDA,IBA,IDA ISS IBA IEA	PRDM2,ARNT,ZBTB7B,PBX1,RXRG,ARHGEF10L,LHX4,PAX7,NUCKS1,PROX1,TGFB2,SMYD3,SLC9A1,AGO1,POU3F1,RLF,GLIS1,SSBP3,JUN,NFIA,CAMTA1,PARK7,LMO4,GTF2B,NCK2,E2F6,GLI2,ACVR2A,ACVR1,CSRNP3,SLC40A1,OSR1,BMPR2,PAX3,PID1,HDAC4,ATAD2B,NR1I2,PPARG,PLXND1,WNT7A,NR2C2,MECOM,TBL1XR1,THRB,RARB,EOMES,MITF,NFKB1,NPNT,LEF1,TNIP3,MAML3,FBXW7,LDB2,TLR3,NELFA,RNF4,RBPJ,CYTL1,PKD2,TERT,PPARGC1B,CDX1,HAND1,EBF1,WWC1,NIPBL,GDNF,MED10,PIK3R1,FOXO3,ZBTB24,HIVEP1,AHI1,PLAGL1,ESR1,PARK2,E2F3,SPDEF,PPARD,VEGFA,RUNX2,BMP5,RREB1,BMP6,NAMPT,MET,NRF1,CREB3L2,HIPK2,ETV1,MEOX2,TWIST1,MACC1,POU6F2,GLI3,ZMIZ2,EGFR,AUTS2,MLXIPL,HGF,ZFPM2,GATA4,ZFAT,PRKDC,ST18,TCEA1,PLAG1,CHD7,EYA1,RIPK2,NR4A3,DMRT2,KLF4,DAB2IP,LHX6,LHX2,NR5A1,NR6A1,PBX3,FUBP3,ABL1,GRIN1,NFIB,SMARCA2,IFT74,DDX58,RFX3,PAX5,GLIS3,RORB,DMRT1,PAX2,LDB1,PCGF6,TCF7L2,FGFR2,CTBP2,EBF3,ITGA8,MLLT10,KAT6B,ZMIZ1,GATA3,BMPR1A,YAP1,ATM,POU2AF1,DRD2,MICAL2,TEAD1,PRDM10,LMO2,APBB1,LRP5,ARRB1,MAML2,NR1H4,TBX5,TBX3,NOS1,ETV6,PLA2G1B,MLXIP,CCDC62,SOX5,MED21,TEAD4,WNT1,CALCOCO1,STAT2,SOX1,GSX1,SMAD9,FOXO1,ELF1,KLF12,CHD8,SALL2,PRKD1,NPAS3,PSMC6,FOS,ESRRB,RPS6KA5,FBLN5,BCL11B,MEF2A,MGA,PYGO1,RNF111,RORA,SMAD6,NR2E3,ARNT2,RGMA,CREBBP,NOD2,CTCF,NFATC3,WWOX,CDH13,HNF1B,IKZF3,NR1D1,JUP,STAT5A,STAT3,KAT7,HLF,NOG,BCAS3,MED13,LPIN2,RIT2,ZBTB7C,TCF4,CARM1,SBNO2,NFIX,BRD4,TCF3,CRTC1,POU2F2,MEIS3,UHRF1,MED25,SAFB,RFX2,JAG1,OVOL2,PAX1,EBF4,RBL1,RPRD1B,TOX2,RBPJL,NFATC2,BMP7,SS18L1,NRIP1,APP,BACH1,PAXBP1,RUNX1,SIM2,ERG,ETS2,AIRE,TBX1,PDGFB,TCF20,PPARA
query_1	True	0.000330099	154	2784	50	0.0179598	0.324675	GO:0048592	GO:BP	eye morphogenesis	17916	15119	c("GO:0001654", "GO:0090596")	IEA,IEA,IEP ISS IBA IEA,IEA,IEA,IEP,IEA,IEA,IEA,IEA,IMP ISS IBA,IMP,IEA,IEP,IMP,IEA,ISS,ISS,IEA,IMP,ISS IBA,IEA,IEA,ISS IEA,IEA,IMP,IMP,ISS IEA,IEA,ISS,IEA,IBA,IMP,IC,ISS IEA,IEA,IEA,IEA,IEP,ISS,IEA,ISS,ISS IEA,ISS IBA IEA,IEA,IMP,IEA,IEA,IEA,ISS IEA	HIPK1,MFN2,PROX1,ARID1A,BCAR3,EFEMP1,EPHB1,THRB,RARB,COL8A1,PROM1,TENM3,FAT1,FBN2,NIPBL,HCN1,AHI1,VEGFA,HIPK2,TWIST1,SDK1,GLI3,GNGT1,RP1,CALB1,TDRD7,COL5A1,RORB,NTRK2,PAX2,PDE6C,USH1C,LRP5,MYO7A,KDM2B,SOX1,ATP8A2,TTC8,FBN1,MEGF11,NR2E3,NKD1,STAT3,SDK2,BCL2,PTPRM,JAG1,TBC1D20,BMP7,DSCAM
query_1	True	0.000355709	150	2784	49	0.0176006	0.326667	GO:0035725	GO:BP	sodium ion transmembrane transport	17916	10663	c("GO:0006814", "GO:0098662")	IDA IGI ISS IBA IEA,IC,IDA IMP ISS IBA IEA,IBA,IEA,IBA IEA,IDA,IBA,IDA IMP IGI IEA,TAS,IBA IEA,IEA,IMP ISS IEA,IDA IBA IEA,IEA,IDA,IEA,IDA IMP,IDA IMP,IMP IEA,ISS,IEA,IBA,IEA,IDA,IDA,IDA,IEA,ISS,IDA IEA,IDA IMP IBA,IEA,ISS,IDA ISS IEA,IDA IEA,ISS,IDA IEA,IBA,IEA,IDA IEA,ISS IBA,IEA,IDA IBA,IDA IBA,IDA IBA,IDA IBA,IDA,IDA,IEA	ATP1A2,ATP2B4,SLC9A1,SLC9A2,SLC4A10,SCN3A,OSR1,HECW2,SLC8A1,PRKCE,SLC9A9,KLHL24,FGF12,SCN10A,SLC9B2,CAMK2D,SLC34A2,SLC4A4,PKD2,HCN1,UTRN,CNKSR3,HECW1,SLC20A2,PTPN3,SLC24A2,PKD2L1,KIF5B,ANK3,SCN2B,SCN3B,TRPM5,NOS1,ASIC1,SCNN1A,NALCN,SLC24A4,SLC12A1,CACNA1H,SCNN1B,SLC12A3,ASIC2,SCN4A,ATP1B2,NEDD4L,ATP1A3,TRPM4,SLC24A3,CACNA1I
query_1	True	0.000448004	151	2784	49	0.0176006	0.324503	GO:0035148	GO:BP	tube formation	17916	10248	c("GO:0035239", "GO:0048646")	IMP NAS,ISS,ISS,IEA,IEA,ISS IEA,IEA,ISS IEA,ISS IEA,IEA,IEA,IEA,IDA IEA,ISS IEA,IEA,IDA,ISS IEA,ISS,IEA,ISS IEA,IEA,IEA,IEA,IMP IEA,IEA,IEA,IEA,ISS,ISS,ISS IEA,IEA,ISS IEA,IEA,ISS IEA,IEA,IEA,ISS,IEA,IEA,IEA,IEA,ISS IEA,IEA,IEA,IEA,IEA,ISS IEA,IEA,ISS IEA	MTHFR,PROX1,TGFB2,ARID1A,PRKACB,LMO4,EDAR,LRP2,OSR1,GDF7,SHROOM3,HAND1,GDNF,MTHFD1L,PTK7,VEGFA,BMP5,PODXL,TWIST1,COBL,FZD3,SFRP1,STK3,DAB2IP,LHX2,ABL1,NFIB,PAX2,FGFR2,GATA3,ST14,DEAF1,TCTN1,KDM2B,TULP3,RGMA,TSC2,IRX3,HNF1B,WNT9B,NOG,BCAS3,MIB1,ARHGAP35,OVOL2,TGM2,BMP7,CECR2,CELSR1
query_1	True	0.000604887	1968	2784	385	0.13829	0.19563	GO:0042592	GO:BP	homeostatic process	17916	11948	GO:0065008	ISS IEA,IC,ISS IEA,IMP,IDA,IDA ISS IBA TAS IC IEA,IEA,IEA,ISS IEA,IDA ISS IBA IC IEA,ISS IEA,IMP IEA,IBA,IDA IMP ISS IBA IC IEA,ISS IEA,IEA,IMP IEA,IDA IBA TAS IEA,ISS IEA,IEA,IMP,ISS IEA,ISS IBA,IBA,ISS IEA,TAS,ISS IEA,IEA,IMP,IBA IEA,IBA,IEA,ISS,IDA,IBA IEA,IEA,IMP ISS IBA TAS IEA,ISS IBA IEA,ISS IEA,IBA,IEA,NAS IEA,IBA,ISS,TAS,IDA IBA,IEA,ISS IEA,ISS IBA IEA,IDA ISS TAS IEA,IMP IGI,IMP IBA,IMP IBA IEA,IEA,IEA,IEA,IEA,IEA,ISS,ISS,IMP,IBA IEA,IDA,ISS,IMP IBA IEA,ISS IEA,IBA,IMP TAS,IBA,IDA IMP IBA,IEA,IC,IBA IEA,IDA IBA NAS,IBA TAS IEA,ISS IBA IEA,IMP,IEA,IBA,IBA,IMP,ISS IBA IEA,TAS,IEA,IBA IEA,IDA IMP ISS IBA IEA,ISS,IEA,ISS IEA,IGI ISS,IDA ISS TAS IC,ISS IEA,IMP,TAS,ISS IBA,IMP IBA,IEA,IDA IMP IBA IEA,IDA IBA,ISS IEA,IEA,IDA,ISS IEA,IEA,ISS IEA,IDA IMP IBA IEA,ISS IEA,IDA IMP IGI ISS IBA,IDA,IDA IMP ISS IBA IEA,TAS,ISS IEA,IBA IEA,IDA IMP IBA TAS NAS,IBA,IMP IBA,IEA,ISS IEA,IMP IBA,ISS,IEA,IEA,IBA,IDA IEA,ISS IEA,ISS IEA,IMP IC IEA,ISS IEA,ISS IEA,IDA IMP IEA,TAS,IEA,IEA,IMP,IDA IBA IEA,ISS IEA,ISS IBA TAS IEA,IEA,ISS,IMP,IMP ISS,ISS,IBA,IMP,IEA,NAS,IMP ISS,IBA,IMP NAS,ISS IEA,ISS IEA,IMP,IMP IEA,ISS IEA,ISS IEA,IMP,IMP IGI ISS IEA,IDA,IEA,ISS,IEA,IEA,TAS,ISS IEA,IDA,IEA,IEA,IDA IMP IEP IBA TAS,IEA,IEA,IDA,TAS,IBA,IDA,IEA,TAS,ISS IEA,ISS NAS IEA,TAS,ISS IEA,ISS,IDA,IMP,IMP ISS,IEA,IEA,IDA ISS IBA IEA,IEA,TAS,IMP IGI,TAS,IDA IMP ISS IBA IEA,IEA,IDA IMP IBA,IMP IBA IEA,ISS IEA,IEA,IEA,TAS,IBA IEA,IEA,ISS IEA,IDA IMP TAS,IDA,IEA,IMP IEA,ISS IEA,IEA,IDA IEP,IDA ISS IEA,ISS IEA,ISS IBA IEA,IMP,IDA IBA IEA,TAS IEA,ISS,IEA,IEA,ISS,IMP IGI ISS,IDA IC,IDA IBA,NAS,IEA,IEA,IEA,IMP,ISS,IMP,IDA,IEA,IMP IBA,IBA TAS,IBA IEA,IEA,IEA,IMP IGI ISS IBA IEA,ISS IBA IEA,IMP,IBA IEA,ISS IEA,IMP IEA,IMP,IBA,IMP IBA IEA,TAS,ISS TAS IEA,TAS,IEA,ISS IEA,IEA,IEA,IDA IBA IEA,NAS,IDA IMP IBA TAS IEA,TAS,ISS,ISS IEA,ISS,ISS IEA,IDA IMP ISS IEA,IEA,IDA IMP,IDA ISS TAS,ISS,IEA,IEA,IMP,IEA,IEA,IDA,IEA,IMP,IEA,IMP,IEA,IBA,TAS IEA,IMP,IEA,TAS,ISS IBA IEA,ISS IEA,IDA IBA,NAS,TAS IEA,ISS IEA,IEA,ISS IC,IMP,IEA,ISS,IDA IBA,IEA,IMP IEA,IBA IEA,IMP IEA,IEA,IBA,IMP IEA,IMP ISS IEA,ISS IEA,ISS IBA,IDA IMP,IMP,IDA,IEA,IDA,IMP ISS IEA,NAS,TAS,IEA,ISS IEA,IMP,IEA,ISS IEA,IBA,IDA IMP IBA,IMP IEA,IDA,IBA TAS,IDA IBA IEA,IBA,TAS IEA,IEA,IEA,ISS IEA,IDA IMP IBA TAS IC,TAS,IMP,IDA,IEA,IMP ISS IEA,IMP IBA,IBA TAS IC IEA,IMP ISS IEA,IEA,TAS,IEA,ISS IEA,IEA,IDA ISS IBA IEA,IDA,IEA,ISS IBA IEA,IEA,IEA,TAS,IEA,IDA NAS,ISS,IDA TAS IEA,ISS IEA,IEP,IDA,IDA,IDA IEA,ISS IBA TAS,IEA,ISS IEA,IDA IBA,IEA,ISS,ISS IEA,IMP IEA,IDA ISS IBA,IMP,IMP IEA,IBA,IDA TAS IEA,IMP,IDA IBA,ISS IEA,IMP IEA,IEA,IBA,IBA,ISS IEA,IEA,IMP IBA IEA,IEA,ISS IEA,IEA,TAS IEA,IEA	MFN2,ARNT,ZBTB7B,CCT3,CTRC,ATP1A2,NADK,GNB1,PTPRC,ATP2B4,NUCKS1,USH2A,PLCH2,RYR2,FH,CLIC4,LDLRAP1,SLC9A1,PRDM16,ELOVL1,FGGY,PDE4B,PTGER3,PTGFR,PARK7,PRKACB,GPR157,ABCA4,PIK3CD,SLC9A2,ACOXL,MERTK,SCTR,ACVR2A,SLC4A10,VSNL1,SLC40A1,PLCL1,PTH2R,UNC80,CPS1,ABCA12,CXCR1,DOCK10,IRS1,GPR55,INPP5D,TRPM8,TMEM178A,SLC8A1,THADA,ABCG5,ABCG8,PRKCE,TTC7A,FSHR,VPS54,CYP26B1,RAB11FIP5,ALMS1,DCTN1,HK2,TACR1,ADAM17,ATP2B2,ZBTB20,NR1I2,PPARG,SLC12A8,ATP2C1,NME9,XRN1,SLC9A9,AGTR1,CP,PLCL2,TRA2B,FGF12,ATP13A4,ATP13A3,SCN10A,ITPR1,PRKAR2A,CACNA1D,MTTP,SLC39A8,SLC9B1,SLC9B2,ELOVL6,ANK2,CAMK2D,UCP1,SLC10A7,EDNRA,FBXW7,PROM1,LDB2,LETM1,SLC34A2,RBPJ,ADD1,HTT,CORIN,CYTL1,KIT,WFS1,EPHA5,SLC4A4,CXCL13,PKD2,ABCG2,EFNA5,SLC12A7,TERT,TRPC7,KLHL3,LPCAT1,PPARGC1B,PDE6A,CSF1R,GRIA1,SGCD,ADRA1B,DRD1,NPR3,PRLR,FBXO4,PDE4D,PIK3R1,CARTPT,ADCY2,COL4A3BP,GRIK2,GCNT2,FOXO3,FYN,TRDN,L3MBTL3,ESR1,MAP3K4,PARK2,GPLD1,SCGN,PPP1R10,BTBD9,TRERF1,VEGFA,CYP39A1,PKHD1,BMP6,MRAP2,COX19,FIS1,SLC26A4,SLC26A3,MET,CFTR,MIR182,TRIM24,HIPK2,TBXAS1,KEL,CUL1,PTPRN2,HDAC9,SNX10,CARD11,AQP1,GHRHR,ADCYAP1R1,SFRP4,ADCY1,HUS1,FOXK1,EGFR,PRKAR1B,FZD9,MLXIPL,RFC2,CD36,CACNA2D1,ABCB4,CDK6,RP1L1,SYBU,GATA4,SLC30A8,WISP1,SGCZ,LPL,ATP6V1B2,SLC39A14,CSMD1,HMBOX1,PRKDC,RP1,CHD7,PRDM14,JPH1,CALB1,TMEM64,NR4A3,ABCA1,PTPN3,NCS1,ABL1,DBH,QSOX2,ABCA2,GRIN1,EHMT1,TTC39B,SH3GL2,SLC24A2,ACO1,SLC1A1,NXNL2,FANCC,PAX2,LDB1,GSTO1,TCF7L2,CUBN,CACNB2,MALRD1,KIF5B,PCDH15,ANK3,CDH23,KCNMA1,GATA3,SLC35G1,PLCE1,TRPC6,YAP1,AMPD3,ATM,DRD2,SCN2B,UBASH3B,GRAMD1B,SCN3B,USH1C,STIM1,LRP5,P2RY2,P2RY6,POLD3,ARRB1,DGAT2,RIC3,PRCP,NR1H4,HSP90B1,TRPV4,NOS1,KSR2,PRKAB1,PLA2G1B,SPPL3,P2RX7,AACS,GRIN2B,CACNA1C,NELL2,ARID2,COL2A1,KCNA1,KCNA5,LRP1,SCNN1A,MDM1,TMTC2,KITLG,POC1B,METTL21C,FAM155A,IRS2,RAB20,BRCA2,RFC3,FOXO1,DYNC1H1,TEP1,SLC7A8,SLC22A17,NOVA1,PRKD1,AKAP6,PYGL,TMX1,ESRRB,SLC24A4,LRRK1,TJP1,RYR3,C15orf41,EPB42,SLC12A1,LIPC,RORA,TLE3,IGF1R,GRIN2A,PARN,SCNN1B,PRKCB,PDPK1,SLX4,CREBBP,ADCY9,DNAJA3,ZNF423,NOD2,FTO,IRX3,SLC12A3,CETP,CNGB1,CDH5,SLC12A4,PLCG2,ATP2C2,JPH3,ANKRD11,RPH3AL,PEMT,SMG6,NOS2,RHOT1,CCL8,NLE1,NR1D1,ATP2A3,CCR7,STAT3,KAT7,LPO,MED13,MAP2K6,NXN,ATP1B2,TMC8,ASPSCR1,METRNL,CDH2,SIGLEC15,MYO5B,TXNL1,NEDD4L,PMAIP1,BCL2,ZNF516,ZNF236,MBP,RAB3D,CACNA1A,JAK3,CRTC1,FFAR2,ATP1A3,GRIK5,TRPM4,RCN3,SLC25A23,SLC24A3,CHMP4B,TGM2,ADRA1D,JPH2,TBC1D20,SLC12A5,KCNB1,VAPB,TMX4,PLCB1,PLCB4,APP,TIAM1,TXNRD2,BCR,LARGE,RBFOX2,RAC2,PLA2G6
query_1	True	0.000825346	145	2784	47	0.0168822	0.324138	GO:0072006	GO:BP	nephron development	17916	20158	c("GO:0001822", "GO:0048856")	IMP,IEA,IEA,IEA,ISS IEA,IMP IBA IEA,ISS IEA,ISS IEA,IEA,IMP,IEP,IMP,IDA ISS IBA IEA,ISS,ISS,ISS,IEA,ISS,ISS,ISS IBA IEA,IEA,IEA,ISS IEA,IEP ISS,ISS IEA,IMP,IEA,IEA,IEA,IEA,IMP ISS,IEA,IEA,ISS IEA,IEA,IGI IEA,IEA,IMP,ISS IEA,IEA,IEA,IEP,ISS IEA,ISS IBA IEA,IDA IEA,IEA,IDA ISS	IL6R,PBX1,NID1,KIF26B,OSR1,COL4A4,COL4A3,NPNT,DCHS2,PROM1,PKD2,KLHL3,GDNF,AHI1,VEGFA,PODXL,GLI3,MAGI2,MTSS1,SULF1,EYA1,CALB1,TEK,PAX2,GATA3,PLCE1,YAP1,ACAT1,KIRREL3,DCHS1,PTPRO,WNT1,FMN1,MYO1E,IRX3,HNF1B,WNT9B,ITGA3,NOG,BCL2,SERPINB7,NPHS1,JAG1,SULF2,BMP7,LAMA5,PDGFB
query_1	True	0.00100797	753	2784	168	0.0603448	0.223108	GO:0023061	GO:BP	signal release	17916	7717	c("GO:0007267", "GO:0032940")	IEA,ISS IEA,IBA IEA,TAS,ISS IEA,ISS IEA,IEA,TAS,ISS IEA,IBA IEA,TAS,IBA,IEA,ISS IEA,ISS IEA,IEA,TAS,TAS IEA,IEA,TAS,IMP IEA,IDA,ISS IBA IEA,IEA,ISS IEA,IMP,IEA,IDA ISS,ISS IBA IEA,IEA,IEA,NAS,TAS IEA,ISS IEA,ISS,TAS,TAS,TAS IEA,IEA,IDA IEA,IEA,IEA,IEA,IEA,IEA,ISS IEA,ISS IEA,IMP,ISS IEA,IEA,IBA IEA,TAS,IEA,ISS IBA,IEA,ISS,IBA,IMP,IDA IMP TAS IEA,ISS,IMP,TAS,IEA,ISS IBA IEA,IEA,IBA TAS,IEA,IMP IGI IEA,IEA,IDA,IEA,IEA,IEA,ISS IEA,IDA,IMP,IEA,NAS IEA,IEA,IEA,ISS IEA,NAS IEA,IEA,IEA,IMP,IMP ISS IBA IEA,IDA,TAS,IMP ISS IEA,IDA,IEA,IDA,IMP,IDA,IMP,IDA,IEA,IEA,IMP,IEA,IMP,ISS IEA,IEP,IMP IBA,TAS,IEA,IEA,IEA,NAS,IDA IMP IEA,IDA ISS IBA IEA,IDA,IDA IEA,ISS IBA IEA,IDA IMP,IBA IEA,IBA IEA,IEA,IBA IEA,IEA,IDA IEA,IEA,IEA,IMP,IDA IEA,IEA,TAS,IMP,IEA,TAS,IEA,IBA IEA,ISS IBA TAS IEA,ISS IEA,IDA,IEA,IEA,IMP IEA,IBA IEA,IDA,IBA,IBA,IEA,IDA IMP IEA,IEA,ISS IEA,IDA IMP,IEA,IEA,IEA,IEA,ISS IEA,ISS IEA,IEA,IDA,TAS IEA,ISS IBA IEA,IMP ISS IEA,IEA,ISS,IDA IMP IBA NAS IEA,ISS TAS IEA,IEA,ISS IEA,IEA,ISS,IBA TAS IEA,IEA	KCNC4,KCNA2,SYT6,S100A12,CHRNB2,ZBTB7B,NADK,CACNA1E,PRKCZ,SYT2,PPFIA4,SNAP47,KMO,FGR,PARK7,ACVR1C,DPP4,RAPGEF4,VSNL1,KCNS3,PNKD,IRS1,OTOF,PRKCE,NRXN1,SPTBN1,DYSF,RAB11FIP5,SYN2,KALRN,WNT7A,AGTR1,GHSR,NLGN1,MYRIP,ITPR1,CACNA2D2,CACNA1D,ERC2,FAM3D,CADPS,IL17RC,BANK1,SLC9B2,RBPJ,EPHA5,EFNA5,CSF1R,CAMK2A,DRD1,CPLX2,GDNF,CARTPT,MCTP1,SLC16A10,IFNGR1,STX11,OPRM1,PARK2,GPLD1,SERPINB1,GRM4,PPARD,TNFRSF21,NRN1,RIMS1,BMP6,CFTR,CADPS2,MIR182,DGKI,BRAF,EPHB6,PTPRN2,HDAC9,TWIST1,CARD11,GHRHR,ADCY1,EGFR,CD36,PCLO,ICA1,SYBU,BLK,SLC30A8,WISP1,FGF20,LPL,RAB11FIP1,FGFR1,SFRP1,CHD7,RIPK2,ABCA1,C5,NCS1,ABL1,FCN1,CACNA1B,DDX58,RFX3,PCSK5,TCF7L2,SLC18A2,CTBP2,CACNB2,KIF5B,CAMK2G,GATA3,DRD2,CADM1,SORL1,SYT7,FRMD8,SYT12,LRP5,CPT1A,SYT9,ARRB1,NR1H4,TRPV4,RPH3A,TBX3,P2RX7,AACS,CACNA1C,TM7SF3,ASIC1,KCNA5,LRP1,RAP1B,SYT1,IRS2,ABCC4,NRXN3,APBA2,USP50,UNC13C,IL16,MCTP2,SYT17,PRKCB,NOD2,RPH3AL,DOC2B,NOS2,SLC6A4,RHOT1,HNF1B,FBXL20,NR1D1,CCR7,MAP2K6,MBP,CACNA1A,UNC13A,FFAR2,GRIK5,TRPM4,GHRH,KCNB1,FERMT1,CHRNA4,TIAM1,SYNJ1,SYN3,PLA2G6
query_1	True	0.0010518	112	2784	39	0.0140086	0.348214	GO:0003279	GO:BP	cardiac septum development	17916	1878	c("GO:0003205", "GO:0048856")	ISS IEA,ISS,IEA,IMP ISS IEA,ISS IEA,ISS IEA,ISS IEA,IEA,IEA,IEA,ISS IEA,ISS,ISS,IMP,ISS,IEA,IEA,IMP,ISS IEA,IEA,IEA,ISS IEA,IEA,IMP,IMP ISS,IEA,IEA,ISS,ISS IEA,ISS IEA,ISS IEA,ISS IEA,IEA,ISS IEA,IEA,ISS IEA,ISS IEA,ISS IEA,ISS	PROX1,TGFB2,LMO4,ACVR1,LRP2,BMPR2,NRP2,LTBP1,PLXND1,RARB,TGFBR2,ROBO2,ROBO1,ANK2,SLIT2,RBPJ,NDST1,HAND1,SLIT3,ADAMTS6,PTK7,BMP5,DNAH11,ZFPM2,GATA4,CHD7,PCSK5,FGFR2,GATA3,BMPR1A,PARVA,TBX5,TBX3,SMAD6,NPRL3,NOG,JAG1,BMP7,TBX1
query_1	True	0.00116577	125	2784	42	0.0150862	0.336	GO:0016079	GO:BP	synaptic vesicle exocytosis	17916	5726	c("GO:0007269", "GO:0045055", "GO:0051649", "GO:0099003", "GO:0099504", "GO:0099643")	IBA IEA,IEA,IBA,IBA,ISS IBA IEA,IEA,ISS IEA,IEA,IEA,IEA,IEA,IEA,IBA IEA,IBA,IEA,IBA TAS,IEA,IEA,IEA,IEA,NAS,IEA,IEA,IEA,IEA,ISS IEA,IBA IEA,IBA IEA,IEA,IBA IEA,ISS IBA IEA,IEA,IEA,IBA IEA,IEA,ISS IEA,IEA,IEA,IBA IEA,IEA,IEA,ISS	SYT6,CHRNB2,SYT2,SNAP47,OTOF,WNT7A,NLGN1,CACNA1D,ERC2,CADPS,CAMK2A,DRD1,CPLX2,STX11,NRN1,RIMS1,CADPS2,DGKI,BRAF,ADCY1,PCLO,NCS1,CTBP2,CACNB2,DRD2,SYT7,SYT12,SYT9,P2RX7,RAP1B,SYT1,NRXN3,APBA2,UNC13C,PRKCB,DOC2B,FBXL20,CACNA1A,UNC13A,GRIK5,CHRNA4,SYNJ1
query_1	True	0.00119268	527	2784	125	0.0448994	0.237192	GO:0072507	GO:BP	divalent inorganic cation homeostasis	17916	20613	c("GO:0055080", "GO:0098771")	IDA,ISS TAS IEA,IEA,ISS IEA,IDA ISS IBA IC IEA,IBA,IDA IMP ISS IBA IC IEA,IBA,IBA,ISS IEA,IBA,IBA,IBA,IEA,ISS IBA IEA,ISS TAS IEA,IMP,IEA,IDA,IMP IBA IEA,IDA IMP IBA,IDA IBA,IBA,IBA,IBA,ISS IBA IEA,IEA,IDA IMP IBA IEA,IGI ISS,ISS TAS IC,IMP,TAS,IDA IMP IEA,IDA,IDA IBA IEA,IDA,IDA IMP ISS IBA IEA,IBA,IMP IBA,IEA,IEA,IBA,IDA,ISS IEA,IEA,ISS IEA,ISS IBA TAS IEA,ISS,ISS,IBA,IMP,IMP,IEA,IEA,IEA,IEA,IEA,ISS IEA,ISS IEA,ISS,IDA ISS IBA IEA,IDA IBA IEA,IEA,TAS,IBA IEA,IEA,IEA,IMP IEA,IDA ISS IEA,IDA IBA IEA,IDA IC,IEA,ISS,IMP,IMP IBA,IBA TAS,IBA IEA,ISS IBA IEA,IBA IEA,IBA,ISS TAS IEA,IEA,NAS,IDA IBA IEA,TAS,ISS,ISS IEA,IDA IEA,IDA IMP,IDA ISS TAS,IMP,IEA,IEA,IMP,IEA,IBA,IEA,ISS IC,IDA IBA,IBA IEA,IDA IMP,IEA,IDA,IEA,IDA,IDA IBA IEA,IBA,TAS IEA,IDA,IMP IBA,IBA TAS IC,IDA,TAS IEA,IDA IEA,ISS,IMP IEA,IDA ISS IBA,IMP IEA,IBA,IDA TAS IEA,IMP IEA,IBA,IBA,IEA,IEA	CTRC,ATP1A2,GNB1,PTPRC,ATP2B4,PLCH2,RYR2,PTGER3,PTGFR,GPR157,PLCL1,CXCR1,GPR55,TRPM8,TMEM178A,SLC8A1,THADA,PRKCE,TACR1,ATP2B2,ATP2C1,AGTR1,PLCL2,ATP13A4,ATP13A3,ITPR1,CACNA1D,SLC39A8,ANK2,CAMK2D,SLC10A7,EDNRA,LETM1,HTT,WFS1,CXCL13,PKD2,TRPC7,PDE6A,GRIA1,SGCD,ADRA1B,DRD1,PDE4D,GRIK2,FYN,TRDN,ESR1,PARK2,SCGN,PKHD1,FIS1,TRIM24,KEL,SNX10,ADCYAP1R1,EGFR,FZD9,CD36,CACNA2D1,SLC30A8,SLC39A14,CHD7,JPH1,CALB1,TMEM64,NCS1,ABL1,GRIN1,SLC24A2,GSTO1,CACNB2,ANK3,CDH23,SLC35G1,PLCE1,TRPC6,DRD2,UBASH3B,STIM1,P2RY6,RIC3,HSP90B1,TRPV4,NOS1,PLA2G1B,SPPL3,P2RX7,GRIN2B,CACNA1C,KCNA1,KCNA5,LRP1,TMTC2,METTL21C,FAM155A,PRKD1,AKAP6,SLC24A4,RYR3,GRIN2A,PRKCB,PDPK1,CNGB1,CDH5,PLCG2,ATP2C2,JPH3,CCL8,ATP2A3,CCR7,TMC8,BCL2,CACNA1A,TRPM4,SLC25A23,SLC24A3,TGM2,ADRA1D,JPH2,VAPB,PLCB1,PLCB4,APP,PLA2G6
query_1	True	0.0012365	450	2784	110	0.0395115	0.244444	GO:0048732	GO:BP	gland development	17916	15249	GO:0048513	ISS IEA,IEA,IEP IEA,IEP,IEA,IEA,IEA,IEA,IEA,ISS IEA,IEA,IEA,IEA,IMP ISS IEA,IEA,IEA,IEA,IEA,IEA,IEA,IEA,IEA,IBA,IBA,IEA,TAS,IMP,IBA IEA,ISS,IEA,IEA,IMP IEP IEA,IEA,TAS,IEA,TAS IEA,IEA,IEA,IEA,IEA,ISS,IMP,IBA,IEA,IEA,IEA,IEA,IEA,ISS IEA,IEA,IDA IEA,IEA,IEP,IDA,TAS,IDA IEA,IEA,IEA,IEA,IEA,IEA,ISS IEA,IEA,IEA,IEA,IEA,IEA,IEA,ISS,IEA,TAS IEA,IDA IEA,IEA,IEA,IEA,IEA,IEA,ISS IEA,IDA IEA,IBA IEA,IEA,IMP IEA,IEA,IEA,IEA,IEA,IEA,IDA,IEA,IEA,IEA,IEA,IEA,IEA,IEA,IEA,IEA,IEA,IEA,IEA,ISS IEA,IEA,ISS IEA,IEA,IEA,IEA,IEA,ISS IBA IEA,IMP ISS,IEA	ZBTB7B,PBX1,PROX1,TGFB2,RAP1GAP,ZMPSTE24,JUN,LMO4,EDAR,GLI2,TFCP2L1,GDF7,CPS1,ERBB4,SERPINE2,XDH,PNPT1,TGFA,HK2,KALRN,PLXNA1,PLXND1,THRB,RARB,TGFBR2,TDGF1,ROBO1,LEF1,FBXW7,RXFP1,RBPJ,PKD2,SLC6A3,CSF1R,HRH2,PRLR,ITGA2,ESR1,JARID2,IGF2R,VEGFA,RREB1,MET,BRAF,SOSTDC1,MAD1L1,GHRHR,GLI3,COBL,EGFR,HGF,SEMA3A,TG,FGL1,NRG1,ZNF703,FGFR1,SFRP1,PRKDC,RB1CC1,PLAG1,SULF1,PTPN3,NR5A1,ABL1,NFIB,ZDHHC21,UPF2,FGFR2,MGMT,ARID5B,GATA3,NRG3,BMPR1A,PTEN,ACAT1,ATM,DRD2,DEAF1,LRP5,TYR,TBX3,NCOR2,AACS,WNT1,IRS2,GSX1,BRCA2,ARHGAP5,BCL11B,ALDH1A2,PKM,ATP2C2,HNF1B,STAT5A,NOG,NTN1,BCL2,SERPINB5,LAMA1,ARHGAP35,PAX1,GHRH,TGM2,SULF2,BMP7,LAMA5,AIRE,TBX1,ACO2
query_1	True	0.0012445	707	2784	159	0.0571121	0.224894	GO:0097435	GO:BP	supramolecular fiber organization	17916	22190	GO:0016043	ISS IEA,IDA IBA,IBA,IBA,ISS IEA,IDA,IBA,IDA ISS IBA IEA,TAS,IBA,TAS,IMP IEA,IMP IGI ISS,IBA,IDA IEA,IBA,IMP ISS IBA IEA,IDA,ISS TAS,ISS IEA,ISS IEA,IEA,IMP,IDA IBA,IMP IEA,IDA IMP,IMP,IBA IEA,IDA,IMP,IMP NAS,IMP,IBA,IBA,IDA,IEA,ISS IEA,IDA,IDA IBA,IMP IBA,NAS IC,IBA,IMP,ISS IBA IEA,IEA,IEA,IEA,IEA,IDA,IDA,ISS,IDA IBA IEA,ISS,IMP IEA,IMP IBA,ISS IEA,IDA,IBA,IEA,IBA,ISS IEA,NAS,IDA IMP,IBA IEA,IEA,IBA,ISS IEA,ISS IEA,NAS,IMP,IMP IBA,IBA,IEA,ISS,IMP IBA,IDA IBA,IBA IEA,IMP,IMP IEA,IMP IBA NAS IEA,IDA IBA,IMP,IMP IBA,IEA,IBA,IEA,IEA,ISS,IDA ISS IEA,ISS,IEA,IMP ISS IBA IEA,IMP TAS,IMP ISS IBA IEA,IMP,IBA,IDA,IBA,IBA,ISS IBA IEA,ISS IEA,IMP,TAS,IMP,ISS IEA,IMP IBA,IMP IBA IEA,IEA,IMP,IBA NAS IEA,IBA,ISS IEA,IBA,IEA,IMP IEA,IEA,IEA,IBA,IMP ISS IBA IEA,ISS IEA,ISS IEA,IEA,IDA,IMP,IBA,IEA,IEA,IEA,IEA,IMP ISS,IDA,IDA IBA,IBA,NAS,IBA,IDA,ISS,IBA,IBA,IC,IBA,ISS IBA IEA,IMP,IMP IEA,IBA,IEA,IBA,IEA,IBA,IEA,ISS IEA,TAS,TAS IEA,IBA,IMP,ISS IEA,IDA ISS,IMP IBA,IDA IBA IEA	DDR2,ARHGEF10L,TNNT2,CSRP1,PROX1,TGFB2,ENAH,FMN2,SLC9A1,KANK4,PARK7,NCK2,CLASP1,NCKAP5,ERMN,FIGN,MYO1B,TMEFF2,MAP2,PLEKHH2,PRKCE,SPTBN1,ARHGAP25,ADD2,ALMS1,DCTN1,CTNNA2,PLS1,GHSR,KLHL24,CLASP2,ATXN7,SYNPO2,ARFIP1,FHDC1,SORBS2,FAT1,SLIT2,ADD1,LIMCH1,ADAMTS3,SHROOM3,FER,DPYSL3,PPARGC1B,SH3PXD2B,ADAMTS2,PIK3R1,IQGAP2,RASA1,SEMA5A,MICAL1,TRDN,PHACTR1,ARHGAP18,SNX9,PARK2,CAP2,PACSIN1,DST,DSP,COL12A1,MET,CAPZA2,BRAF,WIPF3,COBL,CD36,COL14A1,FAM49B,ARHGEF10,MYOM2,BAG4,SFRP1,HOOK3,STMN2,TMOD1,CDK5RAP2,ABL1,COL5A1,KANK1,FAM171A1,NEBL,PCDH15,RHOBTB1,ADAMTS14,LDB3,SORBS1,MICAL2,USH1C,SPTBN2,CTTN,ARAP1,FCHSD2,ARRB1,MYO7A,HSP90B1,SSH1,MYO1H,TRPV4,MYL2,PXN,PLA2G1B,CLIP1,EPS8,PKP2,COL2A1,KRT8,NAV3,TUBGCP3,KATNAL1,DIAPH3,DYNC1H1,SPTB,ACTN1,VIPAS39,TTC8,CCDC88C,FBLN5,MEF2A,TJP1,FMN1,TTBK2,CGNL1,MYO1E,CORO2B,THSD4,ACAN,C16orf45,MYH11,CDH5,BCAR1,COTL1,MYH3,MYO15A,MFAP4,ZNF207,MYO1D,MYO19,CCR7,CDC42EP4,BAIAP2,CSNK1D,CEP192,MYOM1,FHOD3,MYO5B,BCL2,APC2,NPHS1,ARHGAP35,HCK,PREX1,CASS4,APP,DYRK1A,MICAL3,RAC2,TUBGCP6
query_1	True	0.00129488	430	2784	106	0.0380747	0.246512	GO:0007015	GO:BP	actin filament organization	17916	2970	c("GO:0030036", "GO:0097435")	IDA IBA,ISS IEA,IBA,IDA ISS IBA IEA,TAS,IBA,IMP IEA,IMP,IDA IEA,IMP ISS IBA IEA,IDA,ISS IEA,ISS IEA,IEA,IMP,IDA IBA,IMP IEA,IMP,IBA IEA,IDA,IMP,IBA,IBA,IDA,IEA,ISS IEA,IDA,IDA IBA,IMP IBA,IBA,IMP,ISS IBA IEA,IEA,IEA,IEA,IDA,IDA,ISS,IDA IBA IEA,IMP IEA,IMP IBA,ISS IEA,IDA,IBA,IEA,IDA,IBA IEA,IEA,IBA,ISS IEA,IMP,IMP IBA,IBA,IEA,ISS,IBA IEA,IMP IEA,IDA IBA,IMP,IMP IBA,IEA,IBA,ISS,IDA ISS IEA,ISS,IEA,IMP ISS IBA IEA,IMP TAS,IMP ISS IBA IEA,IMP,IBA,IDA,IBA,IBA,ISS IBA IEA,IMP,TAS,ISS IEA,ISS IEA,IEA,IMP IEA,IEA,ISS IEA,IEA,IMP,IBA,IEA,IDA IBA,IBA,IBA,IBA,IBA,IC,IBA,ISS IBA IEA,IBA,IEA,IBA,IEA,IEA,ISS IEA,TAS,TAS IEA,IBA,IDA ISS,IMP IBA	ARHGEF10L,PROX1,ENAH,FMN2,SLC9A1,KANK4,NCK2,CLASP1,ERMN,MYO1B,TMEFF2,PLEKHH2,PRKCE,SPTBN1,ARHGAP25,ADD2,ALMS1,CTNNA2,PLS1,GHSR,CLASP2,SYNPO2,ARFIP1,FHDC1,SORBS2,FAT1,SLIT2,ADD1,LIMCH1,SHROOM3,FER,DPYSL3,PPARGC1B,SH3PXD2B,PIK3R1,IQGAP2,RASA1,SEMA5A,MICAL1,PHACTR1,ARHGAP18,SNX9,PARK2,CAP2,PACSIN1,MET,CAPZA2,BRAF,WIPF3,COBL,FAM49B,ARHGEF10,MYOM2,BAG4,SFRP1,TMOD1,ABL1,KANK1,FAM171A1,NEBL,PCDH15,RHOBTB1,SORBS1,MICAL2,USH1C,SPTBN2,CTTN,ARAP1,FCHSD2,ARRB1,MYO7A,HSP90B1,SSH1,MYO1H,TRPV4,PXN,PLA2G1B,EPS8,DIAPH3,SPTB,ACTN1,TTC8,TJP1,FMN1,CGNL1,MYO1E,CORO2B,BCAR1,COTL1,MYO15A,MYO1D,MYO19,CCR7,CDC42EP4,BAIAP2,MYOM1,FHOD3,MYO5B,BCL2,NPHS1,ARHGAP35,HCK,PREX1,CASS4,MICAL3,RAC2
query_1	True	0.00158705	89	2784	33	0.0118534	0.370787	GO:0051899	GO:BP	membrane depolarization	17916	16422	GO:0042391	ISS IEA,TAS,TAS,IEA,IEA,IEA,IBA,TAS,IEA,IMP IBA,IMP IC IEA,TAS,IDA,ISS,IMP,IDA,TAS,TAS,IMP,ISS,IMP,IDA IMP IEA,IDA IEA,IMP,IBA,IBA,IDA,TAS,TAS IEA,IMP ISS,ISS IEA,TAS IEA,IBA	CHRNB2,ATP1A2,CACNA1E,PRKCZ,JUN,PARK7,SCN3A,SLC8A1,FGF12,SCN10A,CACNA1D,ANK2,CAMK2D,FZD9,CACNA2D1,PTPN3,ABL1,CACNA1B,CACNB2,ANK3,SCN2B,SCN3B,P2RX7,CACNA1C,CACNA1H,SCN4A,NEDD4L,BCL2,CACNA1A,TRPM4,CHRNA4,CACNG2,CACNA1I
query_1	True	0.00159101	845	2784	184	0.066092	0.217751	GO:0055082	GO:BP	cellular chemical homeostasis	17916	17045	c("GO:0019725", "GO:0048878")	IDA,IDA ISS IBA TAS IC IEA,IEA,IEA,ISS IEA,IDA ISS IBA IC IEA,ISS IEA,IBA,IDA IMP ISS IBA IC IEA,IEA,IDA IBA IEA,IBA,IBA,ISS IEA,IBA,ISS,IBA IEA,IEA,IMP TAS,IBA,IBA,IBA,IEA,ISS IBA IEA,IDA ISS TAS IEA,IMP,IEA,IEA,IEA,ISS,IBA IEA,IDA,IMP IBA IEA,ISS IEA,IDA IMP IBA,IBA,IDA IBA,TAS IEA,IBA,IMP,IBA,IBA,ISS IBA IEA,IEA,IDA IMP ISS IBA IEA,ISS,IEA,IGI ISS,ISS TAS IC,IMP,TAS,IDA IMP IBA IEA,IDA IBA,IDA,IDA,ISS IEA,IDA IMP IGI ISS IBA,IDA,IDA IMP ISS IBA IEA,TAS,ISS IEA,IBA,IMP IBA,IEA,IBA,IDA,ISS IEA,ISS IEA,IDA,IEA,IEA,ISS IEA,ISS IBA TAS IEA,ISS,ISS,IBA,IMP,ISS IEA,IMP,IMP IEA,ISS IEA,IMP IGI ISS IEA,IEA,IEA,TAS,ISS IEA,IDA,IEA,IEA,IDA,ISS IEA,ISS IEA,ISS IEA,ISS,IEA,IEA,IDA ISS IBA IEA,TAS,IDA IMP ISS IBA IEA,IEA,TAS,IBA IEA,IEA,IEA,IMP IEA,IDA,IDA ISS IEA,IDA IBA IEA,TAS IEA,ISS,IDA IC,IEA,IEA,IMP,IDA,IMP IBA,IBA TAS,IBA IEA,ISS IBA IEA,IBA IEA,IBA,IBA IEA,TAS,ISS TAS IEA,IEA,ISS IEA,IEA,IDA IEA,NAS,IDA IBA IEA,TAS,ISS,ISS IEA,IDA IEA,IEA,IDA IMP,IDA ISS TAS,IEA,IEA,IEA,IBA,IEA,IMP,ISS,TAS,IEA,ISS IC,IDA IBA,IEA,IBA IEA,IBA,IDA IMP,IEA,IDA,IEA,IDA,IDA IBA IEA,IBA,TAS IEA,IDA,IMP ISS IEA,IMP IBA,IBA TAS IC,IDA IBA,NAS,IDA TAS IEA,IEP,IDA IEA,IDA IBA,IEA,ISS,IMP IEA,IDA ISS IBA,IMP IEA,IBA,IDA TAS IEA,IDA,ISS IEA,IMP IEA,IBA,IBA,ISS IEA,IEA,IEA	CTRC,ATP1A2,NADK,GNB1,PTPRC,ATP2B4,NUCKS1,PLCH2,RYR2,CLIC4,SLC9A1,PTGER3,PTGFR,GPR157,SLC9A2,SCTR,SLC4A10,VSNL1,SLC40A1,PLCL1,CXCR1,GPR55,TRPM8,TMEM178A,SLC8A1,THADA,PRKCE,TTC7A,FSHR,RAB11FIP5,HK2,TACR1,ATP2B2,ZBTB20,ATP2C1,SLC9A9,AGTR1,CP,PLCL2,TRA2B,ATP13A4,ATP13A3,ITPR1,CACNA1D,SLC39A8,SLC9B1,SLC9B2,ANK2,CAMK2D,SLC10A7,EDNRA,LETM1,SLC34A2,HTT,WFS1,EPHA5,SLC4A4,CXCL13,PKD2,ABCG2,EFNA5,TRPC7,PDE6A,GRIA1,ADRA1B,DRD1,PDE4D,PIK3R1,CARTPT,GRIK2,FOXO3,FYN,TRDN,ESR1,GPLD1,SCGN,PKHD1,BMP6,COX19,FIS1,SLC26A3,CFTR,TBXAS1,KEL,CUL1,PTPRN2,AQP1,GHRHR,ADCYAP1R1,FOXK1,FZD9,MLXIPL,CD36,CACNA2D1,SYBU,GATA4,SLC30A8,ATP6V1B2,SLC39A14,CHD7,JPH1,CALB1,TMEM64,NCS1,ABL1,ABCA2,GRIN1,SLC24A2,ACO1,PAX2,GSTO1,CACNB2,KIF5B,CDH23,KCNMA1,SLC35G1,PLCE1,TRPC6,DRD2,UBASH3B,STIM1,LRP5,P2RY2,P2RY6,ARRB1,DGAT2,RIC3,NR1H4,HSP90B1,TRPV4,NOS1,PLA2G1B,SPPL3,P2RX7,AACS,GRIN2B,CACNA1C,KCNA5,LRP1,METTL21C,FAM155A,IRS2,RAB20,FOXO1,SLC22A17,PRKD1,AKAP6,SLC24A4,TJP1,RYR3,IGF1R,GRIN2A,PRKCB,PDPK1,CNGB1,CDH5,PLCG2,ATP2C2,JPH3,CCL8,NR1D1,ATP2A3,CCR7,ATP1B2,NEDD4L,BCL2,ZNF236,CACNA1A,ATP1A3,GRIK5,TRPM4,SLC25A23,SLC24A3,TGM2,ADRA1D,JPH2,SLC12A5,KCNB1,VAPB,PLCB1,PLCB4,APP,TIAM1,PLA2G6
query_1	True	0.00166187	1005	2784	213	0.0765086	0.21194	GO:0019725	GO:BP	cellular homeostasis	17916	6990	c("GO:0009987", "GO:0042592")	IDA,IDA ISS IBA TAS IC IEA,IEA,IEA,ISS IEA,IDA ISS IBA IC IEA,ISS IEA,IBA,IDA IMP ISS IBA IC IEA,IEA,IDA IBA IEA,IMP,IBA,IBA,ISS IEA,IBA,ISS,IBA IEA,IEA,IMP TAS,IBA,NAS,IBA,IBA,IEA,ISS IBA IEA,IDA ISS TAS IEA,IMP,IEA,IEA,IEA,ISS,IMP,IBA IEA,IDA,IMP IBA IEA,ISS IEA,IBA,IDA IMP IBA,IEA,IBA,IDA IBA,TAS IEA,IBA,IMP,IBA,IBA,ISS IBA IEA,IEA,IDA IMP ISS IBA IEA,ISS,IEA,IGI ISS,ISS TAS IC,IMP,TAS,IBA,IDA IMP IBA IEA,IDA IBA,IEA,IDA,IDA,ISS IEA,IDA IMP IGI ISS IBA,IDA,IDA IMP ISS IBA IEA,TAS,ISS IEA,IBA IEA,IBA,IMP IBA,IEA,IBA,IDA,IEA,ISS IEA,ISS IEA,IDA,IEA,IEA,ISS IEA,ISS IBA TAS IEA,ISS,IMP ISS,ISS,IBA,IMP,ISS IEA,IMP,IMP IEA,ISS IEA,IMP IGI ISS IEA,IEA,IEA,TAS,ISS IEA,IDA IMP,IEA,IEA,IDA,ISS IEA,ISS IEA,TAS,ISS IEA,ISS,IEA,IEA,IDA ISS IBA IEA,TAS,TAS,IDA IMP ISS IBA IEA,IEA,TAS,IBA IEA,IEA,IEA,IMP IEA,IEA,IDA,IDA ISS IEA,IDA IBA IEA,TAS IEA,ISS,IDA IC,IEA,IEA,IMP,IDA,IMP IBA,IBA TAS,IBA IEA,ISS IBA IEA,IBA IEA,IBA,IBA IEA,TAS,ISS TAS IEA,TAS,IEA,ISS IEA,IEA,IDA IEA,NAS,IDA IBA TAS IEA,TAS,ISS,ISS IEA,IDA IMP IEA,IEA,IDA IMP,IDA ISS TAS,ISS,IEA,IEA,IEA,IBA,IEA,IMP,TAS,ISS,TAS,IEA,ISS IC,IEA,IDA IBA,IEA,IBA IEA,IBA,IBA,IDA IMP,IEA,IDA,IBA,IEA,IDA,IBA TAS,IDA IBA IEA,IBA,TAS IEA,TAS,IMP,IDA,IMP ISS IEA,IMP IBA,IBA TAS IC,TAS,IEA,IDA IBA,IEA,NAS,IDA TAS IEA,IEP,IDA IEA,IDA IBA,IEA,ISS,IMP IEA,IDA ISS IBA,IMP IEA,IBA,IDA TAS IEA,IDA IBA,ISS IEA,IMP IEA,IEA,IBA,IBA,ISS IEA,IEA,IMP IBA IEA,ISS IEA,TAS,IEA	CTRC,ATP1A2,NADK,GNB1,PTPRC,ATP2B4,NUCKS1,PLCH2,RYR2,CLIC4,SLC9A1,FGGY,PTGER3,PTGFR,GPR157,SLC9A2,SCTR,SLC4A10,VSNL1,SLC40A1,PLCL1,ABCA12,CXCR1,GPR55,TRPM8,TMEM178A,SLC8A1,THADA,PRKCE,TTC7A,FSHR,RAB11FIP5,DCTN1,HK2,TACR1,ATP2B2,ZBTB20,SLC12A8,ATP2C1,NME9,SLC9A9,AGTR1,CP,PLCL2,TRA2B,ATP13A4,ATP13A3,ITPR1,CACNA1D,SLC39A8,SLC9B1,SLC9B2,ANK2,CAMK2D,SLC10A7,EDNRA,FBXW7,LETM1,SLC34A2,ADD1,HTT,WFS1,EPHA5,SLC4A4,CXCL13,PKD2,ABCG2,EFNA5,SLC12A7,TRPC7,PDE6A,GRIA1,ADRA1B,DRD1,FBXO4,PDE4D,PIK3R1,CARTPT,GRIK2,FOXO3,FYN,TRDN,ESR1,PARK2,GPLD1,SCGN,PKHD1,BMP6,COX19,FIS1,SLC26A3,CFTR,TBXAS1,KEL,CUL1,PTPRN2,AQP1,GHRHR,ADCYAP1R1,FOXK1,FZD9,MLXIPL,RFC2,CD36,CACNA2D1,SYBU,GATA4,SLC30A8,SGCZ,ATP6V1B2,SLC39A14,CHD7,JPH1,CALB1,TMEM64,NCS1,ABL1,QSOX2,ABCA2,GRIN1,SLC24A2,ACO1,PAX2,GSTO1,CACNB2,KIF5B,CDH23,KCNMA1,SLC35G1,PLCE1,TRPC6,DRD2,UBASH3B,STIM1,LRP5,P2RY2,P2RY6,POLD3,ARRB1,DGAT2,RIC3,NR1H4,HSP90B1,TRPV4,NOS1,PLA2G1B,SPPL3,P2RX7,AACS,GRIN2B,CACNA1C,NELL2,KCNA5,LRP1,METTL21C,FAM155A,IRS2,RAB20,RFC3,FOXO1,SLC22A17,PRKD1,AKAP6,TMX1,SLC24A4,TJP1,RYR3,SLC12A1,IGF1R,GRIN2A,PRKCB,PDPK1,SLC12A3,CNGB1,CDH5,SLC12A4,PLCG2,ATP2C2,JPH3,NOS2,RHOT1,CCL8,NR1D1,ATP2A3,CCR7,LPO,NXN,ATP1B2,TXNL1,NEDD4L,BCL2,ZNF236,CACNA1A,ATP1A3,GRIK5,TRPM4,SLC25A23,SLC24A3,TGM2,ADRA1D,JPH2,SLC12A5,KCNB1,VAPB,TMX4,PLCB1,PLCB4,APP,TIAM1,TXNRD2,LARGE,RAC2,PLA2G6
query_1	True	0.00193994	669	2784	151	0.0542385	0.22571	GO:0055065	GO:BP	metal ion homeostasis	17916	17029	c("GO:0055080", "GO:0098771")	IDA,IDA ISS IBA TAS IC IEA,IEA,ISS IEA,IDA ISS IBA IC IEA,IBA,IDA IMP ISS IBA IC IEA,IDA,IBA,IBA,ISS IEA,IMP ISS IBA TAS IEA,IBA,IBA,IBA,IEA,ISS IBA IEA,IDA ISS TAS IEA,IMP,IEA,IEA,IDA,IMP IBA IEA,IBA,IDA IMP IBA,IDA IBA NAS,IBA TAS IEA,IBA,IBA,IBA,ISS IBA IEA,IEA,IDA IMP ISS IBA IEA,IGI ISS,ISS TAS IC,IMP,TAS,IDA IMP IBA IEA,IDA,ISS IEA,IDA IBA IEA,IDA,IDA IMP ISS IBA IEA,TAS,IBA,IBA,IMP IBA,IEA,IEA,IBA,IDA,ISS IEA,IEA,ISS IEA,ISS IBA TAS IEA,ISS,ISS,IBA,IEA,IMP,ISS IEA,IMP,IMP,IEA,IEA,TAS,IEA,IEA,IEA,ISS IEA,ISS IEA,ISS,IDA ISS IBA IEA,IDA IMP ISS IBA IEA,IEA,TAS,IBA IEA,IEA,IEA,IMP IEA,IDA ISS IEA,IDA IBA IEA,TAS IEA,IDA IC,IEA,ISS,IMP,IDA,IMP IBA,IBA TAS,IBA IEA,ISS IBA IEA,IBA IEA,IBA,ISS TAS IEA,IEA,NAS,IDA IBA IEA,TAS,ISS,ISS IEA,IDA IEA,IDA IMP,IDA ISS TAS,IMP,IEA,IEA,IDA,IMP,IEA,IBA,NAS,TAS IEA,IEA,ISS IC,IDA IBA,IBA IEA,IEA,IBA,IDA IMP,IDA,IEA,IDA,IBA,IEA,IDA,IBA,IDA IBA IEA,IBA,TAS IEA,IDA,IMP IBA,IBA TAS IC,IDA IBA,IDA,NAS,TAS IEA,IDA IEA,IDA IBA,ISS,IMP IEA,IDA ISS IBA,IMP IEA,IBA,IDA TAS IEA,IBA,IMP IEA,IBA,IBA,ISS IEA,IEA	CTRC,ATP1A2,GNB1,PTPRC,ATP2B4,PLCH2,RYR2,SLC9A1,PTGER3,PTGFR,GPR157,SLC40A1,PLCL1,CXCR1,GPR55,TRPM8,TMEM178A,SLC8A1,THADA,PRKCE,TTC7A,TACR1,ATP2B2,SLC12A8,ATP2C1,AGTR1,CP,PLCL2,ATP13A4,ATP13A3,ITPR1,CACNA1D,SLC39A8,ANK2,CAMK2D,SLC10A7,EDNRA,LETM1,HTT,CORIN,WFS1,CXCL13,PKD2,ABCG2,SLC12A7,TRPC7,PDE6A,GRIA1,SGCD,ADRA1B,DRD1,PDE4D,GRIK2,FYN,TRDN,ESR1,PARK2,SCGN,BTBD9,PKHD1,BMP6,COX19,FIS1,TRIM24,KEL,CUL1,SNX10,ADCYAP1R1,EGFR,FZD9,CD36,CACNA2D1,SLC30A8,SLC39A14,CHD7,JPH1,CALB1,TMEM64,NCS1,ABL1,GRIN1,SLC24A2,ACO1,GSTO1,CACNB2,ANK3,CDH23,KCNMA1,SLC35G1,PLCE1,TRPC6,DRD2,UBASH3B,STIM1,P2RY6,RIC3,HSP90B1,TRPV4,NOS1,PLA2G1B,SPPL3,P2RX7,GRIN2B,CACNA1C,KCNA1,KCNA5,LRP1,SCNN1A,TMTC2,METTL21C,FAM155A,SLC7A8,SLC22A17,PRKD1,AKAP6,SLC24A4,RYR3,EPB42,SLC12A1,GRIN2A,SCNN1B,PRKCB,PDPK1,SLC12A3,CNGB1,CDH5,SLC12A4,PLCG2,ATP2C2,JPH3,CCL8,ATP2A3,CCR7,ATP1B2,TMC8,NEDD4L,BCL2,CACNA1A,ATP1A3,TRPM4,SLC25A23,SLC24A3,TGM2,ADRA1D,JPH2,SLC12A5,VAPB,PLCB1,PLCB4,APP,PLA2G6
query_1	True	0.00211154	265	2784	72	0.0258621	0.271698	GO:0007611	GO:BP	learning or memory	17916	3506	c("GO:0007610", "GO:0050890")	ISS IEA,IMP ISS IEA,IEA,IEA,IEA,IEA,IEA,IEA,IMP IEA,IEA,IGI,IEA,IEA,IMP,IEA,ISS IEA,IGI,IEA,IEA,ISS IEA,IEA,TAS,TAS,IEA,ISS,IEA,IEA,IEA,IEA,IEA,IMP,IEA,IEA,ISS IEA,IEA,IEA,IEA,IEA,IMP IEA,IEA,IEA,ISS IEA,IEA,ISS IEA,IEA,IEA,IEA,ISS IEA,ISS IEA,IEA,IMP IEA,ISS IEA,ISS TAS,IEA,IEA,IBA,IEA,IGI,IEA,IEA,TAS IEA,IEA,IEA,IEA,IEA,ISS IEA,IEA,IEA,ISS IBA IEA,IMP IGI ISS TAS IEA,IMP IBA,IEA	GPR88,CHRNB2,ATP1A2,TNR,PRKCZ,CNTN2,ELAVL4,JUN,NRXN1,KALRN,MME,KCNAB1,GHSR,HTT,KIT,PJA2,CAMK4,PAIP2,GRIA1,DRD1,HRH2,FYN,SGK1,PARK2,ATXN1,BTBD9,RELN,FOXP2,DGKI,BRAF,CNTNAP2,DNAH11,ADCY1,EGFR,PRKAR1B,FZD9,NPTX2,DDHD2,CALB1,BRINP1,DBH,GRIN1,SLC24A2,NTRK2,SHC3,SORCS3,ITGA8,PTEN,DRD2,DEAF1,SHANK2,CUX2,GRIN2B,ASIC1,PDE1B,NTF3,FOS,NRXN3,KCNK10,PIAS1,GRIN2A,JPH3,SLC6A4,ITGA3,CRTC1,CIC,SLC12A5,LRRN4,PLCB1,APP,SYNJ1,PLA2G6
query_1	True	0.00212239	1545	2784	308	0.110632	0.199353	GO:0045893	GO:BP	positive regulation of transcription, DNA-templated	17916	13814	c("GO:0006351", "GO:0006355", "GO:0010628", "GO:1903508")	IDA,IDA IBA,IDA IEA,ISS IEA,IDA,TAS IEA,IBA IEA,IDA IBA,IDA IBA,IEA,IEA,IMP IBA IEA,IDA,IEA,IDA IEA,IDA IBA TAS,IDA,IDA ISS IEA,IMP IEA,ISS IBA IEA,ISS,IDA IBA,ISS IBA IEA,IBA IEA,IDA IMP ISS IBA IEA,IDA IBA IEA,IBA,IDA IMP IGI IEA,IEA,IMP,IDA,IBA,IDA IBA IEA,IMP,IDA IMP ISS IEA,ISS IEA,IEA,ISS IBA IEA,IMP ISS IEA,IDA,IMP IEA,IDA,IMP,IMP ISS IEA,IBA,IEA,IDA IBA,IDA IMP ISS IBA IEA,TAS,IDA IEA,IDA IBA,IDA IBA,IDA IEA,IBA IEA,IBA IEA,IDA ISS IBA,IDA IMP NAS IEA,IDA IMP IBA NAS IEA,IEA,IDA IMP ISS IBA IEA,IBA,IDA,IDA IBA TAS IEA,ISS,IBA IEA,IDA IBA IEA,ISS IEA,IEA,IDA ISS IBA IEA,IDA IMP TAS IEA,IEA,IDA IMP,IDA,IMP,IDA,IDA IBA IEA,IDA IMP IEA,IDA IEA,IBA,TAS,ISS IEA,IDA,IBA IEA,IDA,IBA IEA,IMP ISS IEA,IDA ISS IBA IEA,IBA,IDA,ISS,IDA,IDA,IDA IEA,IBA NAS,IDA,IDA IBA IEA,IEA,IDA IBA,IDA,ISS IBA IEA,IDA IMP,IDA IMP ISS IEA,IDA,IDA TAS,IDA IGI ISS NAS IEA,IDA,IDA,IMP,IDA IEA,IEA,IMP ISS IBA IEA,IDA IEA,IDA IMP IBA IEA,IDA IMP IEA,IDA,IBA,IDA,IBA,IDA IMP ISS IBA IEA,IDA IBA,IDA IEA,IDA IMP,IDA,ISS IEA,NAS,IDA IEA,IDA ISS IEA,IEA,IEA,IDA IMP,IMP,IMP,IBA,IDA,IEA,IEA,IBA,NAS,IDA,IDA IEA,IEA,IDA IMP IGI ISS NAS IEA,IDA,IDA,IBA,ISS IBA IEA,IMP IGI ISS IBA IEA,IEA,IEA,IDA,TAS,TAS,ISS IEA,IDA IBA IEA,IDA,IDA IMP IBA TAS,IEA,IDA,IDA ISS IEA,IEA,ISS IBA,ISS IEA,ISS IEA,IEA,IDA IMP ISS,IMP ISS IBA,IBA,IDA IEA,IDA IBA,ISS,IMP IEA,IMP,IMP IBA IEA,IEA,IDA,IDA IBA,IDA IBA IEA,IDA IMP ISS IEA,IMP ISS IEA,IDA IMP IBA IEA,ISS IEA,IGI,IEA,IDA,IMP IEA,ISS IEA,IMP IBA,IDA,IDA,IMP IBA,IDA IEA,IDA,IDA IBA IEA,IMP IEA,IDA IBA TAS IEA,IDA IMP IBA IC IEA,IDA IMP IBA IEA,IBA IEA,ISS IEA,IEA,ISS,TAS,IDA IMP,IDA IPI,IBA,IDA,IBA,IDA IMP ISS IEA,IMP,IMP ISS IEA,IBA,NAS,IBA IEA,IDA IBA IEA,IDA,TAS,IDA IMP IBA IEA,IDA NAS IEA,IEA,IEA,IDA IMP IEA,IMP,IMP,ISS IBA,IBA,IDA IMP IGI ISS IEA,ISS,IMP,IEA,IMP IBA IEA,IDA IEA,IBA,IEA,IMP IBA TAS IEA,IDA IEA,IEA,NAS IEA,IDA IMP IBA IEA,IDA ISS IEA,IDA,IMP,IDA ISS TAS,IDA IEA,IDA,IDA IMP IBA,IDA IMP IBA IEA,ISS IEA,IMP,IDA IBA IEA,IMP,IBA IEA,ISS IBA IEA,IBA,IBA,IDA IMP IGI ISS IBA IEA,IMP ISS IBA IEA,IDA,IEA,IDA,IDA,IMP,ISS IBA,IEA,IEA,IDA IBA,IDA ISS IBA IEA,ISS IBA IEA,IEA,IBA IEA,IDA IBA,IDA IMP,IDA ISS IBA,IDA IBA IEA,IBA IEA,IEA,IC,IDA IBA IEA,IEA,IEA,IMP IEA,IMP,IEA,IEA,IBA IEA,IEA,TAS,IDA,IDA,IEA,IDA IBA IEA,IDA IMP IEA,ISS IBA IEA,ISS IEA,IDA IBA NAS,IGI IEA,IEA,IBA IEA,IDA IMP IEA,IBA,IBA,IDA IMP,IDA IEA,TAS,IDA IMP IBA IEA,ISS IBA,IDA,IBA,IDA ISS IBA IEA	CASZ1,PRDM2,ARNT,ZBTB7B,ARHGEF11,PBX1,RXRG,ARHGEF10L,LHX4,PAX7,NUCKS1,PROX1,TGFB2,SMYD3,RUNX3,ARID1A,SLC9A1,PRDM16,AGO1,POU3F1,RLF,HIVEP3,GLIS1,SSBP3,JUN,NFIA,CAMTA1,PARK7,LMO4,GTF2B,NCK2,E2F6,GLI2,ACVR2A,ACVR1,CSRNP3,SLC40A1,OSR1,BMPR2,GDF7,ERBB4,PAX3,PID1,HDAC4,ATAD2B,SERTAD2,NR1I2,PPARG,PLXND1,WNT7A,NR2C2,MECOM,TBL1XR1,THRB,RARB,EOMES,MITF,NFKB1,NPNT,LEF1,TNIP3,ELF2,MAML3,FBXW7,LDB2,ING2,TLR3,NELFA,RNF4,RBPJ,CYTL1,PKD2,CAMK4,TERT,PCBD2,PPARGC1B,CDX1,HAND1,EBF1,WWC1,FBXW11,NSD1,NIPBL,GDNF,MED10,PIK3R1,FOXO3,ZBTB24,HIVEP1,AHI1,MAP3K5,PLAGL1,ESR1,ARID1B,PARK2,E2F3,SPDEF,PPARD,TRERF1,ZNF318,VEGFA,RUNX2,BMP5,RREB1,BMP6,NAMPT,MET,NRF1,CREB3L2,TRIM24,HIPK2,ETV1,MEOX2,TWIST1,MACC1,NFE2L3,CREB5,POU6F2,GLI3,ZMIZ2,FOXK1,EGFR,AUTS2,MLXIPL,HGF,ZFPM2,GATA4,ZFAT,HMBOX1,SFRP1,PRKDC,ST18,TCEA1,PLAG1,CHD7,EYA1,ZFHX4,RIPK2,GDF6,NR4A3,DMRT2,KLF4,CDK5RAP2,DAB2IP,LHX6,LHX2,NR5A1,NR6A1,PBX3,FUBP3,ABL1,EDF1,GRIN1,NFIB,MLLT3,SMARCA2,IFT74,DDX58,RFX3,PAX5,GLIS3,RORB,DMRT1,ROR2,PAX2,LDB1,PCGF6,TCF7L2,AFAP1L2,FGFR2,CTBP2,EDRF1,EBF3,ITGA8,MLLT10,KAT6B,ZMIZ1,GATA3,BMPR1A,YAP1,ATM,POU2AF1,DRD2,ZBTB16,MICAL2,CHEK1,TEAD1,PRDM10,LMO2,PRDM11,APBB1,DEAF1,LRP5,ARRB1,MAML2,NR1H4,TBX5,TBX3,NOS1,ETV6,PLA2G1B,CAMKK2,MLXIP,CCDC62,SOX5,MED21,TEAD4,WNT1,SMARCD1,CALCOCO1,STAT2,GRIP1,SOX1,GSX1,BRCA2,SMAD9,FOXO1,ELF1,KLF12,BRF1,CHD8,SALL2,PRKD1,NPAS3,PSMC6,FOS,ESRRB,RPS6KA5,FBLN5,BCL11B,MEF2A,MGA,PYGO1,RNF111,RORA,SMAD6,PIAS1,NR2E3,ARNT2,RGMA,KDM8,CREBBP,ZNF423,NOD2,CTCF,NFATC3,WWOX,CDH13,HNF1B,ERBB2,IKZF3,NR1D1,JUP,STAT5A,STAT3,KAT7,HLF,NOG,BCAS3,MED13,RPTOR,LPIN2,RIT2,ZBTB7C,CXXC1,TCF4,ZNF516,CARM1,SBNO2,NFIX,BRD4,TCF3,CRTC1,POU2F2,MEIS3,UHRF1,MED25,SAFB,RFX2,JAG1,TASP1,OVOL2,PAX1,EBF4,ZNF341,RBL1,RPRD1B,TOX2,RBPJL,NFATC2,BMP7,SS18L1,PLCB1,NRIP1,APP,BACH1,PAXBP1,RUNX1,SIM2,DYRK1A,ERG,ETS2,HMGN1,AIRE,TBX1,PDGFB,TCF20,PPARA
query_1	True	0.00228577	218	2784	62	0.0222701	0.284404	GO:0010810	GO:BP	regulation of cell-substrate adhesion	17916	4986	c("GO:0030155", "GO:0031589")	ISS,IEA,IEA,TAS,IDA,IEA,IMP,IBA IEA,IEA,IEA,IMP,IDA,IEA,ISS IEA,ISS IEA,IMP IBA,IDA,IDA,IEA,IEA,IDA,IMP,IMP,IEA,IDA,IMP,IEA,IEA,IDA,IDA,IGI TAS,IMP,ISS,IMP,IMP,IDA,IDA ISS,IMP,IMP,IEA,IMP,IMP,IMP,ISS,IDA,IEA,IEA,IDA,IMP,IC,IGI,IMP,IEA,ISS IEA,IEA,IMP,IDA,IMP,IEA,IMP,IEA,IMP	PDPN,PRKCZ,NID1,SLC9A1,AJAP1,EPB41L5,CLASP1,VIT,PRKCE,WDPCP,CLASP2,EPHA3,COL8A1,NPNT,NDNF,LIMCH1,EFNA5,SPOCK1,PIK3R1,EDIL3,RASA1,GCNT2,UTRN,SMOC2,VEGFA,RREB1,COL26A1,BRAF,CD36,CDK6,PTK2,DOCK5,SFRP1,ABL1,TEK,KANK1,LDB1,DOCK1,RSU1,SPOCK2,VCL,PTEN,PTPRJ,PTPRO,WNT1,LRP1,FMN1,CORO2B,CDH13,CCR7,JUP,DUSP3,ITGA3,BCAS3,BCL2,RRAS,JAG1,RIN2,PREX1,CASS4,FERMT1,RAC2
query_1	True	0.00240402	111	2784	38	0.0136494	0.342342	GO:0050905	GO:BP	neuromuscular process	17916	15665	GO:0050877	IEA,IEA,IEA,IEA,IEA,IEA,ISS IEA,IMP,ISS IEA,IEA,ISS IEA,ISS IEA,IEA,ISS,IEA,IEA,IEA,IEA,IEA,IMP IEA,IMP,ISS IEA,ISS IEA,IMP,IMP,IMP ISS IEA,IEA,IEA,IEA,IMP,IEA,IEA,IEA,IEA,IEA,IEA,IEA,IEA	GPR88,TNR,ZMPSTE24,KCNAB2,CAMTA1,PNKD,NRXN1,DCTN1,CTNNA2,FGF12,TMEM150C,GRID2,SLC6A3,DRD1,PARK2,CSMD1,NR4A3,ABL1,GRIN1,PCDH15,CDH23,PTEN,DRD2,USH1C,MYO7A,KCNA1,PTPRQ,ATP8A2,CHD8,GCH1,GRIN2A,RBFOX1,JPH3,ABR,CACNA1A,APP,BCR,RBFOX2
query_1	True	0.00276845	75	2784	29	0.0104167	0.386667	GO:0060411	GO:BP	cardiac septum morphogenesis	17916	17442	c("GO:0003206", "GO:0003279", "GO:0009653")	ISS IEA,ISS,IMP ISS IEA,ISS IEA,ISS IEA,ISS IEA,IEA,ISS IEA,ISS,ISS,ISS,IEA,IMP,ISS IEA,ISS IEA,IEA,IMP,IMP ISS,IEA,ISS,ISS IEA,ISS IEA,IEA,IEA,ISS IEA,ISS IEA,ISS IEA,ISS IEA,ISS	PROX1,TGFB2,ACVR1,LRP2,BMPR2,NRP2,RARB,TGFBR2,ROBO2,ROBO1,SLIT2,RBPJ,HAND1,SLIT3,BMP5,DNAH11,ZFPM2,GATA4,CHD7,FGFR2,BMPR1A,PARVA,TBX5,TBX3,SMAD6,NOG,JAG1,BMP7,TBX1
query_1	True	0.00286862	306	2784	80	0.0287356	0.261438	GO:0050890	GO:BP	cognition	17916	15652	GO:0050877	ISS IEA,IMP ISS IEA,IEA,IEA,IEA,IEA,IEA,IEA,IMP IEA,IMP,IEA,IGI,IEA,IEA,IEA,ISS IEA,IMP,IEA,IMP,ISS IEA,IGI,IEA,IEA,ISS IEA,IEA,IMP,TAS,TAS,IEA,ISS,IEA,IEA,IEA,IEA,IEA,IMP,IEA,IEA,ISS IEA,IEA,IEA,IEA,IEA,IMP,IMP IEA,IEA,IEA,ISS IEA,IEA,ISS IEA,IEA,IEA,IEA,ISS IEA,ISS IEA,IEA,IMP IEA,IMP ISS IEA,ISS TAS,IEA,IEA,IBA,IEA,IGI,IEA,TAS,IEA,TAS IEA,IEA,IEA,IEA,IEA,ISS IEA,IEA,IEA,IMP,ISS IBA IEA,IMP IGI ISS TAS IEA,IMP IBA,IEA	GPR88,CHRNB2,ATP1A2,TNR,PRKCZ,CNTN2,ELAVL4,JUN,NRXN1,SLC1A4,KALRN,MME,KCNAB1,GHSR,CHL1,SETD5,HTT,KIT,JAKMIP1,PJA2,CAMK4,PAIP2,GRIA1,DRD1,HRH2,NIPBL,FYN,SGK1,PARK2,ATXN1,BTBD9,RELN,FOXP2,DGKI,BRAF,CNTNAP2,DNAH11,ADCY1,EGFR,PRKAR1B,FZD9,NPTX2,DDHD2,CHD7,CALB1,BRINP1,DBH,GRIN1,SLC24A2,NTRK2,SHC3,SORCS3,ITGA8,PTEN,DRD2,DEAF1,SHANK2,CUX2,GRIN2B,ASIC1,PDE1B,NTF3,FOS,NRXN3,KCNK10,TTC8,PIAS1,GRIN2A,JPH3,SLC6A4,ITGA3,CRTC1,CIC,SLC12A5,LRRN4,CHRNA4,PLCB1,APP,SYNJ1,PLA2G6
query_1	True	0.00307055	674	2784	151	0.0542385	0.224036	GO:0009792	GO:BP	embryo development ending in birth or egg hatching	17916	4169	GO:0009790	IMP NAS,IEA,IEA,IEA,IEA,IEA,IEA,ISS,ISS TAS,IEA,IEA,IEA,ISS IEA,IEA,ISS IEA,IEA,IEA,IDA,IEA,ISS IEA,ISS IEA,ISS IEA,IEA,ISS,IEA,IEA,IEA,IEA,IEA,ISS IEA,ISS IEA,TAS,IBA IEA,IEA,ISS IEA,IEA,IEP,IEA,ISS IEA,IEA,IDA,IEA,IEA,IEP ISS IEA,ISS IEA,IEA,IEP ISS IEA,IBA IEA,IEA,IEA,ISS IEA,IEA,IEA,ISS,IEA,ISS IEA,IEA,IMP IEA,IEA,IEA,ISS IEA,IEA,IEA,IEA,IEA,IEA,IEA,TAS IEA,IEA,IEA,IMP IEA,ISS IEA,IEA,IEA,IEA,IEA,IEA,IEA,IEA,IEA,IMP ISS IEA,IEA,ISS,IEA,IMP ISS,ISS IEA,IEA,ISS IEA,ISS IEA,IEA,IDA,IEA,IEA,IEA,NAS,ISS IEA,IEA,IEA,IEA,IEA,IEA,IEA,ISS IEA,IEA,IEA,IEA,IMP,IEA,IEA,IEP,IEA,IEA,IEA,IEA,IEA,IEA,IEA,IMP IEA,IEA,ISS IEA,IEA,ISS,ISS,IEA,ISS,IEA,IEA,IEA,IEA,IEA,IEA,IEA,IMP ISS IEA,IEA,IEA,IEA,IEA,NAS IEA,IEA,IEA,IEA,IEA,IEA,IEA,ISS IEA,ISS IEA,IEA,IMP ISS,IEA,ISS,ISS IEA	MTHFR,MFN2,ARNT,PBX1,PAX7,PLXNA2,VASH2,PROX1,TGFB2,ARID1A,SSBP3,PRKACB,LMO4,EPB41L5,GLI2,PTPN18,ACVR2A,ACVR1C,ACVR1,LRP2,UBR3,OSR1,ALS2,BMPR2,GDF7,BIRC6,DZIP1L,TBL1XR1,ACTL6A,EOMES,TGFBR2,TDGF1,LEF1,SEC24D,PLK4,EDNRA,STOX2,SLC34A2,RBPJ,ADD1,HOPX,ADAMTS3,SHROOM3,PKD2,CDX1,NDST1,HAND1,NIPBL,COL4A3BP,RSPO3,MTHFD1L,PNLDC1,PTK7,VEGFA,RUNX2,BMP5,MEOX2,TWIST1,GLI3,HUS1,COBL,EGFR,KPNA7,ZFPM2,EXT1,ZFAT,FZD3,FGFR1,SFRP1,PRKDC,CHD7,SULF1,PRDM14,EYA1,STK3,DMRT2,LHX2,ABL1,PAX5,KDM4C,PCSK5,ROR2,PAX2,SH3PXD2A,FGFR2,KIAA1217,ZMIZ1,GATA3,BMPR1A,ATM,DSCAML1,CHEK1,ST14,AMBRA1,CELF1,DEAF1,DCHS1,C2CD3,CHST11,YBX3,TCTN1,TBX3,KDM2B,CCDC62,MED21,TULP3,COL2A1,WNT1,KRT8,PTPRR,ATP11A,BRCA2,CHD8,SALL2,ITPK1,APBA2,TJP1,ALDH1A2,MYO1E,ARNT2,RGMA,XYLT1,TSC2,ADCY9,NKD1,CMIP,ANKRD11,PEMT,NLE1,GGNBP2,HNF1B,WNT9B,NOG,TANC2,NXN,MIB1,DSC3,CELF4,KEAP1,SMG9,ARHGAP35,OVOL2,PAX1,POFUT1,SULF2,BMP7,CECR2,TBX1,MYO18B,PDGFB,CELSR1
query_1	True	0.0032621	474	2784	113	0.0405891	0.238397	GO:0006874	GO:BP	cellular calcium ion homeostasis	17916	2851	c("GO:0006875", "GO:0055074", "GO:0072503")	IDA,ISS TAS IEA,IEA,ISS IEA,IDA ISS IBA IC IEA,IBA,IDA IMP ISS IBA IC IEA,IBA,IBA,ISS IEA,IBA,IBA,IBA,IEA,ISS IBA IEA,ISS TAS IEA,IMP,IEA,IDA,IMP IBA IEA,IDA IMP IBA,IDA IBA,IBA,IBA,IBA,ISS IBA IEA,IEA,IGI ISS,ISS TAS IC,IMP,TAS,IDA IMP IEA,IDA,IDA,IDA,IDA IMP ISS IBA IEA,IBA,IMP IBA,IEA,IBA,IDA,ISS IEA,IEA,ISS IEA,ISS IBA TAS IEA,ISS,IBA,IMP,IMP,IEA,IEA,ISS IEA,ISS IEA,ISS,IEA,TAS,IBA IEA,IEA,IEA,IMP IEA,IDA ISS IEA,IDA IBA IEA,IDA IC,IEA,IMP,IMP IBA,IBA TAS,IBA IEA,ISS IBA IEA,IBA IEA,IBA,ISS TAS IEA,IEA,NAS,IDA IBA IEA,TAS,ISS,ISS IEA,IDA IEA,IDA IMP,IDA ISS TAS,IEA,IEA,IEA,IBA,IEA,ISS IC,IDA IBA,IBA IEA,IDA IMP,IEA,IDA,IEA,IDA,IDA IBA IEA,IBA,TAS IEA,IDA,IMP IBA,IBA TAS IC,TAS IEA,IDA IEA,ISS,IMP IEA,IDA ISS IBA,IMP IEA,IBA,IDA TAS IEA,IMP IEA,IBA,IBA,IEA,IEA	CTRC,ATP1A2,GNB1,PTPRC,ATP2B4,PLCH2,RYR2,PTGER3,PTGFR,GPR157,PLCL1,CXCR1,GPR55,TRPM8,TMEM178A,SLC8A1,THADA,PRKCE,TACR1,ATP2B2,ATP2C1,AGTR1,PLCL2,ATP13A4,ATP13A3,ITPR1,CACNA1D,ANK2,CAMK2D,SLC10A7,EDNRA,LETM1,HTT,WFS1,CXCL13,PKD2,TRPC7,PDE6A,GRIA1,ADRA1B,DRD1,PDE4D,GRIK2,FYN,TRDN,ESR1,SCGN,PKHD1,FIS1,KEL,ADCYAP1R1,FZD9,CD36,CACNA2D1,CHD7,JPH1,CALB1,TMEM64,NCS1,ABL1,GRIN1,SLC24A2,GSTO1,CACNB2,CDH23,SLC35G1,PLCE1,TRPC6,DRD2,UBASH3B,STIM1,P2RY6,RIC3,HSP90B1,TRPV4,NOS1,PLA2G1B,SPPL3,P2RX7,GRIN2B,CACNA1C,KCNA5,LRP1,METTL21C,FAM155A,PRKD1,AKAP6,SLC24A4,RYR3,GRIN2A,PRKCB,PDPK1,CNGB1,CDH5,PLCG2,ATP2C2,JPH3,CCL8,ATP2A3,CCR7,BCL2,CACNA1A,TRPM4,SLC25A23,SLC24A3,TGM2,ADRA1D,JPH2,VAPB,PLCB1,PLCB4,APP,PLA2G6
query_1	True	0.00328628	832	2784	180	0.0646552	0.216346	GO:0050801	GO:BP	ion homeostasis	17916	15577	GO:0048878	IDA,IDA ISS IBA TAS IC IEA,IEA,ISS IEA,IDA ISS IBA IC IEA,IBA,IDA IMP ISS IBA IC IEA,IEA,IDA IBA TAS IEA,IBA,IBA,ISS IEA,IBA IEA,IBA IEA,IMP ISS IBA TAS IEA,IBA,IBA,IEA,IBA,IBA,IEA,ISS IBA IEA,IDA ISS TAS IEA,IMP,IEA,IEA,IDA,IMP IBA IEA,IBA,IDA IMP IBA,IBA IEA,IDA IBA NAS,IBA TAS IEA,IBA,IEA,IBA,IBA,IMP,ISS IBA IEA,IEA,IDA IMP ISS IBA IEA,ISS,IGI ISS,IDA ISS TAS IC,IMP,TAS,IDA IMP IBA IEA,IDA IBA,IDA,ISS IEA,IDA IBA IEA,IDA IMP IGI ISS IBA,IDA,IDA IMP ISS IBA IEA,TAS,IBA,IBA,IMP IBA,IMP IBA,IEA,IEA,IBA,IDA,ISS IEA,IEA,ISS IEA,ISS IBA TAS IEA,ISS,ISS,IBA,IEA,IMP,ISS IEA,IMP,IMP,ISS IEA,ISS IEA,ISS IEA,IEA,IEA,IEA,TAS,IEA,IEA,IDA,IEA,ISS IEA,ISS,ISS IEA,ISS,IDA ISS IBA IEA,TAS,IDA IMP ISS IBA IEA,IEA,TAS,IBA IEA,IEA,IMP,IDA,IEA,IMP IEA,IDA ISS IEA,IDA IBA IEA,TAS IEA,IDA IC,IEA,ISS,IMP,IDA,IMP IBA,IBA TAS,IBA IEA,ISS IBA IEA,IMP,IBA IEA,IMP IEA,IBA,TAS,ISS TAS IEA,ISS IEA,IEA,IEA,NAS,IDA IBA IEA,TAS,ISS,ISS IEA,IDA IEA,IDA IMP,IDA ISS TAS,IMP,IEA,IEA,IDA,IMP,IEA,IBA,IMP,NAS,TAS IEA,IEA,ISS IC,IDA IBA,IBA IEA,IEA,IBA,IDA IMP,IDA,IEA,IDA,IBA,IDA IBA,IEA,IDA,IBA,IDA IBA IEA,IBA,TAS IEA,IDA,IMP IBA,IBA TAS IC,IDA IBA,IDA,IDA NAS,IDA TAS IEA,IDA IEA,IDA IBA,ISS,ISS IEA,IMP IEA,IDA ISS IBA,IMP IEA,IBA,IDA TAS IEA,IDA IBA,IMP IEA,IBA,IBA,ISS IEA,IEA	CTRC,ATP1A2,GNB1,PTPRC,ATP2B4,PLCH2,RYR2,CLIC4,SLC9A1,PTGER3,PTGFR,GPR157,SLC9A2,SLC4A10,SLC40A1,PLCL1,UNC80,CPS1,CXCR1,GPR55,TRPM8,TMEM178A,SLC8A1,THADA,PRKCE,TTC7A,TACR1,ATP2B2,SLC12A8,ATP2C1,SLC9A9,AGTR1,CP,PLCL2,FGF12,ATP13A4,ATP13A3,SCN10A,ITPR1,CACNA1D,SLC39A8,SLC9B1,ANK2,CAMK2D,SLC10A7,EDNRA,LETM1,SLC34A2,HTT,CORIN,WFS1,SLC4A4,CXCL13,PKD2,ABCG2,SLC12A7,TRPC7,KLHL3,PDE6A,GRIA1,SGCD,ADRA1B,DRD1,PDE4D,GRIK2,FYN,TRDN,ESR1,PARK2,SCGN,BTBD9,PKHD1,BMP6,COX19,FIS1,SLC26A4,SLC26A3,CFTR,TRIM24,TBXAS1,KEL,CUL1,SNX10,ADCYAP1R1,SFRP4,EGFR,FZD9,MLXIPL,CD36,CACNA2D1,SLC30A8,ATP6V1B2,SLC39A14,CHD7,JPH1,CALB1,TMEM64,ABCA1,PTPN3,NCS1,ABL1,GRIN1,SLC24A2,ACO1,GSTO1,CACNB2,ANK3,CDH23,KCNMA1,SLC35G1,PLCE1,TRPC6,DRD2,SCN2B,UBASH3B,SCN3B,STIM1,P2RY2,P2RY6,DGAT2,RIC3,NR1H4,HSP90B1,TRPV4,NOS1,PLA2G1B,SPPL3,P2RX7,GRIN2B,CACNA1C,KCNA1,KCNA5,LRP1,SCNN1A,TMTC2,METTL21C,FAM155A,RAB20,SLC7A8,SLC22A17,PRKD1,AKAP6,SLC24A4,RYR3,EPB42,SLC12A1,GRIN2A,SCNN1B,PRKCB,PDPK1,SLC12A3,CETP,CNGB1,CDH5,SLC12A4,PLCG2,ATP2C2,JPH3,CCL8,ATP2A3,CCR7,ATP1B2,TMC8,NEDD4L,BCL2,CACNA1A,ATP1A3,TRPM4,RCN3,SLC25A23,SLC24A3,TGM2,ADRA1D,JPH2,SLC12A5,VAPB,PLCB1,PLCB4,APP,PLA2G6
query_1	True	0.00336299	1324	2784	268	0.0962644	0.202417	GO:0060429	GO:BP	epithelium development	17916	17457	GO:0009888	NAS,IMP NAS,IMP ISS,TAS IEA,IEA,IEA,IEP,IEA,IEA,IDA IMP IEP ISS IBA IEA,ISS IEA,IDA ISS,ISS IEA,IEA,IMP IEA,IEA,IEA,IEA,IDA,IEA,IEA,IEA,IEA,ISS IEA,IEA,IEA,IMP ISS IEA,IEA,IMP,IMP IEA,ISS IEA,IEA,IDA,ISS IEA,ISS IEA,IEA,IEA,IEA,ISS IEA,IEA,IEA,TAS,IDA IEA,IEA,IEA,IEA,IEP,ISS,IEA,IEA,IEA,IEA,IDA ISS IEA,IEA,IBA IEA,IBA IEA,IBA,ISS IEA,IMP,IEA,NAS,IMP,IMP,ISS IEA,IBA IEA,ISS IEA,IEA,IMP,IEA,IEA,IEA,IDA IMP,ISS IEA,IDA IBA IEA,IEA,IEA,IMP IEP ISS IEA,IEA,IMP,IDA TAS,TAS,ISS IEA,ISS IEA,IEA,IDA,IDA,IEA,IDA ISS IBA IEA,IEA,ISS,TAS IEA,ISS,ISS IEA,IEA,IEA,IBA IEA,IDA IMP ISS,IDA ISS IEA,IMP,IDA TAS,IDA IEA,IEA,IEA,IEA,IDA IMP,ISS,IBA IEA,IEA,IEA,IEA,IDA,IEA,ISS IEA,IEA,ISS NAS,IDA IEA,IEA,IDA,IDA ISS,ISS,NAS IEA,IDA,IDA IEA,IEA,IEA,IEA,IEA,ISS IEA,IEA,IEA,IEA,IMP,IEA,IEA,IEA,IEA,IEA,TAS,IEA,IMP,IEA,IMP,TAS,ISS IEA,IEA,IGI,IEA,ISS IEA,IEA,ISS IEA,TAS IEA,IEP ISS,ISS IBA IEA,IEA,IGI,ISS,IEA,IEP,IEA,IMP,IDA IMP,IDA ISS IBA IEA,IEA,IMP,IEA,IEA,IEA,ISS,IMP IBA TAS IEA,ISS IBA,IEA,IDA ISS IEA,IEA,IBA IEA,IEP,IEA,IEA,IEA,IDA IEA,IBA IEA,ISS IEA,ISS IEA,IMP ISS,ISS,IEA,TAS,IEA,IDA TAS IEA,TAS,IMP,IEA,IEA,IEA,IMP IEA,IDA,IEA,IEA,IEA,TAS,TAS NAS,ISS,IEA,IDA,IEA,IEA,TAS,IMP,IEA,TAS,IMP IEA,ISS IEA,IEA,IEA,IEA,ISS,IEA,ISS IEA,IEA,IMP,IEA,TAS,IEA,IGI IEA,TAS,TAS,IEA,ISS IEA,IEA,IMP,IEA,IEA,TAS,TAS,IEA,IEA,TAS,IEA,IEA,IEP,IDA IEA,TAS,ISS IEA,IMP,ISS IEA,IEA,ISS NAS IEA,IBA IEA,IEA,IEP TAS IEA,IEA,IEA,IEA,IEA,ISS IEA,IBA IEA,IEA,TAS,NAS,TAS,IMP,ISS IBA IEA,IBA IEA,IEA,ISS IBA,IMP,ISS,NAS,ISS NAS IEA	CELSR2,MTHFR,PDPN,KAZN,LCE3B,PBX1,ACTL8,PAX7,PLXNA2,PROX1,USH2A,TGFB2,RYR2,KIF26B,CLIC4,ARID1A,POU3F1,ZMPSTE24,AJAP1,SSBP3,JUN,ROR1,PRKACB,LMO4,EDAR,EPB41L5,GLI2,TFCP2L1,CLASP1,ACVR1,LRP2,SLC40A1,TMEFF2,OSR1,BMPR2,SDC1,GDF7,CPS1,ERBB4,ABCA12,SERPINE2,PSMD1,XDH,FSHR,WDPCP,CYP26B1,ADAM17,PPARG,PLXNA1,PLXND1,BFSP2,DZIP1L,WNT7A,CRYGS,THRB,RARB,EOMES,TGFBR2,CLASP2,FLNB,PRICKLE2,ROBO2,ROBO1,NPNT,LEF1,PLK4,EDNRA,PROM1,LDB2,PALLD,FAT1,SLIT2,RBPJ,ADD1,SHROOM3,FRAS1,PKD2,HSD17B4,KLHL3,SPINK5,CSF1R,CDX1,HAND1,HRH2,CDHR2,ADAMTS12,PRLR,GDNF,ITGA2,PDE4D,RSPO3,AHI1,MTHFD1L,ESR1,SPDEF,PTK7,VEGFA,BMP5,RREB1,DSP,BMP6,ANKRD6,EPHA7,FOXP2,MET,PODXL,MEOX2,SOSTDC1,TWIST1,BMPER,SFRP4,GLI3,COBL,EGFR,MAGI2,HGF,SEMA3A,CDK6,GATA4,MTSS1,FZD3,NRG1,ZNF703,FGFR1,SFRP1,PRKDC,CHD7,SULF1,EYA1,CALB1,STK3,TDRD7,TMOD1,DMRT2,KLF4,ASTN2,LHX2,PSMB7,ABL1,RAPGEF1,ADAMTSL2,COL5A1,EDF1,NFIB,ZDHHC21,MLLT3,IFT74,RFX3,TMC1,DMRT1,ROR2,PAX2,PDZD7,LBX1,LDB1,FGFR2,MGMT,PTER,PCDH15,H2AFY2,VCL,GATA3,BMPR1A,PTEN,YAP1,ACAT1,ATM,MICAL2,ST14,USH1C,AMBRA1,DEAF1,DCHS1,LRP5,CPT1A,C2CD3,MYO7A,TCTN1,TBX5,TBX3,KDM2B,RILPL2,PTPRO,WNT5B,TULP3,PKP2,COL2A1,WNT1,KRT8,RAP1B,LGR5,PTPRQ,EFNB2,COL4A1,BRCA2,GPC6,SALL2,FRMD6,PSMC6,DAAM1,PRKCH,TTC8,CCDC88C,ITPK1,BCL11B,PCSK6,TJP1,FMN1,TGM5,ALDH1A2,MYO1E,SMAD6,NTRK3,RGMA,TSC2,PDPK1,NKD1,IRX3,CDH5,ATP2C2,PSMD11,NLE1,HNF1B,JUP,PYY,WNT9B,NOG,NTN1,APCDD1,MIB1,CDH2,DSC3,DSG3,BCL2,SERPINB5,SERPINB13,LAMA1,KEAP1,NPHS1,SIPA1L3,AP2S1,ARHGAP35,SULT2B1,RCN3,PTPRS,JAG1,OVOL2,PAX1,TGM3,POFUT1,TRPC4AP,TGM2,TBC1D20,BMP7,LAMA5,FERMT1,KRTAP19-5,TIAM1,RUNX1,RIPK4,AIRE,COL18A1,CECR2,TBX1,BCR,PDGFB,SCUBE1,CELSR1
query_1	True	0.00348867	1634	2784	322	0.115661	0.197062	GO:0140352	GO:BP	export from cell	17916	23328	c("GO:0006810", "GO:0009987")	IEA,ISS IEA,IDA ISS IBA,IMP IBA IEA,ISS TAS IEA,TAS,ISS IEA,ISS IEA,IDA IBA,IEA,ISS,TAS,IMP IEA,TAS,ISS IEA,IBA IEA,TAS,TAS,IDA TAS,TAS,IBA IEA,IEA,TAS,ISS,ISS TAS IEA,TAS IEA,IEA,TAS,IBA IEA,TAS,TAS,ISS IEA,TAS,IEA,IMP,TAS,IEA,TAS,TAS IEA,TAS,IEA,TAS,ISS IEA,IMP,IMP,TAS,IMP IEA,IEA,IDA,TAS,TAS,TAS,ISS IBA IEA,TAS,IEA,IEA,ISS IEA,IMP,IEA,IBA IEA,IDA ISS IBA,TAS,ISS IBA IEA,IEA,TAS,IEA,NAS,TAS,IDA,TAS,TAS IEA,ISS IEA,TAS,IMP,TAS,ISS,TAS,TAS,TAS IEA,IEA,IDA IEA,IBA TAS IEA,ISS,IEA,IMP,IEA,TAS,TAS,IEA,IDA IEA,IEA,TAS,IMP,ISS IEA,IMP,ISS,ISS IEA,IBA,TAS,IMP,ISS IEA,TAS,IEA,IBA TAS IEA,TAS,IDA IEA,TAS,TAS,TAS,ISS IBA,IEA,IEA,ISS,TAS,TAS,IBA,IMP,IBA IEA,TAS,IDA IMP TAS IEA,ISS,IMP TAS,TAS,IEA,TAS,ISS IEA,TAS,ISS IBA IEA,IEA,TAS,IDA IBA TAS NAS IEA,TAS,TAS,NAS IEA,IMP IGI IEA,IBA IEA,IDA,IBA IEA,IEA,IEA,IEA,ISS TAS IEA,IDA,IMP,IEA,ISS IEA,NAS IEA,IEA,TAS,IEA,IEA,ISS TAS IEA,TAS,NAS IEA,IEA,IEA,IMP,IMP ISS IBA IEA,TAS,IDA,TAS,IMP ISS IEA,IDA IBA,IEA,IDA,NAS,IMP,IDA,ISS IEA,IMP,IDA,TAS,IEA,IEA,IMP TAS,IEA,IMP,ISS IEA,TAS,IEP,IEA,IMP IBA,TAS,IEA,IMP IEA,IEA,IDA,IEA,TAS,NAS,TAS,IDA IMP IEA,IBA IEA,IMP IBA,TAS,IDA ISS IBA IEA,IDA,IDA IEA,IEA,IDA IBA,IDA,TAS,TAS,ISS IBA IEA,IEA,IDA IMP,IBA IEA,IBA IEA,IEA,IBA IEA,IEA,TAS,TAS,IDA IEA,IEA,IEA,IMP,TAS,IDA IEA,IEA,TAS,TAS,TAS,IMP,ISS IEA,IEA,IDA IMP TAS IEA,TAS,IEA,TAS,TAS,IBA TAS IEA,TAS,ISS IBA TAS IEA,ISS IEA,TAS,IMP TAS,IDA IMP TAS,TAS,TAS,IEA,TAS,IEA,TAS,IEA,ISS IEA,TAS,IDA,IEA,TAS,TAS,IMP IEA,IBA IEA,TAS,IDA,TAS,IBA,IEA,IBA,IMP ISS IEA,IBA,IEA,IEA,IGI TAS,IDA IMP IEA,TAS,TAS,TAS,IEA,TAS IEA,ISS IEA,IDA IMP,IEA,IEA,TAS,IDA,IEA,IEA,IEA,ISS IEA,ISS IEA,TAS,IEA,IEA,IDA IBA,IMP IGI,IEA,IDA,IBA,IMP TAS,TAS,IMP IBA TAS IEA,TAS IEA,ISS IBA IEA,IMP ISS IEA,TAS,IDA IBA,IEA,IEA,ISS,IMP,TAS,TAS,IEA,TAS IEA,IDA IMP IBA NAS IEA,TAS,TAS,ISS TAS IEA,IEA,ISS IEA,TAS,IEA,ISS,IDA IBA,IEA,IEA,IBA TAS IEA,IEA,IEA,TAS,IBA	KCNC4,KCNA2,KCND3,SYT6,TNFRSF1B,S100A12,CHRNB2,ZBTB7B,ATP1A2,NADK,TNFSF4,CACNA1E,KCNT2,PTPRC,PRKCZ,SYT2,PPFIA4,NFASC,TGFB2,TMEM63A,SNAP47,KMO,SCCPDH,SLC9A1,FGR,PTAFR,TXLNA,PPIE,RAB3B,KCNAB2,PGM1,PARK7,PIK3CD,MERTK,CLASP1,TNFAIP6,ACVR1C,DPP4,RAPGEF4,OLA1,VSNL1,KCNS3,SLC40A1,SDC1,ABCA12,CXCR1,PNKD,SERPINE2,IRS1,CAB39,PSMD1,SPP2,OTOF,QPCT,SLC8A1,PRKCE,NRXN1,SPTBN1,DYSF,EXOC6B,RAB11FIP5,ATG7,SYN2,KALRN,ARMC8,WNT7A,AGTR1,MME,DPH3,PLD1,GHSR,NLGN1,ATP11B,CLASP2,ACAA1,MYRIP,ITPR1,CACNA2D2,CACNA1D,ERC2,FAM3D,CADPS,GRM7,IL17RC,MTTP,BANK1,NFKB1,MANBA,SLC9B2,ARFIP1,RBPJ,PCDH7,KIT,EPHA5,SLC4A4,ABCG2,EFNA5,FER,LPCAT1,CSF1R,CAMK2A,DOCK2,DRD1,CPLX2,GDNF,CARTPT,IQGAP2,LHFPL2,ARSB,MCTP1,MICAL1,SLC16A10,IFNGR1,HEBP2,PHACTR2,STX11,OPRM1,SYTL3,IGF2R,PARK2,GPLD1,SERPINB1,GRM4,PPARD,RAB44,KCNK5,VEGFA,TNFRSF21,NRN1,F13A1,RIMS1,DSP,TMEM30A,BMP6,CFTR,CADPS2,MIR182,EXOC4,DGKI,BRAF,EPHB6,PTPRN2,HDAC9,TWIST1,CARD11,SCRN1,GHRHR,ADCY1,ABCA13,EGFR,LAT2,CD36,HGF,PCLO,ICA1,SYBU,BLK,SLC30A8,FAM49B,WISP1,FGF20,LPL,RAB11FIP1,FGFR1,SFRP1,ANK1,CHD7,RIPK2,NR4A3,ABCA1,C5,PSMB7,NCS1,ABL1,FCN1,CACNA1B,DDX58,RFX3,SLC1A1,PCSK5,NTRK2,TCF7L2,SLC18A2,CTBP2,FRMD4A,CACNB2,DNAJC1,KIF5B,CALML5,CAMK2G,VCL,GATA3,EXOC6,SLC35G1,AMPD3,DRD2,CADM1,SORL1,MICAL2,KCNQ1,SLC22A18,PTPRJ,TCN1,SYT7,APBB1,FRMD8,SYT12,LRP5,CPT1A,SYT9,ARRB1,PRCP,CTSC,NR1H4,TRPV4,RPH3A,TBX3,PLA2G1B,P2RX7,AACS,DERA,MGST1,CACNA1C,TM7SF3,C12orf4,ASIC1,KCNA5,GLS2,LRP1,VWF,CD9,RAP1B,PTPRB,SYT1,IRS2,ATP11A,LAMP1,ABCC4,DNAJC3,DYNC1H1,SCFD1,PYGL,SYT16,ACTN1,NRXN3,SEL1L,SERPINA1,PCSK6,APBA2,ATP8B4,SLC27A2,USP50,UNC13C,PKM,IL16,ANPEP,MCTP2,LMF1,CACNA1H,ABCC1,SYT17,PRKCB,PDPK1,ITGAM,NOD2,COTL1,CRISPLD2,GALNS,ABR,RPH3AL,DOC2B,NOS2,SLC6A4,RHOT1,PSMD11,CCL8,HNF1B,SRCIN1,FBXL20,NR1D1,CCR7,JUP,RGS9,MAP2K6,ATP1B2,MYOM1,PIK3C3,MBP,RAB12,RAB31,VAPA,RAB3D,CACNA1A,UNC13A,FFAR2,CEACAM3,ATP1A3,GRIK5,POU2F2,TRPM4,RCN3,AZU1,PRTN3,PRAM1,HCK,GHRH,BPI,SLPI,KCNB1,FERMT1,CHRNA4,APP,TIAM1,SYNJ1,KCNE1,MICAL3,BCR,SYN3,RAC2,PLA2G6,PDGFB,CACNA1I
query_1	True	0.00368985	143	2784	45	0.0161638	0.314685	GO:0072073	GO:BP	kidney epithelium development	17916	20223	c("GO:0001822", "GO:0060429")	IEA,IEA,ISS IEA,IEA,IEA,IMP,ISS IEA,IMP,IMP,IEP,IMP,IDA ISS IBA IEA,ISS,ISS,IEA,ISS,IEA,IEA,ISS,ISS,IEA,IEA,IEA,IEA,IEP ISS,ISS,ISS IEA,IEA,IEA,IEA,IMP ISS,IEA,IEA,IEA,ISS IEA,IEA,IEA,IGI IEA,IEA,ISS IEA,IEA,IEP,ISS IEA,ISS IEA,IEA	PBX1,KIF26B,OSR1,SDC1,RARB,ROBO2,NPNT,PROM1,SLIT2,PKD2,KLHL3,GDNF,AHI1,VEGFA,EPHA7,PODXL,BMPER,GLI3,MAGI2,MTSS1,FGFR1,SFRP1,EYA1,CALB1,PAX2,FGFR2,GATA3,YAP1,ACAT1,DCHS1,PTPRO,WNT1,EFNB2,FMN1,MYO1E,SMAD6,IRX3,HNF1B,WNT9B,NOG,BCL2,NPHS1,JAG1,BMP7,LAMA5
query_1	True	0.00399801	184	2784	54	0.0193966	0.293478	GO:0008361	GO:BP	regulation of cell size	17916	3635	GO:0032535	IBA,IEA,IEA,ISS,IEA,ISS IEA,IEA,IBA IEA,IBA,ISS IEA,IDA,IEA,IEA,IBA IEA,IBA,IEA,ISS,IMP IEA,ISS,IEA,IEA,NAS,IEA,IEA,IDA IMP,IDA IBA IEA,IEA,IMP,IGI,ISS,IDA,ISS IEA,IDA,ISS IBA,TAS,IMP IEA,IEA,IBA,IBA,ISS IBA,IEA,IEA,IBA,IBA TAS,IMP IGI,IMP IBA,ISS IEA,TAS,ISS IEA,IGI,IBA,IEA,IDA IEA,ISS IEA	SEMA4A,TNR,TTL,SCTR,BMPR2,MAP2,FSHR,SEMA4F,SLC12A8,MAP3K13,GOLGA4,ADD1,EFNA5,SLC12A7,SEMA6A,FSTL4,SEMA5A,KIAA0319,VEGFA,EPHA7,SLC26A5,NRCAM,PLXNA4,KEL,AQP1,SEMA3A,RB1CC1,ABL1,VAV2,OLFM1,KCNMA1,PTEN,TMEM123,CTTN,TRPV4,P2RX7,LRP1,SEMA6D,SLC12A1,ISLR2,NTRK3,RGMA,SLC12A3,SLC12A4,RAP1GAP2,RPTOR,NTN1,DCC,PTPRS,VAV1,SLC12A5,CDH4,DSCAM,RTN4R
query_1	True	0.00420315	656	2784	147	0.0528017	0.224085	GO:0043009	GO:BP	chordate embryonic development	17916	12207	GO:0009792	IMP NAS,IEA,IEA,IEA,IEA,IEA,IEA,ISS,ISS,IEA,IEA,IEA,ISS IEA,IEA,ISS IEA,IEA,IEA,IDA,IEA,ISS IEA,IEA,ISS IEA,IEA,ISS,IEA,IEA,IEA,IEA,IEA,ISS IEA,ISS IEA,IBA IEA,IEA,ISS IEA,IEA,IEA,ISS IEA,IEA,IDA,IEA,IEA,IEP ISS IEA,ISS IEA,IEA,IEP ISS IEA,IBA IEA,IEA,IEA,ISS IEA,IEA,IEA,ISS,IEA,ISS IEA,IEA,IMP IEA,IEA,ISS IEA,IEA,IEA,IEA,IEA,IEA,IEA,TAS IEA,IEA,IEA,IMP IEA,ISS IEA,IEA,IEA,IEA,IEA,IEA,IEA,IEA,IEA,IMP ISS IEA,IEA,ISS,IEA,IMP ISS,ISS IEA,IEA,ISS IEA,ISS IEA,IEA,IDA,IEA,IEA,IEA,ISS IEA,IEA,IEA,IEA,IEA,IEA,IEA,ISS IEA,IEA,IEA,IEA,IMP,IEA,IEA,IEP,IEA,IEA,IEA,IEA,IEA,IEA,IEA,IMP IEA,IEA,ISS IEA,IEA,ISS,ISS,IEA,ISS,IEA,IEA,IEA,IEA,IEA,IEA,IEA,IMP ISS IEA,IEA,IEA,IEA,IEA,IEA,IEA,IEA,IEA,IEA,IEA,IEA,ISS IEA,ISS IEA,IEA,IMP ISS,IEA,ISS,ISS IEA	MTHFR,MFN2,ARNT,PBX1,PAX7,PLXNA2,VASH2,PROX1,TGFB2,ARID1A,SSBP3,PRKACB,LMO4,EPB41L5,GLI2,PTPN18,ACVR2A,ACVR1C,ACVR1,LRP2,UBR3,OSR1,ALS2,BMPR2,GDF7,BIRC6,DZIP1L,TBL1XR1,ACTL6A,EOMES,TGFBR2,LEF1,SEC24D,PLK4,EDNRA,SLC34A2,RBPJ,ADD1,HOPX,ADAMTS3,SHROOM3,PKD2,CDX1,NDST1,HAND1,NIPBL,COL4A3BP,RSPO3,MTHFD1L,PNLDC1,PTK7,VEGFA,RUNX2,BMP5,MEOX2,TWIST1,GLI3,COBL,EGFR,KPNA7,ZFPM2,EXT1,ZFAT,FZD3,FGFR1,SFRP1,PRKDC,CHD7,SULF1,PRDM14,EYA1,STK3,DMRT2,LHX2,ABL1,PAX5,KDM4C,PCSK5,ROR2,PAX2,SH3PXD2A,FGFR2,KIAA1217,ZMIZ1,GATA3,BMPR1A,ATM,DSCAML1,CHEK1,ST14,AMBRA1,DEAF1,DCHS1,C2CD3,CHST11,YBX3,TCTN1,TBX3,KDM2B,CCDC62,MED21,TULP3,COL2A1,WNT1,KRT8,PTPRR,ATP11A,BRCA2,CHD8,SALL2,ITPK1,APBA2,TJP1,ALDH1A2,MYO1E,ARNT2,RGMA,XYLT1,TSC2,ADCY9,NKD1,CMIP,ANKRD11,PEMT,NLE1,GGNBP2,HNF1B,WNT9B,NOG,TANC2,NXN,MIB1,DSC3,CELF4,KEAP1,SMG9,ARHGAP35,OVOL2,PAX1,POFUT1,SULF2,BMP7,CECR2,TBX1,MYO18B,PDGFB,CELSR1
query_1	True	0.00439006	135	2784	43	0.0154454	0.318519	GO:0072175	GO:BP	epithelial tube formation	17916	20324	c("GO:0035148", "GO:0060562")	IMP NAS,ISS,ISS,IEA,IEA,ISS IEA,ISS IEA,ISS IEA,IEA,IEA,IEA,IDA IEA,ISS IEA,IEA,ISS IEA,ISS,IEA,ISS IEA,IEA,IEA,IEA,IEA,IEA,ISS,ISS,ISS IEA,IEA,ISS IEA,IEA,ISS IEA,IEA,IEA,ISS,IEA,IEA,IEA,IEA,IEA,IEA,IEA,ISS IEA,IEA,ISS IEA	MTHFR,PROX1,TGFB2,ARID1A,PRKACB,LMO4,LRP2,OSR1,GDF7,SHROOM3,HAND1,GDNF,MTHFD1L,PTK7,BMP5,PODXL,TWIST1,COBL,FZD3,SFRP1,STK3,LHX2,ABL1,PAX2,FGFR2,GATA3,ST14,DEAF1,TCTN1,KDM2B,TULP3,RGMA,TSC2,IRX3,HNF1B,WNT9B,NOG,MIB1,ARHGAP35,OVOL2,BMP7,CECR2,CELSR1
query_1	True	0.00448311	2406	2784	453	0.162716	0.188279	GO:0050790	GO:BP	regulation of catalytic activity	17916	15569	GO:0065009	TAS,IBA,IEA,ISS NAS,IMP IBA,IBA IEA,IEA,IEA,IDA ISS IBA NAS IEA,IEA,IDA,IDA,IBA,IDA,IDA,IDA IEA,ISS IBA IEA,ISS IBA IEA,IDA,IEA,IDA,IMP ISS IEA,IEA,IEA,IEA,IEA,IBA,IEA,IDA IMP IGI ISS IC IEA,TAS,TAS,ISS IEA,IMP,IEA,IBA,TAS,IBA,IDA,IBA,IEA,IMP,IDA,IEA,IDA IEA,ISS,IBA,IBA IEA,ISS,ISS,IDA IEA,IDA IEA,IDA IBA,IEA,IEA,IDA IMP,IEA,IEA,IBA TAS IEA,IDA,IEA,ISS,IEA,IDA IEA,IDA,IBA,IDA,IDA IBA,IEA,IEA,IDA IBA,IEA,IDA IMP,TAS,IEA,IEA,IMP,IDA IEA,IEA,IBA,IEA,IBA,IDA,IEA,IBA,IEA,IMP TAS,ISS,IBA IEA,IBA IEA,IDA IMP IBA,IBA,IMP,IDA ISS IBA IEA,IEA,ISS IEA,IBA,IDA,IDA TAS IEA,ISS IEA,IEA,IMP,IDA IBA,IEA,IBA,IDA,IEA,IMP IBA,TAS,IBA,TAS,IEA,IDA,IBA,ISS IEA,TAS IEA,NAS,IEA,IEA,IMP,IEA,IDA IBA TAS IEA,IEA,ISS IBA IEA,IEA,IBA,ISS,IEA,IEA,IMP,IDA ISS IEA,IEA,IDA,IDA,IEA,IEA,IDA IBA IEA,IEA,IBA IEA,IEA,IMP ISS IBA IEA,IMP,IBA,IEA,IEA,IDA IEA,IBA,IEA,ISS IEA,IDA,IDA,IDA IEA,IEA,ISS IBA,ISS IEA,TAS,IEA,ISS,IDA IBA,IEA,IEA,ISS TAS IEA,IEA,IEA,IDA IMP IBA IEA,TAS,IEA,IDA IMP IBA TAS IEA,IEA,IMP IBA,IEA,ISS,IBA,IDA,IDA IMP IBA IEA,IDA IMP,IBA TAS,ISS,IDA IBA IEA,IEA,IDA,ISS IEA,IDA,IEA,IEA,ISS IBA IEA,IEA,IMP,ISS IBA IEA,ISS IEA,IEA,IBA,IDA,IBA,IEA,IDA IEA,IEA,IDA IMP IEA,IEA,IDA IEA,IDA,IMP,IEA,IEA,TAS,IDA,IDA IMP IBA TAS IEA,IDA TAS IEA,IDA,IEA,IDA,IDA IEA,TAS,IDA IMP IBA,IMP TAS,IEA,IDA,IDA IBA,TAS,ISS IEA,IEA,IDA IMP IBA,IDA IBA,IMP IBA IEA,IEA,IDA IBA TAS,ISS IEA,IMP,IEA,IEA,TAS,IEA,IEA,IDA TAS,IEA,IBA IEA,TAS,IDA IEA,TAS IEA,IDA IBA,TAS IEA,IDA IMP ISS IEA,IEA,IDA IMP TAS,IDA IMP TAS IEA,IEA,IGI IEA,IEA,ISS,TAS,IMP IBA,IEA,IDA,IDA ISS IBA IEA,TAS,ISS IBA TAS IEA,IDA,IBA IEA,IDA,IDA ISS,IEA,IEA,IEA,IDA,IMP IBA,IEA,IEA,IMP,IEA,IEA,IBA IEA,IDA IBA IEA,IMP,IEA,IMP,IMP,IEA,TAS,IEA,IEA,IDA IEA,IDA,IDA IEA,IBA TAS,IEA,IEA,IBA IEA,IDA IMP ISS IEA,IBA IEA,IDA,IMP,IDA,IBA,IDA IBA,IMP,IDA IEA,TAS,IEA,IDA,IDA,IDA,IDA,IEA,ISS IBA IEA,IMP IBA IEA,IEA,ISS TAS,IEA,TAS,IDA,IDA,TAS IEA,ISS,IEA,IDA,IEA,ISS,IDA IBA,IDA TAS,ISS IC,IBA,IEA,IEA,IEA,IBA,IEA,IBA IEA,IBA,ISS IEA,IBA,IDA,IEA,IDA IEA,IEA,IBA,IEA,IDA,IGI IC,IEA,IEP,IDA IMP,ISS IEA,IDA IEA,IEA,IEA,IBA,IBA IEA,TAS,IMP IEA,IEA,TAS,IDA IBA TAS,IEA,IPI,IDA IBA,TAS,TAS IEA,IMP,IEA,ISS IEA,IDA,IBA,IDA IMP TAS,ISS,IEA,TAS,IEA,ISS TAS,IDA,IBA,IEA,IDA IEA,IBA IEA,IEA,IC,IDA ISS IEA,IBA,IEA,IDA,IBA,IEA,IEA,IDA,IDA ISS IBA IEA,IDA,IC,IGI,IMP ISS,IBA IEA,ISS IBA IEA,IEA,IDA,IDA ISS IEA,ISS IEA,IEA,IDA IBA TAS IEA,IEA,IEA,IDA,IDA IBA IEA,ISS IBA IEA,IDA,IDA IEA,IEA,IBA IEA,IDA IBA IEA,IDA IBA IEA,IBA IEA,IBA IEA,IDA,IMP,IEA,IDA IEA,IEA,IEA,IEA,IDA,IC,IMP,IDA,IEA,IDA IBA IEA,IGI IEA,IDA,IMP,IEA,ISS IEA,IDA IEA,IEA,IDA,IDA,IEA,IEA,IMP,IMP,IEA,IDA,IDA,IEA,IEA,IEA,ISS IEA,IDA IBA IEA,IEA,ISS IEA,IDA IMP IEA,IEA,IBA IEA,IEA,IDA,IDA IBA,IDA IEA,IMP IBA,IBA	S100A12,IL6R,ARHGEF11,NOS1AP,DDR2,RABGAP1L,ARHGEF10L,UCHL5,PTPRC,PRKCZ,TNNT2,ATP2B4,PLXNA2,PROX1,TGFB2,RAP1GAP,RAB3GAP2,EPHA8,RGS7,SMYD3,CNST,FGR,PTAFR,FAF1,DAB1,JUN,ROR1,DEPDC1,PARK7,PRKACB,DDAH1,LMO4,BCAR3,ARHGAP29,TBC1D8,NCK2,MERTK,MGAT5,MAP3K19,ACVR2A,ACVR1C,CSRNP3,PPP1R1C,ALS2,MAP2,ERBB4,SERPINE2,DOCK10,IRS1,COL4A3,CAB39,GPR55,PSMD1,SPP2,SH3BP4,AGAP1,COL6A3,ALK,XDH,BIRC6,SLC8A1,PRKCE,SOCS5,MSH6,FSHR,NRXN1,ETAA1,ARHGAP25,ANTXR1,TGFA,ASAP2,ADAM17,IRAK2,GUCA1C,ARHGAP31,COX17,PPARG,KALRN,PLXNA1,MCM2,PLXND1,PIK3R4,IQSEC1,EPHB1,PCOLCE2,AGTR1,FGD5,SH3BP5,SERPINI1,TNIK,TBC1D5,LAMP3,MAP3K13,CPN2,TGFBR2,OXSR1,TDGF1,PRKAR2A,CACNA1D,GRM7,ROBO1,EPHA3,SRGAP3,EPHA6,NFKB1,NPNT,LEF1,CAMK2D,BOD1L1,EDNRA,ARHGAP10,FBXW7,RXFP1,LDB2,SPOCK3,TLR3,SLIT2,TBC1D19,HTT,RGS12,KIT,PPP2R2C,EPHA5,NPFFR2,CCNI,CXCL13,ARHGAP24,MAPK10,PKD2,EFNA5,TNFAIP8,TERT,SPOCK1,SIL1,ARHGAP26,SH3RF2,PPP2R2B,SPINK5,PPARGC1B,CSF1R,IRGM,CCNJL,DOCK2,SH3PXD2B,DRD1,FLT4,MTMR12,NPR3,PRLR,GDNF,ITGA1,ITGA2,PIK3R1,CARTPT,ADCY2,IQGAP2,SERINC5,XRCC4,RASA1,MICAL1,FYN,PHACTR1,ARHGAP18,TBC1D7,SGK1,SIRT5,MAP3K5,PHACTR2,SASH1,PPP1R14C,ESR1,TIAM2,SNX9,MAP3K4,PARK2,CAP2,GPLD1,SERPINB1,PPP1R10,GRM4,FGD2,VEGFA,RCAN2,RIMS1,EPHA7,AGFG2,FIS1,PRKRIP1,RELN,DOCK4,MET,MIR182,PLXNA4,DGKI,BRAF,AGAP3,PRKAG2,PTPRN2,ELFN1,HDAC9,AQP1,GHRHR,ADCYAP1R1,ADCY1,MMD2,EGFR,PRKAR1B,RFC2,COL28A1,MAGI2,HGF,GRM3,TRIB1,PTK2,PPP1R16A,ARHGEF10,SH2D4A,LPL,SLC39A14,DOCK5,HMBOX1,DUSP4,NRG1,BAG4,FGFR1,SFRP1,ST18,RGS20,TCEA1,LYPLA1,PPP1R42,PREX2,RIPK2,TMEM64,STK3,GABBR2,KLF4,RGS3,TNFSF15,C5,DAB2IP,DENND1A,ABL1,RAPGEF1,RALGDS,VAV2,ABCA2,GRIN1,ZDHHC21,TEK,SPINK4,DOCK8,RECK,PCSK5,NTRK2,DAPK1,ROR2,PAX2,LDB1,SH3PXD2A,SHOC2,AFAP1L2,RGS10,FGFR2,DOCK1,MGMT,RSU1,DNAJC1,ARHGAP21,MAP3K8,CCNY,MAPK8,ARHGAP22,PRKG1,NET1,CALML5,SPOCK2,ITIH5,NRG3,PTEN,PLCE1,ARHGAP42,BIRC2,ARHGAP20,PPP2R1B,DRD2,SORL1,UBASH3B,STIM1,DGKZ,AMBRA1,ATG13,PTPRJ,LRP5,ARAP1,P2RY6,ARRB1,UVRAG,DLG2,HSP90B1,NUAK1,RIC8B,NOS1,TAOK3,PRKAB1,PLA2G1B,P2RX7,CAMKK2,TMEM132D,RIMBP2,ANKLE2,GRIN2B,ARHGDIB,PTPRO,DCP1B,CACNA1C,CCND2,NTF3,LRP1,PPM1H,PLEKHG6,SRGAP1,PTPRB,LGR5,KITLG,CRADD,PLXNC1,IRS2,GRTP1,RFC3,DNAJC15,LRCH1,NEK5,TBC1D4,DNAJC3,FARP1,PRKD1,ARHGAP5,EGLN3,GCH1,SIPA1L1,RGS6,TTC8,RIN3,SERPINA6,SERPINA1,PCSK6,USP50,ARPP19,LIPC,NTRK3,RGMA,ARRDC4,IGF1R,GRIN2A,LMF1,PARN,NPRL3,TSC2,TRAF7,CCNF,PDPK1,ITGAM,SLX4,ADCY9,DNAJA3,NOD2,RBL2,CCL17,WFDC1,ABR,MAP2K4,PRPSAP2,SMG6,KSR1,NOS2,RAP1GAP2,MYO1D,CCL8,NLE1,GGNBP2,SRCIN1,ERBB2,ATP2A3,CCR7,STAT3,DUSP3,MAP3K14,ARHGAP27,WNT9B,MMD,BCAS3,ACE,RGS9,MAP2K6,GPRC5C,PRPSAP1,ATP1B2,RPTOR,PIK3R5,CEP192,PMAIP1,BCL2,SERPINB5,SERPINB13,SERPINB4,SERPINB11,SERPINB7,MBP,APC2,MYO9B,GMIP,SIPA1L3,ARHGAP35,SAE1,LMTK3,UHRF1,RCN3,TSKS,PPP1R12C,PPP6R1,VAV1,AZU1,PRTN3,RIN2,RALGAPA2,CST7,SLA2,RBL1,PTPRT,WFDC12,SLPI,TBC1D20,CSNK2A1,PREX1,CASS4,BMP7,PHACTR3,ARFGAP1,PLCB1,APP,TIAM1,UMODL1,RTN4R,BCR,CABIN1,SGSM1,RAC2,CARD10,PDGFB,RANGAP1,GRAMD4,TBC1D22A
query_1	True	0.00515667	204	2784	58	0.0208333	0.284314	GO:0048839	GO:BP	inner ear development	17916	15348	c("GO:0043583", "GO:0048856")	ISS IEA,ISS IEA,ISS,ISS IEA,IEA,ISS,IEA,IMP,IEA,IEA,IEA,ISS,IEA,IEA,IEA,IEA,IEA,ISS,IEA,IEA,IEA,IMP IEA,IEA,IEA,IEA,IEA,IEA,ISS,ISS IBA IEA,ISS,IEA,ISS,IEA,IEA,IEA,ISS IBA,ISS IEA,IEA,IEA,IEA,IEA,IEA,IEA,IEA,IEA,ISS,IEA,IEA,IEA,IEA,IEA,IEA,IEA,IEA,ISS,IEA,IEA,IEA	PROX1,USH2A,TGFB2,ROR1,GLI2,MYO3B,WDPCP,MCM2,LRIG1,RBPJ,CYTL1,AHI1,PTK7,SLC26A5,DFNA5,BMPER,GLI3,OC90,FGF20,FZD3,FGFR1,CHD7,EYA1,CALB1,NR4A3,TMC1,ROR2,PAX2,PDZD7,FGFR2,ITGA8,MYO3A,PCDH15,CDH23,GATA3,USH1C,KCNQ1,DCHS1,MYO7A,SLC17A8,COL2A1,WNT1,LGR5,PTPRQ,ATP8A2,ESRRB,TTC8,GABRB3,NTRK3,ABR,MYO15A,NTN1,JAG1,CECR2,TBX1,BCR,IFT27,CELSR1
query_1	True	0.00516562	406	2784	99	0.0355603	0.243842	GO:0043547	GO:BP	positive regulation of GTPase activity	17916	12518	c("GO:0043087", "GO:0051345")	IEA,IBA IEA,IEA,IDA IEA,IEA,IDA,IEA,IEA,IMP,IEA,IBA,IDA,ISS,IEA,IEA,IEA,IEA,IEA,IEA,IBA,IEA,IEA,IEA,IEA,ISS,IEA,IEA,IEA,IEA,IEA,IDA IMP IBA IEA,IBA,IDA,IEA,IEA,IEA,IDA,IEA,ISS,IEA,IEA,IEA,IEA,IEA,IDA IMP IEA,IDA,IDA,IEA,IMP,IEA,IEA,IMP,IDA IEA,IEA,IDA IEA,IEA,IEA,IEA,IDA,IEA,IEA,IBA,IBA,IEA,ISS IEA,IDA IEA,IEA,IDA,IEA,IEA,IEA,IBA,IDA IEA,IEA,IBA,ISS IEA,IC,ISS IEA,ISS IEA,IEA,IMP,IEA,IEA,IEA,IEA,IEA,IMP,IEA,ISS IEA,IMP,IEA,IEA,IEA,IDA IBA IEA,ISS IEA,IDA IMP IEA,IBA IEA,IDA IEA,IBA	ARHGEF11,RABGAP1L,ARHGEF10L,RAP1GAP,RAB3GAP2,RGS7,JUN,DEPDC1,BCAR3,ARHGAP29,TBC1D8,ALS2,DOCK10,AGAP1,ARHGAP25,ASAP2,ARHGAP31,KALRN,IQSEC1,TBC1D5,SRGAP3,ARHGAP10,TBC1D19,RGS12,CXCL13,ARHGAP24,ARHGAP26,DOCK2,RASA1,ARHGAP18,TBC1D7,TIAM2,SNX9,AGFG2,DOCK4,AGAP3,ARHGEF10,DOCK5,SFRP1,RGS20,PREX2,RGS3,DAB2IP,DENND1A,RAPGEF1,DOCK8,RGS10,DOCK1,RSU1,ARHGAP21,ARHGAP22,NET1,ARHGAP42,ARHGAP20,ARAP1,ARRB1,RIC8B,ARHGDIB,NTF3,PLEKHG6,SRGAP1,GRTP1,TBC1D4,ARHGAP5,SIPA1L1,RGS6,RIN3,NTRK3,RGMA,NPRL3,TSC2,CCL17,ABR,RAP1GAP2,CCL8,ERBB2,CCR7,ARHGAP27,BCAS3,RGS9,APC2,MYO9B,GMIP,SIPA1L3,ARHGAP35,VAV1,PRTN3,RIN2,RALGAPA2,TBC1D20,PREX1,ARFGAP1,PLCB1,TIAM1,RTN4R,BCR,SGSM1,RANGAP1,TBC1D22A
query_1	True	0.00538034	2038	2784	390	0.140086	0.191364	GO:0006468	GO:BP	protein phosphorylation	17916	2480	c("GO:0006464", "GO:0016310")	IDA IBA IEA,TAS,IDA IMP IBA,IDA IMP IEA,IDA ISS IBA NAS IEA,IDA IMP IBA IEA,IDA,IDA,IDA,IDA IBA,ISS IEA,IEA,IDA,IDA ISS IBA TAS IEA,IDA,IEA,ISS IEA,IEA,IEA,IEA,IBA IEA,TAS IEA,IEA,IMP IGI IC,IDA TAS IEA,IDA IBA TAS IEA,IMP IBA IEA,NAS,IDA TAS IEA,IBA,IMP IEA,TAS IEA,ISS IEA,IBA IEA,IMP IBA IEA,IBA IC IEA,IDA IMP ISS IBA IEA,IEA,IEA,IDA IEA,IBA IEA,IMP IBA IEA,IDA IBA,IDA IMP TAS IEA,TAS IEA,TAS,IDA,IDA IBA IEA,IDA,TAS,IEA,IDA TAS IEA,IDA,TAS,ISS,IDA IBA TAS IEA,IDA,IDA IEA,IDA,TAS IEA,IDA,IDA IMP IBA TAS IEA,IDA IBA,IDA ISS IBA IEA,IDA IBA TAS IEA,IDA IMP,TAS IEA,IMP,TAS IEA,ISS,TAS IEA,IBA NAS IEA,IDA IEA,IBA IEA,IBA IEA,IMP,IEA,IDA IMP IBA IEA,IBA,IDA ISS IBA IEA,IDA ISS IBA IEA,TAS,IEA,IDA IMP IBA TAS IEA,IMP IEA,IDA IBA IEA,IDA,IDA TAS IEA,TAS,IMP,IDA IEA,IEA,IMP IEA,TAS,ISS IEA,IEA,IDA IEA,IDA TAS IEA,IDA IMP,IMP,IDA NAS IEA,IDA,IMP,IDA IBA IEA,IMP,IBA IEA,IDA IMP IBA TAS IEA,IEA,IEA,TAS,IBA IEA,TAS,IMP ISS IBA TAS IEA,IMP,IMP,ISS NAS IEA,IDA ISS IBA TAS IEA,IMP,IBA TAS IEA,IDA,TAS,IEA,IMP ISS IEA,IBA IEA,IDA IMP ISS IEA,IDA IMP ISS IEA,IEA,IMP,IDA,IBA IEA,IDA,TAS,IEA,IMP,IEA,IDA IMP IEA,IDA,TAS,IEA,ISS IEA,IBA IEA,IEA,ISS IEA,TAS,TAS,TAS,IEA,IMP,IEA,IBA IEA,IMP ISS IBA TAS NAS IEA,IBA TAS IEA,IDA IMP ISS IBA TAS IEA,IMP IBA,ISS IEA,ISS IEA,IDA,IDA IBA IEA,IDA ISS IBA,IBA IEA,IEA,IDA IEP,IEA,IEA,IDA IBA,IMP,IMP IEA,IDA IBA,IDA ISS IBA IEA,IBA,IDA ISS IEA,ISS IBA IEA,ISS IEA,TAS IEA,IEA,IDA IMP ISS IBA IEA,IDA TAS IEA,IEA,TAS,IDA IMP IEA,IMP,IDA IC IEA,IMP,IDA,TAS,IEA,IDA IEA,IDA IMP TAS IEA,IDA TAS NAS IEA,IDA IEA,IMP,ISS IEA,IDA IBA TAS IEA,TAS,IDA IBA IEA,IDA IBA IEA,ISS,IDA,IDA IMP IBA IEA,IEA,IDA IMP IGI TAS IEA,TAS IEA,TAS IEA,IDA IMP IBA,IMP IBA TAS IEA,IEA,IDA IMP TAS NAS IEA,IDA IEA,IDA IMP ISS IEA,IBA IEA,IDA TAS IEA,IDA ISS IBA IEA,IDA IBA IEA,IEA,TAS,IDA,TAS,IDA IMP ISS TAS IEA,TAS,IBA TAS,IDA IMP TAS IEA,TAS IEA,TAS,IMP,IDA IMP IBA TAS IEA,IDA,ISS IBA TAS IEA,IDA TAS IEA,TAS,IBA IEA,IEA,IDA IEA,IDA IMP ISS TAS IEA,IEA,IDA IEA,IBA TAS IEA,ISS,IDA IBA IEA,TAS,IDA IMP IBA TAS IEA,TAS IEA,IEA,IEA,IDA IBA IEA,IDA IMP ISS IEA,IDA,IEA,IDA IMP IEA,IDA IBA IEA,TAS,IEA,ISS IEA,IBA IEA,IDA IBA IEA,IMP,IBA,IDA ISS IBA,IMP,TAS,IMP,IDA,IDA IMP IBA IEA,IDA,TAS,IDA IBA IEA,IEA,IDA TAS,IMP,IEA,IDA IMP IBA IEA,IEA,IDA IEA,IBA IEA,ISS,ISS IEA,IDA IMP TAS IEA,TAS,IDA,IDA,IEA,IDA IBA IEA,IEA,IDA,IMP,IEA,IEA,IEA,IMP,TAS IEA,TAS,TAS IEA,IDA,IEA,IMP ISS IEA,IDA IMP IEA,IDA IMP IGI ISS TAS IEA,TAS,IDA,IMP IBA TAS IEA,TAS,IEA,IDA IMP IBA TAS IEA,ISS IEA,IDA IBA TAS IEA,IDA IMP,IEA,IDA IBA IEA,IDA IMP,IDA IBA TAS IEA,IMP,IDA IMP IBA IEA,ISS,IDA IMP,IDA IBA TAS IEA,IBA IEA,IDA IBA TAS IEA,IBA IEA,TAS,IBA,IDA ISS TAS,IBA,IDA,IDA IEA,IEA,IBA TAS IEA,IDA ISS TAS IEA,ISS IEA,TAS,IBA IEA,IEA,IDA,IDA IMP ISS IBA TAS IEA,IEA,IC,TAS,IDA IMP ISS IBA,IBA IEA,IEA,IDA IEA,IDA ISS IEA,IEA,ISS IEA,IDA IBA TAS IEA,IEA,IDA IMP IBA IEA,IDA IMP ISS IBA IEA,ISS IBA,IMP,IEA,IEA,ISS IEA,IEA,IDA IMP IBA,IEA,IEA,IDA,IEA,IDA IEA,ISS IBA TAS IEA,IEA,IMP TAS NAS IEA,IEA,IMP,IDA,IEA,IMP IBA TAS IEA,IMP,IDA,IBA TAS NAS IEA,IDA IBA TAS IEA,IEA,IDA,IDA IBA TAS,IDA IMP,IDA,ISS IBA IEA,IDA IMP IGI ISS IEA,IEA,IDA IGI ISS IBA TAS IEA,TAS,IEA,IDA ISS IBA IEA,ISS,TAS IEA,TAS,TAS,IEA,IDA,IEA,IDA IMP IBA TAS	HIPK1,S100A12,IL6R,DDR2,PTPRC,PRKCZ,PLA2G2A,ATP2B4,PROX1,TGFB2,EPHA8,SMYD3,RUNX3,FGR,OPRD1,ZMPSTE24,TESK2,FAF1,DAB1,JUN,ROR1,JAK1,IL12RB2,PARK7,PRKACB,PKN2,BCAR3,PIK3CD,NCK2,EDAR,SH3RF3,MERTK,MARCO,MAP3K19,ACVR2A,ACVR1C,ACVR1,MYO3B,PLCL1,ALS2,CDK15,BMPR2,GDF7,ERBB4,STK36,IRS1,PID1,CAB39,GPR55,PSMD1,DNAJC27,ALK,XDH,BIRC6,SLC8A1,PRKCE,SOCS5,FSHR,NRXN1,SPTBN1,EFEMP1,VRK2,ETAA1,AAK1,TGFA,ADAM17,IRAK2,PARP14,MYLK,ROPN1,KALRN,PIK3R4,EPHB1,WNT7A,SH3BP5,MECOM,PLCL2,TNIK,FXR1,MAP3K13,TGFBR2,IL5RA,CTDSPL,OXSR1,ULK4,SNRK,TDGF1,PRKAR2A,IL17RD,ROBO1,EPHA3,EPHA6,BANK1,NFKB1,NPNT,ALPK1,CAMK2D,PLK4,FBXW7,SNX25,TLR3,SLIT2,HTT,RELL1,LIMCH1,STK32B,KIT,EPHA5,NPFFR2,BTC,CCNI,FGF5,MAPK10,PTPN13,PKD2,EFNA5,FER,PJA2,CAMK4,SEMA6A,NRG2,TRIO,SH3RF2,STK32A,CSF1R,CAMK2A,NDST1,IRGM,ADRA1B,CCNJL,WWC1,FBXW11,DRD1,NSD1,GRK6,FLT4,PRLR,GDNF,ITGA1,PDE4D,MAST4,PIK3R1,CARTPT,ADCY2,RASGRF2,RASA1,GRIK2,GCNT2,MICAL1,CDK19,FYN,SGK1,MAP3K5,SASH1,OPRM1,CNKSR3,SNX9,MAP3K4,PARK2,RPS6KA2,MYLK4,GRM4,FGD2,PTK7,VEGFA,PKHD1,KLHL31,BMP5,BMP6,ANKRD6,EPHA7,PRKRIP1,RELN,MET,TRIM24,HIPK2,BRAF,EPHB6,CUL1,PRKAG2,TWIST1,GPNMB,DFNA5,BMPER,ADCY1,HUS1,MMD2,EGFR,PRKAR1B,BAZ1B,MLXIPL,CD36,HGF,SEMA3A,CDK6,BLK,GATA4,ENPP2,TRIB1,ST3GAL1,PTK2,FGF20,GFRA2,DUSP4,NRG1,BAG4,FGFR1,SFRP1,PRKDC,RB1CC1,RIPK2,GDF6,STK3,KLF4,RGS3,TNFSF15,C5,DAB2IP,PSMB7,SH2D3C,ABL1,RAPGEF1,GRIN1,SH3GL2,TEK,GLIPR2,NTRK2,DAPK1,SHC3,ROR2,AFAP1L2,INPP5F,FGFR2,CAMK1D,MYO3A,MAP3K8,PARD3,CCNY,RASGEF1A,MAPK8,PRKG1,CAMK2G,NRG3,BMPR1A,PTEN,PLCE1,TRPC6,ATM,SIK2,NCAM1,DRD2,SORL1,UBASH3B,CHEK1,PRDM11,ATG13,PTPRJ,TRIM5,SPTBN2,LRP5,P2RY6,ARRB1,UVRAG,DLG2,NUAK1,TRPV4,BRAP,NOS1,KSR2,TAOK3,HSPB8,PRKAB1,CIT,PLA2G1B,P2RX7,CAMKK2,GRIN2B,ERC1,PTPRO,CNTN1,CCND2,WNT1,NTF3,STAT2,LRP1,RAP1B,PTPRB,PTPRR,KITLG,IRS2,DCLK1,FOXO1,NEK5,DNAJC3,RAP2A,PRKD1,PSMC6,PELI2,PRKCH,SPTB,ADCK1,RPS6KA5,CCDC88C,VRK1,MEF2A,LRRK1,TTBK2,SMAD6,NTRK3,SLCO3A1,IGF1R,TSC2,TRAF7,PRKCB,CCNF,PDPK1,SBK1,ADCY9,PHKB,NOD2,CCL17,CDH5,IL34,ABR,MAP2K4,KSR1,NLK,PSMD11,CCL8,GGNBP2,SRCIN1,ERBB2,IGFBP4,CCR7,STAT3,DUSP3,MAP3K14,WNT9B,MMD,NOG,PPM1D,ACE,MAP2K6,GPRC5C,RPTOR,CSNK1D,PIK3R5,LDLRAD4,CDH2,PIK3C3,RIT2,ALPK2,PHLPP1,BCL2,LAMA1,MBP,PLK5,BRD4,JAK3,NPHS1,MARK4,LMTK3,RRAS,AZU1,STK35,HCK,TOP1,PTPRT,SGK2,CSNK2A1,DOK5,CASS4,BMP7,PMEPA1,PLCB1,SAMSN1,APP,TIAM1,DYRK1A,ERG,RIPK4,SIK1,TBX1,BCR,CSF2RB,IL2RB,RAC2,CARD10,PLA2G6,PDGFB
query_1	True	0.00552234	376	2784	93	0.0334052	0.24734	GO:0030111	GO:BP	regulation of Wnt signaling pathway	17916	7768	c("GO:0009966", "GO:0016055")	IDA ISS,IMP,IDA IBA,IMP IEA,TAS,TAS,IDA IBA,NAS,IMP,IMP,IMP,IDA IMP IBA NAS IEA,IEA,IEA,IMP,IDA IMP,IGI IEA,ISS,IEA,IDA ISS TAS NAS IEA,TAS,IDA TAS,IMP IEA,IMP,IBA IEA,IDA IEA,IDA IMP IGI ISS IBA NAS IEA,IDA,TAS,IMP,ISS IEA,IEA,ISS IEA,IDA IMP IGI IBA NAS IEA,IDA IBA IEA,ISS IEA,IMP IEA,IDA,IMP ISS IEA,TAS,IEA,IEA,IDA IGI,IEA,IDA IMP,IEA,IMP,ISS,IDA,IDA,IEA,IEA,IDA ISS,IEA,ISS,NAS,IDA IEA,IEA,IBA,IDA IEA,TAS,IMP,IGI,IBA,IBA,IMP ISS IBA IEA,IDA,ISS IEA,ISS IEA,TAS,IEA,IEA,TAS,IC,IMP,IDA,ISS IEA,IMP ISS IBA IC IEA,IDA IBA IEA,IEA,IMP,IDA IMP IBA IEA,IDA IBA,IDA IBA IEA,IDA,IDA IBA IEA,IMP,IEA,IEA,IC,ISS,TAS,ISS NAS IEA	LGR6,RNF220,TRABD2B,TMEM237,IGFBP2,PSMD1,TRABD2A,TCF7L1,TBL1XR1,RBMS3,NFKB1,DKK2,LEF1,RBPJ,CTNND2,MCC,TERT,SEMA5A,FOXO3,RSPO3,ESR1,PARK2,DCDC2,PTK7,ANKRD6,SOSTDC1,SFRP4,GLI3,HECW1,EGFR,FZD9,WISP1,ZNF703,SFRP1,SULF1,TMEM64,STK3,INVS,DAB2IP,PSMB7,ABL1,RAPGEF1,MLLT3,RECK,KANK1,ROR2,TCF7L2,FGFR2,CCNY,BICC1,YAP1,DIXDC1,PTPRO,WNT5B,LRP1,WIF1,LGR5,FOXO1,GPC5,CHD8,PSMC6,CCDC88C,LRRK1,TLE3,TSC2,NKD1,WWOX,SHISA6,NLK,PSMD11,NLE1,HNF1B,IGFBP4,JUP,ITGA3,NOG,NXN,CSNK1D,APCDD1,CDH2,ALPK2,APC2,TLE2,DACT3,TRPM4,SULF2,CSNK2A1,APCDD1L,FERMT1,APP,TIAM1,RUNX1,KREMEN1
query_1	True	0.00685467	70	2784	27	0.00969828	0.385714	GO:0019226	GO:BP	transmission of nerve impulse	17916	6530	c("GO:0007154", "GO:0035637", "GO:0050877")	IEA,ISS IEA,IEA,IEA,IBA,IEA,IMP,IBA,ISS IEA,IEA,IDA,IEA,IEA,IEA,NAS,IEA,ISS,ISS IEA,IEA,IBA,IEA,IBA,IBA,IEA,IMP,IBA IEA,IBA IEA	GPR88,KCNA2,TNR,NFASC,SCN3A,GHSR,FGF12,SCN10A,DRD1,ITGA2,CARTPT,GRIK2,NRCAM,KCND2,CNTNAP2,NTRK2,ANK3,KCNA1,NTRK3,CACNA1H,OTOA,CACNG3,SCN4A,CACNA1A,MYH14,CACNG2,CACNA1I
query_1	True	0.00688819	187	2784	54	0.0193966	0.28877	GO:0050796	GO:BP	regulation of insulin secretion	17916	15574	c("GO:0030073", "GO:0050708", "GO:0090276")	IEA,TAS,IEA,TAS,TAS,IEA,TAS,IDA,IEA,IEA,ISS,TAS,TAS,TAS,IDA,IEA,ISS IEA,ISS IEA,IEA,IDA,ISS,IEA,IMP IGI IEA,IEA,IEA,IMP,ISS IEA,IDA,ISS IEA,IMP IBA,IEA,IEA,ISS IEA,IBA IEA,IEA,IEA,IEA,IDA IEA,IEA,TAS,IMP,TAS,IEA,ISS IEA,IEA,IEA,ISS IEA,IMP,ISS IEA,TAS,ISS,ISS TAS IEA,IEA,IEA	NADK,CACNA1E,ACVR1C,DPP4,RAPGEF4,VSNL1,KCNS3,IRS1,PRKCE,GHSR,MYRIP,ITPR1,CACNA2D2,CACNA1D,FAM3D,SLC9B2,EPHA5,EFNA5,CARTPT,PARK2,GPLD1,PPARD,CFTR,ICA1,SYBU,BLK,SLC30A8,SFRP1,RFX3,TCF7L2,KIF5B,DRD2,SYT7,LRP5,CPT1A,SYT9,ARRB1,NR1H4,AACS,CACNA1C,TM7SF3,KCNA5,LRP1,IRS2,PRKCB,RPH3AL,DOC2B,NOS2,NR1D1,CACNA1A,TRPM4,KCNB1,TIAM1,PLA2G6
query_1	True	0.00696256	155	2784	47	0.0168822	0.303226	GO:0050773	GO:BP	regulation of dendrite development	17916	15557	c("GO:0010975", "GO:0016358")	ISS IEA,IEA,IEA,IBA,ISS IEA,ISS IEA,IEA,IDA,IGI ISS IEA,ISS IEA,IEA,IGI IBA,ISS IBA,IDA,ISS,ISS IEA,IEA,IBA,ISS IEA,ISS IEA,IEA,ISS IEA,ISS,ISS IEA,IEA,IMP,ISS IEA,IEA,IBA,IBA,ISS IEA,IDA,ISS IEA,IMP IEA,ISS,IEA,IEA,TAS,IBA,IEA,IEA,ISS IEA,ISS,IEA,IDA,IBA IEA,IEA	CHRNB2,DNM3,ELAVL4,HECW2,RAB17,ALK,KALRN,TNIK,NLGN1,PDLIM5,FSTL4,KIAA0319,PACSIN1,BMP5,CUX1,RELN,SDK1,HECW1,COBL,CSMD3,LZTS1,SDC2,PTPRD,DAB2IP,GRIN1,CAMK1D,PTEN,TRPC6,CTTN,SHANK2,CUX2,RAP2A,SIPA1L1,SRCIN1,TANC2,BAIAP2,SKOR2,DCC,NEDD4L,CARM1,CRTC1,PTPRS,LZTS3,PREX1,BMP7,SS18L1,TIAM1
query_1	True	0.00702374	124	2784	40	0.0143678	0.322581	GO:0051588	GO:BP	regulation of neurotransmitter transport	17916	16201	c("GO:0006836", "GO:0051049")	IEA,IEA,NAS,IEA,IDA,IMP IEA,IEA,ISS IEA,IEA,ISS IEA,IC IEA,IBA IEA,IDA,ISS IBA,IMP IEA,IEA,IBA TAS,IEA,IEA,IEA,IEA,IEA,ISS IC IEA,IEA,IEA,IEA,ISS IEA,IEA,IBA IEA,ISS IEA,IEA,IEA,IBA,IEA,IEA,IEA,IEA,IEA,IEA,IEA	KCNC4,CHRNB2,ATP1A2,KMO,RAB3B,PNKD,WNT7A,NLGN1,CACNA1D,CAMK2A,DRD1,CPLX2,GDNF,MCTP1,PARK2,NRN1,RIMS1,DGKI,BRAF,ADCY1,NCS1,CACNB2,DRD2,SYT7,SYT12,SYT9,NOS1,ASIC1,RAP1B,SYT1,NRXN3,APBA2,MCTP2,PRKCB,RHOT1,FBXL20,CACNA1A,UNC13A,GRIK5,CHRNA4
query_1	True	0.00711907	1439	2784	286	0.10273	0.198749	GO:0050877	GO:BP	nervous system process	17916	15640	GO:0003008	ISS IEA,IEA,ISS IEA,ISS IEA,IMP ISS IBA IEA,ISS IEA,IEA,IEA,IEA,IBA,ISS IEA,IEA,IEA,IMP IEA,ISS,IEA,IEA,IEA,IEA,IEA,IEA,IEA,IMP,IEA,TAS,TAS IEA,ISS IEA,IBA,ISS IEA,ISS IEA,ISS IEA,IEA,TAS,IEA,TAS,IEA,TAS IEA,IEA,IMP ISS IEA,TAS,IEA,IMP,IMP,ISS IEA,TAS IEA,TAS IEA,IMP,TAS IEA,IEA,IEA,ISS,IEA,ISS IEA,IDA IEA,IGI ISS IEA,IEA,IEA,IGI ISS IEA,IBA,IMP IEA,IEA,IBA TAS IEA,IEA,IMP IEA,TAS,IEA,IMP,ISS IEA,IBA,IEA,IMP,IBA,IBA,IBA,IBA,ISS IEA,IMP,IMP,ISS IEA,ISS IEA,IEA,ISS IEA,IGI,IEA,IEA,TAS IEA,IEA,IEA,ISS IEA,IEA,IMP,IEA,IDA,IEA,TAS IEA,TAS,ISS IBA NAS IEA,IEA,ISS,IEA,IMP IEA,IBA IEA,IEA,IEA,IMP IEA,IMP IBA,IMP IEA,ISS IEA,IBA,IBA IEA,IMP IEA,ISS IEA,TAS,IEA,IEA,IEA,TAS,IEA,IEA,IEA,IMP NAS,IEA,TAS,IEA,IEA,TAS,IEA,ISS IEA,IEA,IEA,ISS IEA,IEA,IDA IMP IEA,IEA,IEA,IEA,IEA,IEA,TAS IEA,IMP IEA,TAS,TAS IEA,IMP IEA,IEA,IEA,IEA,IEA,IMP,IEA,IEA,ISS IEA,IEA,IEA,IBA IEA,IEA,ISS IEA,IEA,IEA,IMP ISS IEA,TAS,ISS IBA IEA,IEA,TAS,TAS,IEA,IEA,IMP ISS IEA,ISS,IMP IEA,ISS,IMP IEA,ISS IEA,IBA TAS IEA,IEA,ISS NAS IEA,IBA,TAS IEA,IEA,IEA,IEA,IMP IBA IEA,IEA,IEA,IEA,TAS,NAS IEA,TAS IEA,IEA,IBA IEA,IBA NAS IEA,IBA IEA,IBA IEA,IBA IEA,IEA,IMP IBA IEA,IMP IBA IEA,ISS IEA,NAS IEA,IEA,IEA,TAS,IEA,IEA,IMP ISS IEA,IEA,ISS IEA,ISS IBA TAS,IMP,IMP ISS IEA,IMP IEA,IEA,IBA,IEA,IEA,IEA,IEA,IEA,IEA,IEA,IMP,IEA,IGI,IEA,TAS IEA,ISS IBA IEA,IBA IEA,IBA,IEA,IEA,TAS IEA,IEA,IBA TAS IEA,IBA,IEA,IMP,IEA,IEA,IBA,IMP TAS IEA,IEA,IEA,IEA,IEA,TAS,TAS IEA,IEA,IEA,IMP IEA,IEA,IDA,IBA,IEA,IMP,IEA,IEA,ISS,IBA,IEA,IMP IEA,IEA,IEA,IEA,ISS,IEA,ISS IEA,IMP,IEA,IMP IBA IEA,IEA,IEA,IMP ISS IBA IEA,ISS IBA IEA,IEA,ISS IEA,IMP IGI ISS TAS IEA,IMP IBA,TAS,IMP IEA,IMP IEA,TAS,ISS,IEA,IEA,IBA IEA,IEA,IBA IEA	GPR88,WDR47,KCNA2,TNFRSF1B,CHRNB2,ATP1A2,GNB1,TNR,HMCN1,GABRD,PRKCZ,NFASC,CNTN2,USH2A,NCMAP,SLC9A1,PTAFR,OPRD1,ZMPSTE24,ELAVL4,JUN,KCNAB2,ROR1,CAMTA1,CRYZ,ABCA4,SLC4A10,SCN3A,LRP2,UBR3,MYO3B,PNKD,PAX3,SERPINE2,COL4A3,TRPM8,OTOF,FBXO11,NRXN1,EFEMP1,B3GNT2,SLC1A4,DCTN1,CTNNA2,CNGA3,IMPG2,ATP2B2,GUCA1C,SEMA5B,KALRN,MGLL,BFSP2,EPHB1,WNT7A,MME,KCNAB1,GHSR,NLGN1,CRYGS,FGF12,THRB,SCN10A,CHL1,CACNA1D,ATXN7,LRIG1,GRM7,SETD5,CRYBG3,LEF1,HTT,GABRG1,GABRA2,GABRA4,GABRB1,KIT,JAKMIP1,WFS1,TMEM150C,GRID2,PPIP5K2,PJA2,CAMK4,PAIP2,SLC6A3,PDE6A,GRIA1,TLX3,DRD1,HRH2,NIPBL,ITGA2,CARTPT,GRIK2,FYN,SGK1,OPRM1,PARK2,ATXN1,RPS6KA2,DCDC2,OR14J1,OR5V1,BTBD9,CLIC5,TNFRSF21,EYS,RIMS1,GABRR1,GABRR2,SLC26A5,RELN,SLC26A4,NRCAM,FOXP2,KCND2,GRM8,DGKI,BRAF,OR9A2,CNTNAP2,DNAH11,DFNA5,PDE1C,BBS9,POU6F2,ADCY1,EGFR,PRKAR1B,FZD9,CD36,HGF,NPTX2,RP1L1,LRRC6,CSMD1,DDHD2,FGFR1,RP1,CHD7,EYA1,CNGB3,CALB1,NR4A3,BRINP1,OR1J2,PBX3,PRDM12,ABL1,DBH,GRIN1,SLC24A2,TRPM3,TMC1,RORB,NTRK2,NXNL2,SHC3,PKD2L1,PAX2,PDZD7,SORCS3,ABLIM1,OAT,ITGA8,CACNB2,MYO3A,PARD3,PCDH15,ANK3,CDH23,PTEN,PDE6C,CNTN5,DRD2,HTR3B,TECTA,SCN3B,OR10G9,IGSF9B,USH1C,OTOG,NAV2,TRPM5,KCNQ1,OR52A5,OR52A1,OR4C11,OR5I1,OR5F1,OR5AS1,OR8H2,OR8H3,DEAF1,SHANK2,MYO7A,TENM4,OR10A3,DLG2,CTSC,TYR,SLC17A8,SSH1,CUX2,SRRM4,P2RX7,GRIN2B,COL2A1,KCNA1,ASIC1,PDE1B,NTF3,SCNN1A,OTOGL,PTPRQ,GJA3,ATP8A2,OR11G2,CHD8,GCH1,FOS,NRXN3,KCNK10,TTC8,SLC24A4,GABRB3,GABRG3,TJP1,PIAS1,NR2E3,NTRK3,GRIN2A,CACNA1H,SHISA9,CRYM,OTOA,SCNN1B,CACNG3,CNGB1,RBFOX1,JPH3,ABR,SHISA6,PITPNA,MYO15A,SLC6A4,OR1G1,ASIC2,ITGA3,LPO,SCN4A,RGS9,CACNG5,MYO15B,BAIAP2,PIEZO2,GNAL,CELF4,LOXHD1,MBP,CACNA1A,CRTC1,TSHZ3,GRIK5,CIC,MYH14,CST7,TMC2,SLC12A5,LRRN4,CHRNA4,PLCB1,NCAM2,JAM2,APP,SYNJ1,KCNE1,CRYAA,TSPEAR,COL18A1,TBX1,BCR,RBFOX2,CACNG2,PLA2G6,CACNA1I
query_1	True	0.00735305	749	2784	163	0.0585489	0.217623	GO:0055080	GO:BP	cation homeostasis	17916	17043	GO:0050801	IDA,IDA ISS IBA TAS IC IEA,IEA,ISS IEA,IDA ISS IBA IC IEA,IBA,IDA IMP ISS IBA IC IEA,IEA,IDA IBA TAS IEA,IBA,IBA,ISS IEA,IBA IEA,IBA IEA,IMP ISS IBA TAS IEA,IBA,IBA,IBA,IBA,IEA,ISS IBA IEA,IDA ISS TAS IEA,IMP,IEA,IEA,IDA,IMP IBA IEA,IBA,IDA IMP IBA,IBA IEA,IDA IBA NAS,IBA TAS IEA,IBA,IBA,IBA,ISS IBA IEA,IEA,IDA IMP ISS IBA IEA,ISS,IGI ISS,ISS TAS IC,IMP,TAS,IDA IMP IBA IEA,IDA,ISS IEA,IDA IBA IEA,IDA IMP IGI ISS IBA,IDA,IDA IMP ISS IBA IEA,TAS,IBA,IBA,IMP IBA,IEA,IEA,IBA,IDA,ISS IEA,IEA,ISS IEA,ISS IBA TAS IEA,ISS,ISS,IBA,IEA,IMP,ISS IEA,IMP,IMP,ISS IEA,ISS IEA,ISS IEA,IEA,IEA,TAS,IEA,IEA,IEA,ISS IEA,ISS IEA,ISS,IDA ISS IBA IEA,TAS,IDA IMP ISS IBA IEA,IEA,TAS,IBA IEA,IEA,IEA,IMP IEA,IDA ISS IEA,IDA IBA IEA,TAS IEA,IDA IC,IEA,ISS,IMP,IDA,IMP IBA,IBA TAS,IBA IEA,ISS IBA IEA,IBA IEA,IBA,ISS TAS IEA,IEA,NAS,IDA IBA IEA,TAS,ISS,ISS IEA,IDA IEA,IDA IMP,IDA ISS TAS,IMP,IEA,IEA,IDA,IMP,IEA,IBA,IMP,NAS,TAS IEA,IEA,ISS IC,IDA IBA,IBA IEA,IEA,IBA,IDA IMP,IDA,IEA,IDA,IBA,IEA,IDA,IBA,IDA IBA IEA,IBA,TAS IEA,IDA,IMP IBA,IBA TAS IC,IDA IBA,IDA,NAS,IDA TAS IEA,IDA IEA,IDA IBA,ISS,IMP IEA,IDA ISS IBA,IMP IEA,IBA,IDA TAS IEA,IBA,IMP IEA,IBA,IBA,ISS IEA,IEA	CTRC,ATP1A2,GNB1,PTPRC,ATP2B4,PLCH2,RYR2,CLIC4,SLC9A1,PTGER3,PTGFR,GPR157,SLC9A2,SLC4A10,SLC40A1,PLCL1,UNC80,CXCR1,GPR55,TRPM8,TMEM178A,SLC8A1,THADA,PRKCE,TTC7A,TACR1,ATP2B2,SLC12A8,ATP2C1,SLC9A9,AGTR1,CP,PLCL2,ATP13A4,ATP13A3,ITPR1,CACNA1D,SLC39A8,SLC9B1,ANK2,CAMK2D,SLC10A7,EDNRA,LETM1,HTT,CORIN,WFS1,SLC4A4,CXCL13,PKD2,ABCG2,SLC12A7,TRPC7,PDE6A,GRIA1,SGCD,ADRA1B,DRD1,PDE4D,GRIK2,FYN,TRDN,ESR1,PARK2,SCGN,BTBD9,PKHD1,BMP6,COX19,FIS1,SLC26A4,SLC26A3,CFTR,TRIM24,KEL,CUL1,SNX10,ADCYAP1R1,EGFR,FZD9,CD36,CACNA2D1,SLC30A8,ATP6V1B2,SLC39A14,CHD7,JPH1,CALB1,TMEM64,NCS1,ABL1,GRIN1,SLC24A2,ACO1,GSTO1,CACNB2,ANK3,CDH23,KCNMA1,SLC35G1,PLCE1,TRPC6,DRD2,UBASH3B,STIM1,P2RY6,RIC3,HSP90B1,TRPV4,NOS1,PLA2G1B,SPPL3,P2RX7,GRIN2B,CACNA1C,KCNA1,KCNA5,LRP1,SCNN1A,TMTC2,METTL21C,FAM155A,RAB20,SLC7A8,SLC22A17,PRKD1,AKAP6,SLC24A4,RYR3,EPB42,SLC12A1,GRIN2A,SCNN1B,PRKCB,PDPK1,SLC12A3,CNGB1,CDH5,SLC12A4,PLCG2,ATP2C2,JPH3,CCL8,ATP2A3,CCR7,ATP1B2,TMC8,NEDD4L,BCL2,CACNA1A,ATP1A3,TRPM4,SLC25A23,SLC24A3,TGM2,ADRA1D,JPH2,SLC12A5,VAPB,PLCB1,PLCB4,APP,PLA2G6
query_1	True	0.00774715	197	2784	56	0.0201149	0.284264	GO:0048017	GO:BP	inositol lipid-mediated signaling	17916	14707	GO:0035556	IDA,IBA,IMP,IDA,IBA,IMP IBA TAS IEA,IBA,IEA,IEA,IDA TAS,IMP,IBA,IEA,TAS,IDA,ISS IEA,IEA,IDA IMP TAS,IEA,IEA,IEA,IMP,IMP,IDA,IMP,TAS,IEA,IEA,IDA,IEA,IMP IBA,TAS,ISS IBA,IBA,ISS IEA,TAS,ISS IEA,TAS NAS,IBA,IDA,IBA IEA,TAS,IEA,TAS,IBA TAS,IDA IBA IC,ISS,IBA,IBA IEA,IDA,IEA,ISS TAS,IBA IEA,IBA,IBA,IDA IBA	TGFB2,PLCH2,FGR,PTAFR,ROR1,PIK3CD,PLCL1,ERBB4,SERPINE2,IRS1,FSHR,PLCL2,PLD1,KIT,PTPN13,CSF1R,NPR3,PIK3R1,FYN,PPARD,RELN,TWIST1,EGFR,HGF,PTK2,FGFR1,PREX2,KLF4,DAB2IP,NCS1,TEK,PIP5K1B,NTRK2,ROR2,INPP5F,PIP4K2A,GATA3,PTEN,PLCE1,PITPNM2,PIK3C2G,NTF3,MYO16,IRS2,NTRK3,IGF1R,TSC2,PLCG2,PIRT,ERBB2,PLD2,PIK3R5,PIK3C3,PLCB1,PLCB4,PDGFB
query_1	True	0.00803878	761	2784	165	0.0592672	0.21682	GO:0098771	GO:BP	inorganic ion homeostasis	17916	22440	GO:0050801	IDA,IDA ISS IBA TAS IC IEA,IEA,ISS IEA,IDA ISS IBA IC IEA,IBA,IDA IMP ISS IBA IC IEA,IEA,IDA IBA TAS IEA,IBA,IBA,ISS IEA,IBA IEA,IBA IEA,IMP ISS IBA TAS IEA,IBA,IBA,IBA,IEA,ISS IBA IEA,IDA ISS TAS IEA,IMP,IEA,IEA,IDA,IMP IBA IEA,IBA,IDA IMP IBA,IBA IEA,IDA IBA NAS,IBA TAS IEA,IBA,IBA,IBA,ISS IBA IEA,IEA,IDA IMP ISS IBA IEA,ISS,IGI ISS,ISS TAS IC,IMP,TAS,IDA IMP IBA IEA,IDA IBA,IDA,ISS IEA,IDA IBA IEA,IDA IMP IGI ISS IBA,IDA,IDA IMP ISS IBA IEA,TAS,IBA,IBA,IMP IBA,IEA,IEA,IBA,IDA,ISS IEA,IEA,ISS IEA,ISS IBA TAS IEA,ISS,ISS,IBA,IEA,IMP,ISS IEA,IMP,IMP,ISS IEA,ISS IEA,ISS IEA,IEA,IEA,IEA,TAS,IEA,IEA,IDA,IEA,ISS IEA,ISS IEA,ISS,IDA ISS IBA IEA,TAS,IDA IMP ISS IBA IEA,IEA,TAS,IBA IEA,IEA,IEA,IMP IEA,IDA ISS IEA,IDA IBA IEA,TAS IEA,IDA IC,IEA,ISS,IMP,IDA,IMP IBA,IBA TAS,IBA IEA,ISS IBA IEA,IBA IEA,IBA,ISS TAS IEA,IEA,NAS,IDA IBA IEA,TAS,ISS,ISS IEA,IDA IEA,IDA IMP,IDA ISS TAS,IMP,IEA,IEA,IDA,IMP,IEA,IBA,IMP,NAS,TAS IEA,IEA,ISS IC,IDA IBA,IBA IEA,IEA,IBA,IDA IMP,IDA,IEA,IDA,IBA,IEA,IDA,IBA,IDA IBA IEA,IBA,TAS IEA,IDA,IMP IBA,IBA TAS IC,IDA IBA,IDA,NAS,IDA TAS IEA,IDA IEA,IDA IBA,ISS,IMP IEA,IDA ISS IBA,IMP IEA,IBA,IDA TAS IEA,IDA IBA,IMP IEA,IBA,IBA,ISS IEA,IEA	CTRC,ATP1A2,GNB1,PTPRC,ATP2B4,PLCH2,RYR2,CLIC4,SLC9A1,PTGER3,PTGFR,GPR157,SLC9A2,SLC4A10,SLC40A1,PLCL1,CXCR1,GPR55,TRPM8,TMEM178A,SLC8A1,THADA,PRKCE,TTC7A,TACR1,ATP2B2,SLC12A8,ATP2C1,SLC9A9,AGTR1,CP,PLCL2,ATP13A4,ATP13A3,ITPR1,CACNA1D,SLC39A8,SLC9B1,ANK2,CAMK2D,SLC10A7,EDNRA,LETM1,SLC34A2,HTT,CORIN,WFS1,SLC4A4,CXCL13,PKD2,ABCG2,SLC12A7,TRPC7,PDE6A,GRIA1,SGCD,ADRA1B,DRD1,PDE4D,GRIK2,FYN,TRDN,ESR1,PARK2,SCGN,BTBD9,PKHD1,BMP6,COX19,FIS1,SLC26A4,SLC26A3,CFTR,TRIM24,TBXAS1,KEL,CUL1,SNX10,ADCYAP1R1,SFRP4,EGFR,FZD9,CD36,CACNA2D1,SLC30A8,ATP6V1B2,SLC39A14,CHD7,JPH1,CALB1,TMEM64,NCS1,ABL1,GRIN1,SLC24A2,ACO1,GSTO1,CACNB2,ANK3,CDH23,KCNMA1,SLC35G1,PLCE1,TRPC6,DRD2,UBASH3B,STIM1,P2RY6,RIC3,HSP90B1,TRPV4,NOS1,PLA2G1B,SPPL3,P2RX7,GRIN2B,CACNA1C,KCNA1,KCNA5,LRP1,SCNN1A,TMTC2,METTL21C,FAM155A,RAB20,SLC7A8,SLC22A17,PRKD1,AKAP6,SLC24A4,RYR3,EPB42,SLC12A1,GRIN2A,SCNN1B,PRKCB,PDPK1,SLC12A3,CNGB1,CDH5,SLC12A4,PLCG2,ATP2C2,JPH3,CCL8,ATP2A3,CCR7,ATP1B2,TMC8,NEDD4L,BCL2,CACNA1A,ATP1A3,TRPM4,SLC25A23,SLC24A3,TGM2,ADRA1D,JPH2,SLC12A5,VAPB,PLCB1,PLCB4,APP,PLA2G6
query_1	True	0.00871262	193	2784	55	0.0197557	0.284974	GO:0060401	GO:BP	cytosolic calcium ion transport	17916	17433	GO:0006816	TAS,ISS IEA,IC,IBA,IDA IMP ISS IBA IC IEA,IBA,ISS TAS IEA,IEA,IBA,ISS IBA IEA,IGI ISS,ISS TAS IC,IDA IEA,IDA,IDA IMP ISS IBA IEA,IDA,ISS IEA,ISS IEA,ISS IBA TAS IEA,IEA,ISS,IEA,TAS,IEA,IDA ISS,IDA,IDA IC,IMP IBA,IBA,ISS,IBA IEA,ISS TAS IEA,IDA,TAS,ISS,IDA IEA,IDA IMP,ISS TAS,IEA,IBA,IEA,ISS IC,IBA IEA,IDA IMP,IDA,IDA IBA IEA,TAS IEA,IDA,IC,IEA,IEA,IMP,IDA TAS,IBA,IBA	ATP1A2,PTPRC,ATP2B4,PLCH2,RYR2,PLCL1,SLC8A1,PRKCE,PLCL2,ITPR1,ANK2,CAMK2D,LETM1,HTT,PKD2,DRD1,PDE4D,FYN,TRDN,ADCYAP1R1,CACNA2D1,CHD7,JPH1,ABL1,GRIN1,SLC24A2,GSTO1,SLC35G1,PLCE1,DRD2,UBASH3B,P2RY6,TRPV4,NOS1,PLA2G1B,P2RX7,GRIN2B,CACNA1C,METTL21C,FAM155A,PRKD1,AKAP6,RYR3,GRIN2A,PDPK1,PLCG2,JPH3,ATP2A3,CCR7,RGS9,BCL2,SLC25A23,JPH2,PLCB1,PLCB4
query_1	True	0.0096815	175	2784	51	0.018319	0.291429	GO:1990138	GO:BP	neuron projection extension	17916	29056	c("GO:0048588", "GO:0048812", "GO:0060560")	IBA,IEA,IEA,IDA,IEA,IEA,IEA,IEA,ISS IEA,ISS IEA,IBA IEA,IBA IEA,IEA,ISS IEA,IDA,IDA,IBA,IEA,IDA,ISS IBA,IEA,IMP IEA,ISS,IEA,IDA,NAS,IEA,ISS,IDA ISS IBA IEA,IEA,IMP,ISS,ISS IEA,IEA,ISS IBA,IEA,IDA,IEA,IBA,ISS IBA,IEA,IDA,ISS IEA,IDA,IDA,ISS IEA,IEA,IEA,IEA,IDA IEA,ISS IEA	SEMA4A,TNR,PRKCZ,SYT2,TTL,ITGA4,BMPR2,RAPH1,NRP2,MAP2,SEMA4F,SEMA5B,PLXNA1,MAP3K13,GOLGA4,SLIT2,SEMA6A,JADE2,SLIT3,SEMA5A,PARK2,KIAA0319,VEGFA,NRN1,RIMS1,NRCAM,PLXNA4,AUTS2,SEMA3A,LHX2,ABL1,OLFM1,SH3GL2,VCL,CTTN,LRP1,SYT1,DCLK1,SEMA6D,ISLR2,NTRK3,SYT17,NTN1,NEDD4L,UNC13A,PTPRS,CACNG7,CDH4,TIAM1,DSCAM,RTN4R
query_1	True	0.0107553	602	2784	135	0.0484914	0.224252	GO:0040017	GO:BP	positive regulation of locomotion	17916	11548	c("GO:0040011", "GO:0040012", "GO:0048518")	IMP,TAS,IBA,ISS TAS IEA,IMP,IDA,IDA,IDA,ISS IEA,IEA,IEA,IMP,IEA,IMP,IDA,IEA,IGI,IEA,IDA IMP IEA,TAS,IEA,IEA,IMP ISS IEA,IEA,IBA,IMP IBA,IDA IMP IC,IDA,ISS,IEA,IEA,IMP,IMP IEA,IDA,IMP IBA,IMP,IDA,IBA IEA,IDA,IMP IEA,IBA IEA,IEA,IMP,IMP ISS IEA,ISS IEA,IMP,ISS IEA,IEA,IEA,ISS,IMP,IDA,IDA IGI,IMP,IDA IMP IGI ISS IBA TAS NAS,IMP,IEA,IEA,IDA,IMP,IMP,IDA,IDA,IMP,IMP NAS IEA,IDA,IMP,IDA IBA,IBA IEA,IMP IGI,ISS,IDA,IMP,ISS IEA,IEA,IDA IGI,IEA,IGI,IMP,ISS IEA,IMP IEA,IDA IMP IBA,IMP IEA,IDA,IDA,ISS IEA,IMP,TAS,IMP,IMP,IEA,IEA,IEA,IEA,IDA,IDA,IEA,IEA,IEA,IMP IGI,IMP,IBA IEA,IBA IEA,IDA,IMP,IDA,IMP,IDA,IDA,IBA,IDA,IEA,IDA,IDA ISS IC IEA,IMP,IMP,IEA,ISS IEA,ISS,IEA,IEA,IMP,NAS,IMP,IEA,IEA,IMP,IEA,IDA IEA,IMP,IDA IEA,IDA IEA,IEA,IMP IEA,IDA IBA	PDPN,IL6R,SEMA4A,DDR2,PTPRC,LGR6,PROX1,TGFB2,FGR,PTAFR,JUN,PIK3CD,EPB41L5,CLASP1,MGAT5,TNFAIP6,ACVR1,ITGA4,BMPR2,NRP2,HDAC4,SLC8A1,PRKCE,DYSF,SEMA4F,TACR1,ADAM17,MYLK,IQSEC1,WNT7A,TGFBR2,CLASP2,OXSR1,TDGF1,TACR3,LEF1,SLIT2,KIT,CXCL13,FER,SEMA6A,TERT,SH3RF2,CSF1R,DRD1,FLT4,NIPBL,ITGA2,PIK3R1,SEMA5A,GCNT2,SASH1,SMOC2,GPLD1,VEGFA,RREB1,SLC26A5,RELN,LAMB1,DOCK4,MET,MIR182,PODXL,HDAC9,TWIST1,GPNMB,EGFR,HGF,SEMA3A,ENPP2,WISP1,PTK2,DOCK5,ZNF703,BAG4,FGFR1,PRDM14,NR4A3,EPB41L4B,DAB2IP,ABL1,TEK,DOCK8,GLIPR2,ROR2,CAMK1D,DOCK1,SPOCK2,GATA3,ATM,P2RY6,AMOTL1,SSH1,TRPV4,WNT5B,NTF3,LRP1,KITLG,IRS2,PRKD1,TJP1,SEMA6D,IL16,NTRK3,IGF1R,C1QTNF8,PDPK1,CDH5,BCAR1,PLCG2,CDH13,CCL8,GRB7,CCR7,STAT5A,STAT3,ITGA3,BCAS3,NTN1,CCBE1,BCL2,RRAS,AZU1,RIN2,LBP,PREX1,CASS4,BMP7,JAM2,APP,TIAM1,DSCAM,COL18A1,RAC2,PDGFB
query_1	True	0.0109727	326	2784	82	0.029454	0.251534	GO:0051961	GO:BP	negative regulation of nervous system development	17916	16472	c("GO:0007399", "GO:0051093", "GO:0051241", "GO:0051960")	IBA,IEA,IEA,IEA,IEA,IEA,IEA,IEA,ISS IEA,IEA,IBA IEA,IDA,IGI IEA,IMP,IEA,IEA,ISS,IDA,IBA,IEA,IEA,IDA,IEA,ISS IEA,IEA,ISS,IEA,IMP IGI IBA IEA,IMP IBA,IEA,IEA,IMP IBA IEA,ISS,IEA,IEA,ISS IEA,IDA,IEA,IEA,IEA,IDA,IEA,ISS IEA,IEA,IEA,ISS IEA,IEA,IEA,ISS IEA,ISS IEA,IEA,ISS IEA,ISS IEA,ISS,IEA,IEA,IDA,IBA,IEA,IEA,IEA,IEA,ISS IEA,IEA,IEA,ISS IEA,IEA,ISS IEA,ISS IEA,IEA,IEA,IEA,TAS,IEA,IEA,ISS IEA,IEA,IDA IEA,ISS IEA,IEA,ISS TAS IEA,IEA	SEMA4A,PBX1,DNM3,TNR,CNTN2,RAP1GAP,DAB1,PRKACB,MAP2,ERBB4,SEMA4F,WNT7A,NLGN1,CNTN4,THRB,PTPRG,ROBO2,SLIT2,SEMA6A,TERT,FSTL4,SPOCK1,CTNNA1,DPYSL3,TLX3,SEMA5A,FOXO3,KIAA0319,TNFRSF21,EPHA7,GLI3,SEMA3A,KIAA1324L,PTK2,NRG1,HOOK3,STMN2,BRINP1,CDK5RAP2,LHX2,KANK1,LBX1,INPP5F,NRG3,BMPR1A,PTEN,TRPC6,DIXDC1,SORL1,RTN4RL2,CTSC,DENND5A,TRPV4,PTPRO,TULP3,LRP1,EFNB2,SEMA6D,NTRK3,RGMA,C16orf45,IRX3,RTN4RL1,RAP1GAP2,SLC6A4,NR1D1,STAT3,NOG,ATP1B2,NTN1,MIB1,RIT2,DCC,CARM1,ZNF536,PTPRS,JAG1,BMP7,JAM2,APP,RTN4R,KREMEN1
query_1	True	0.0113128	223	2784	61	0.0219109	0.273543	GO:0017157	GO:BP	regulation of exocytosis	17916	5945	c("GO:0006887", "GO:0060627", "GO:1903530")	IBA,IEA,IBA,ISS IEA,IEA,IBA IEA,IMP,IEA,IEA,IMP,IEA,ISS IEA,IMP,IEA,IBA,IBA,IEA,IEA,TAS IEA,IEA,IMP,IEA,IBA,IMP IEA,IBA IEA,IEA,IEA,IEA,IEA,IEA,IEA,IEA,IBA IEA,IBA,IBA IEA,ISS IEA,IBA IEA,ISS IBA TAS IEA,IMP,IEA,IEA,IBA,IBA,IEA,IEA,IGI,IEA,IEA,ISS IEA,IEA,IBA,IMP IBA IEA,IEA,IEA,IEA,ISS,IEA,IEA,IEA,IEA,IBA	SYT6,CHRNB2,SYT2,FGR,PTAFR,RAB3B,CLASP1,RAPGEF4,VSNL1,SDC1,WNT7A,NLGN1,CLASP2,CACNA1D,CADPS,FER,CAMK2A,DRD1,CPLX2,MICAL1,PARK2,NRN1,RIMS1,CFTR,CADPS2,DGKI,BRAF,ADCY1,PCLO,NCS1,CACNB2,DRD2,SYT7,SYT12,SYT9,C12orf4,RAP1B,SYT1,LAMP1,NRXN3,APBA2,CACNA1H,SYT17,PRKCB,PDPK1,ITGAM,ABR,RPH3AL,DOC2B,FBXL20,RAB12,RAB3D,CACNA1A,GRIK5,PRAM1,KCNB1,CHRNA4,BCR,RAC2,PLA2G6,CACNA1I
query_1	True	0.0125634	1721	2784	333	0.119612	0.193492	GO:0046903	GO:BP	secretion	17916	14652	GO:0006810	IEA,IEA,ISS IEA,IMP IBA IEA,ISS TAS IEA,TAS,ISS IEA,ISS IEA,IDA,IEA,ISS,TAS,TAS,ISS IEA,IBA IEA,TAS,IEA,TAS,IDA TAS,TAS,IBA IEA,IEA,IEA,TAS,ISS TAS IEA,TAS IEA,IEA,TAS,IBA IEA,TAS,TAS,IBA,ISS IEA,TAS,IEA,IMP,TAS,IEA,TAS,TAS IEA,TAS,IEA,TAS,IMP,IMP IEA,IMP,TAS,IMP IEA,IEA,IDA,TAS,TAS,TAS,ISS IBA IEA,IEA,TAS,IEA,ISS IEA,IMP,IEA,IBA IEA,IDA ISS IBA,IEA,TAS,ISS IBA IEA,IEA,TAS,IEA,NAS,TAS,IDA,TAS,TAS IEA,ISS IEA,TAS,IMP,TAS,ISS,TAS,TAS,TAS IEA,IEA,IDA IEA,IBA TAS IEA,ISS,IEA,IMP,IEA,TAS,TAS,IEA,IDA IEA,IEA,TAS,ISS IEA,IMP,ISS IEA,ISS IEA,IBA,IEA,TAS,IMP,ISS IEA,TAS,IEA,IEA,IBA TAS IEA,IEA,TAS IEA,TAS,IDA IEA,TAS,TAS,TAS,ISS IBA,IEA,IEA,TAS,ISS,TAS,TAS,IBA,IMP,IBA IEA,TAS,IDA IMP TAS IEA,ISS,IMP TAS,TAS,IEA,TAS,ISS TAS,ISS IBA IEA,IEA,TAS,IDA IBA TAS NAS IEA,TAS,TAS,NAS IEA,IMP IGI IEA,IBA IEA,IDA,IBA IEA,IEA,IEA,IEA,ISS TAS IEA,IDA,IMP,IEA,IEA,ISS IEA,IMP IEP,NAS IEA,IEA,TAS,IEA,IEA,ISS TAS IEA,TAS,NAS IEA,IEA,ISS IEA,IEA,IMP,IMP ISS IBA IEA,TAS,IEA,IDA,TAS,IMP ISS IEA,IDA,IDA IBA,IEA,IDA,NAS,IMP,IDA,IEA,ISS IEA,IMP IEA,IDA,TAS,IEA,IEA,IMP TAS,IEA,IMP,ISS IEA,TAS,IEP,IEA,IMP IBA,TAS,IEA,IMP IEA,IEA,IDA,IEA,TAS,NAS,TAS,IDA IMP IEA,IBA IEA,TAS,IDA ISS IBA IEA,IDA,IDA IEA,IEA,ISS IEA,TAS,TAS,ISS IBA IEA,IMP NAS IEA,IEA,IDA IMP,IBA IEA,IBA IEA,IEA,IEA,IBA IEA,IEA,TAS,TAS,IDA IEA,IEA,IEA,IMP,TAS IEA,IDA IEA,IEA,IEA,TAS,TAS,TAS,IMP,ISS IEA,IEA,TAS,TAS,IEA,TAS,TAS,IBA TAS IEA,TAS,ISS IBA TAS IEA,ISS IEA,TAS,IMP TAS,IDA TAS,TAS,TAS,IEA,TAS,IEA,TAS,IEA,ISS IEA,IDA,TAS,IDA,IEA,TAS,TAS,IMP IEA,IBA IEA,TAS,IDA,TAS,IBA,IEA,IBA,IBA,IEA,IEA,IGI TAS,IDA IMP IEA,TAS,TAS,TAS,IEA,TAS IEA,ISS IEA,IDA IMP,IEA,IEA,TAS,IDA,IEA,IEA,IEA,ISS IEA,ISS IEA,TAS,IEA,IDA,IEA,IMP IGI,IEA,IDA,IBA,IMP TAS,TAS,IMP IBA TAS IEA,TAS IEA,ISS IBA IEA,IMP ISS IEA,IEA,TAS,IEA,IEA,ISS,IMP,TAS,TAS,IEA,TAS IEA,IDA IMP IBA NAS IEA,TAS,TAS,ISS TAS IEA,IEA,ISS IEA,TAS,IEA,ISS,IEA,IEA,IBA TAS IEA,IEA,IEA,TAS,IBA	CELSR2,KCNC4,KCNA2,SYT6,TNFRSF1B,S100A12,CHRNB2,ZBTB7B,COPA,NADK,TNFSF4,CACNA1E,PTPRC,PRKCZ,SYT2,PPFIA4,PLA2G2A,NFASC,TGFB2,TMEM63A,SNAP47,CHRM3,KMO,SCCPDH,FGR,PTAFR,TXLNA,PPIE,RAB3B,KCNAB2,PGM1,PTGER3,PARK7,PIK3CD,MERTK,CLASP1,TNFAIP6,ACVR1C,DPP4,RAPGEF4,OLA1,VSNL1,KCNS3,SDC1,ERBB4,ABCA12,CXCR1,PNKD,SERPINE2,IRS1,CAB39,PSMD1,SPP2,OTOF,XDH,QPCT,PRKCE,NRXN1,SPTBN1,DYSF,EXOC6B,RAB11FIP5,HK2,ATG7,SYN2,KALRN,ARMC8,WNT7A,AGTR1,MME,DPH3,PLD1,GHSR,NLGN1,ATP11B,CLASP2,ACAA1,MYRIP,ITPR1,CACNA2D2,CACNA1D,ERC2,FAM3D,CADPS,GRM7,IL17RC,MTTP,BANK1,NFKB1,MANBA,SLC9B2,ARFIP1,RBPJ,PCDH7,CORIN,KIT,EPHA5,EFNA5,FER,SLC6A3,LPCAT1,CSF1R,CAMK2A,DOCK2,DRD1,HRH2,CPLX2,NPR3,PRLR,GDNF,CARTPT,IQGAP2,LHFPL2,ARSB,MCTP1,MICAL1,SLC16A10,SGK1,IFNGR1,HEBP2,PHACTR2,STX11,OPRM1,SYTL3,IGF2R,PARK2,GPLD1,SERPINB1,GRM4,PPARD,RAB44,VEGFA,TNFRSF21,NRN1,F13A1,RIMS1,DSP,TMEM30A,BMP6,CFTR,CADPS2,MIR182,EXOC4,DGKI,BRAF,EPHB6,PTPRN2,HDAC9,TWIST1,SNX10,CARD11,SCRN1,AQP1,GHRHR,ADCY1,ABCA13,EGFR,LAT2,CD36,HGF,PCLO,ICA1,ABCB4,SYBU,BLK,SLC30A8,FAM49B,OC90,WISP1,FGF20,LPL,NRG1,RAB11FIP1,FGFR1,SFRP1,ANK1,CHD7,RIPK2,SLC26A7,NR4A3,ABCA1,C5,PSMB7,NCS1,ABL1,FCN1,CACNA1B,DDX58,RFX3,SLC1A1,PCSK5,NTRK2,TCF7L2,SLC18A2,CTBP2,FRMD4A,CACNB2,DNAJC1,KIF5B,CALML5,CAMK2G,VCL,GATA3,EXOC6,AMPD3,DRD2,CADM1,SORL1,MICAL2,KCNQ1,PTPRJ,TCN1,SYT7,SLC22A6,APBB1,FRMD8,SYT12,LRP5,CPT1A,P2RY2,SYT9,ARRB1,PRCP,CTSC,NR1H4,TRPV4,RPH3A,TBX3,PLA2G1B,P2RX7,NCOR2,AACS,DERA,MGST1,CACNA1C,TM7SF3,C12orf4,ASIC1,KCNA5,GLS2,LRP1,VWF,CD9,RAP1B,PTPRB,SYT1,IRS2,ATP11A,LAMP1,ABCC4,DNAJC3,DYNC1H1,SCFD1,PYGL,SYT16,ACTN1,NRXN3,SEL1L,FBLN5,SERPINA1,PCSK6,APBA2,ATP8B4,SLC27A2,USP50,UNC13C,PKM,IL16,ANPEP,MCTP2,LMF1,CACNA1H,SYT17,PRKCB,PDPK1,ITGAM,NOD2,COTL1,CRISPLD2,GALNS,ABR,RPH3AL,DOC2B,NOS2,SLC6A4,RHOT1,PSMD11,CCL8,HNF1B,SRCIN1,FBXL20,NR1D1,CCR7,JUP,STAT5A,ACE,MAP2K6,MYOM1,PIK3C3,MBP,RAB12,RAB31,VAPA,RAB3D,CACNA1A,UNC13A,FFAR2,NPHS1,CEACAM3,GRIK5,POU2F2,TRPM4,RCN3,AZU1,PRTN3,PRAM1,HCK,GHRH,BPI,SLPI,KCNB1,FERMT1,CHRNA4,APP,TIAM1,SYNJ1,MICAL3,BCR,SYN3,RAC2,PLA2G6,PDGFB,CACNA1I
query_1	True	0.0128042	219	2784	60	0.0215517	0.273973	GO:0090276	GO:BP	regulation of peptide hormone secretion	17916	21636	c("GO:0002791", "GO:0030072", "GO:0046883")	IEA,TAS,IEA,TAS,TAS,IEA,TAS,IDA,IEA,IEA,IEA,ISS,TAS,TAS,TAS,IDA IEA,IEA,ISS IEA,ISS IEA,IEA,IDA,ISS,IEA,IMP IGI IEA,NAS IEA,IEA,IEA,IEA,IMP,ISS IEA,IDA,IMP,ISS IEA,IMP IBA,IEA,ISS IEA,ISS IEA,IBA IEA,IEA,IEA,IEA,IDA IEA,IEA,TAS,IMP,TAS,IEA,ISS IEA,IEA,IEA,ISS IEA,IMP,ISS IEA,TAS,ISS IEA,ISS,IDA IMP IBA NAS,ISS TAS IEA,IEA,IEA	NADK,CACNA1E,ACVR1C,DPP4,RAPGEF4,VSNL1,KCNS3,IRS1,PRKCE,KALRN,GHSR,MYRIP,ITPR1,CACNA2D2,CACNA1D,FAM3D,SLC9B2,EPHA5,EFNA5,CARTPT,PARK2,GPLD1,PPARD,CFTR,GHRHR,EGFR,ICA1,SYBU,BLK,SLC30A8,SFRP1,CHD7,RFX3,TCF7L2,KIF5B,DRD2,SYT7,LRP5,CPT1A,SYT9,ARRB1,NR1H4,AACS,CACNA1C,TM7SF3,KCNA5,LRP1,IRS2,PRKCB,RPH3AL,DOC2B,NOS2,NR1D1,CACNA1A,FFAR2,TRPM4,GHRH,KCNB1,TIAM1,PLA2G6
query_1	True	0.0130034	658	2784	145	0.0520833	0.220365	GO:0006820	GO:BP	anion transport	17916	2808	GO:0006811	ISS IBA IEA,IEA,NAS,IEA,TAS,IEA,IDA IEA,IEA,NAS IEA,IEA,IEA,IBA,IMP IEA,IDA IEA,IEA,IBA TAS NAS IEA,ISS IEA,IDA,IMP,IEA,IDA IMP ISS TAS IEA,IEA,ISS,IBA,IEA,IDA ISS IBA TAS IEA,IEA,IBA TAS NAS IEA,IEA,IDA IEA,ISS,IDA IEA,IDA ISS IEA,IEA,IDA IBA IEA,IBA IEA,IDA IBA IEA,IBA IEA,IDA IEA,IDA IMP IBA TAS IEA,IDA ISS IEA,IBA IEA,TAS IEA,IBA,IEA,IBA NAS IEA,IEA,TAS IEA,ISS IEA,IEA,IDA IEA,TAS,IDA IBA IEA,IEA,IEA,IEA,TAS IEA,TAS IEA,IDA IMP IBA IEA,TAS,TAS,IDA,IDA IEA,IDA IMP ISS IBA IEA,IDA IBA IEA,IBA,IEA,IEA,IEA,IEA,IBA IEA,IBA,IBA,TAS,IEA,IDA ISS IEA,IDA IMP IBA IEA,IEA,IDA IMP ISS TAS IEA,IEA,IDA,IDA IBA IEA,IBA IEA,IEA,IDA IBA,IDA IMP IBA IEA,TAS,IEA,IBA IEA,TAS,IDA IEA,TAS IEA,IDA IEA,IEA,IBA TAS,TAS,IEA,TAS,IDA ISS IBA TAS IEA,IBA TAS IEA,IMP,IBA NAS IEA,IBA IEA,IDA,TAS IEA,IDA ISS IBA TAS IEA,IEA,IEA,IDA IMP ISS IEA,IBA IEA,IEA,IBA IEA,IBA IEA,IDA IBA IEA,IDA IBA TAS,IMP ISS IBA IEA,IDA IBA,IBA IEA,IDA IEA,IBA IEA,IBA IEA,IDA ISS TAS IEA,TAS,IDA IEA,IBA TAS IEA,IDA,IMP TAS,IDA,IEA,IDA IEA,IEA,IEA,IBA TAS IEA,IEA,IEA,IMP IBA TAS IEA,IEA,IEA,IBA IEA,IDA IEA,IEA,IDA TAS,IDA ISS IBA TAS IEA,IEA,TAS	SLC6A17,PDPN,ATP1A2,GABRD,PPFIA4,PLA2G2A,SLC26A9,KMO,CLIC4,SLC9A1,PTAFR,SCP2,LRRC8B,ABCA4,SLC9A2,SLC4A10,LRP2,OSR1,ABCA12,ABCG8,SLC1A4,SLC6A11,PPARG,SLC12A8,SLC9A9,SLC6A6,SLC33A1,ATP11B,OSBPL10,ANO10,GRM7,MTTP,SLC39A8,SLC10A7,SLC34A2,GABRG1,GABRA2,GABRA4,GABRB1,SLC4A4,ABCG2,SLC12A7,SLC6A19,PRELID2,ANKH,ATP10B,COL4A3BP,SLC16A10,PPARD,NFKBIE,CLIC5,RIMS1,TMEM30A,GABRR1,GABRR2,SLC26A5,SLC26A4,SLC26A3,CFTR,PRKAG2,AQP1,SFRP4,CD36,ABCB4,SLC25A13,XKR6,OC90,TG,SLC39A14,FGFR1,SLC20A2,XKR4,XKR5,CA3,SLC7A13,SLC26A7,ABCA1,SLC24A2,SLC1A1,NTRK2,DRD2,SLC6A5,SLC17A6,ANO3,OSBPL5,SLC22A6,CPT1A,P2RY6,SLC17A8,NR1H4,ANO4,PLA2G1B,P2RX7,PITPNM2,SLCO1B1,GLS2,ANO2,SYT1,SLC6A15,SLC10A2,IRS2,ATP11A,ATP8A2,ABCC4,SLC7A7,SLC7A8,SLC25A21,SLC24A4,GABRB3,GABRG3,OCA2,SLC12A1,ATP8B4,SLC27A2,SLCO3A1,ABCC1,ABCC11,SLC12A3,CETP,SLC12A4,SLC38A8,SLC7A5,CA5A,PITPNA,SLC43A2,NOS2,CA4,ACE,PITPNM3,PITPNC1,MAP2K6,TTYH2,SLC16A5,ASNA1,CACNA1A,SLC7A9,SLC25A23,SLC24A3,SLC12A5,SLC23A2,CLDN17,SLC37A1,SLC19A1,PLA2G6,PPARA
query_1	True	0.0135178	163	2784	48	0.0172414	0.294479	GO:1903305	GO:BP	regulation of regulated secretory pathway	17916	26548	c("GO:0017157", "GO:0045055")	IBA,IEA,IBA,ISS IEA,IEA,IEA,ISS IEA,IEA,IBA,IEA,IEA,IEA,IEA,IEA,IBA,IEA,IEA,IEA,IEA,IEA,IEA,IBA IEA,IBA,IBA IEA,ISS IEA,IBA IEA,ISS IBA IEA,IMP,IEA,IEA,IBA,IBA,IEA,IEA,IGI,IEA,IEA,ISS IEA,IEA,IMP,IEA,IEA,IEA,ISS,IEA,IEA,IEA,IBA	SYT6,CHRNB2,SYT2,FGR,PTAFR,WNT7A,NLGN1,CACNA1D,FER,CAMK2A,DRD1,CPLX2,MICAL1,NRN1,RIMS1,DGKI,BRAF,ADCY1,NCS1,CACNB2,DRD2,SYT7,SYT12,SYT9,C12orf4,RAP1B,SYT1,LAMP1,NRXN3,APBA2,CACNA1H,SYT17,PRKCB,PDPK1,ITGAM,ABR,RPH3AL,DOC2B,FBXL20,RAB3D,CACNA1A,GRIK5,PRAM1,KCNB1,CHRNA4,BCR,RAC2,CACNA1I
query_1	True	0.0135808	2879	2784	528	0.189655	0.183397	GO:0009605	GO:BP	response to external stimulus	17916	4012	GO:0050896	IBA IEA,IGI TAS,IEA,IEA,IMP ISS IEA,IDA IMP,IDA,IDA TAS IEA,TAS IC,IEA,IBA,ISS IEA,IDA ISS,TAS,NAS IEA,IEA,IMP TAS,IEA,ISS TAS IEA,IBA,TAS,IEA,IBA IEA,IEA,IBA,IEA,ISS,IEP IEA,TAS,IEA,IBA TAS,ISS IBA IEA,IMP ISS,IMP,IEA,IMP TAS,ISS TAS IEA,TAS IEA,IDA IEA,IDA,ISS IEA,TAS,IBA IEA,TAS,ISS IEA,ISS IEA,IEA,ISS,IEA,ISS IEA,TAS,IDA IBA TAS,IEP IBA,TAS,TAS IEA,IEA,ISS,ISS IEA,IMP,IBA IEA,IDA IBA,IEA,IMP IEA,IC,IGI,IBA,IEP IEA,IDA,ISS TAS NAS IEA,IEA,IDA IEA,IEA,IBA TAS IEA,IDA ISS IC IEA,TAS,IEA,IEA,IEA,TAS IEA,IEA,TAS,IMP IEA,IEA,IEA,TAS,ISS IEA,IEA,IMP TAS IEA,TAS,IEA,IDA,IEA,IEA,IBA TAS IEA,ISS IEA,IDA IMP IC,IMP,IEA,TAS,IEA,IBA,IDA IMP IBA IEA,IBA IEA,IBA,IMP IEA,IBA IEA,IMP IBA TAS IEA,IBA IEA,ISS,IBA,ISS IEA,IDA ISS IEA,IDA TAS IC,TAS,IDA ISS IEA,IEA,IDA,IEA,IEA,IBA TAS IEA,IEA,IEA,IEA,IMP,IEA,IMP IEA,IEA,IDA,IDA,IEA,IDA ISS TAS IEA,IDA ISS TAS IEA,IBA,IBA,IEA,IEA,IMP IEP IBA TAS IEA,IEA,IEA,IDA,IDA IEA,TAS,IDA IEA,ISS IEA,IEA,IBA,IEA,IEA,IEP TAS NAS IC IEA,IDA IEA,IDA IMP ISS IBA TAS IEA,IEA,IMP,IEA,IEA,IDA ISS IEA,ISS IBA IEA,IDA IBA TAS IEA,IEA,ISS,IDA ISS IBA IEA,ISS IEA,ISS IBA IEA,IEA,ISS IEA,ISS IBA TAS IEA,TAS,IMP IBA IEA,IBA IEA,ISS IBA IEA,IMP,IBA NAS IEA,IEA,IEA,IEA,IEA,IEA,IEA,TAS,IEA,TAS,IMP IEA,IDA IBA IEA,IEA,TAS,IEA,ISS,IBA TAS IEA,TAS,IDA IEA,IDA,IEA,ISS TAS IEA,IC,IEA,IEA,IEA,TAS,ISS IBA TAS IEA,IEA,IDA IEA,ISS IBA,ISS IEA,IMP IBA,IEA,TAS IEA,IEA,IEA,IEA,IDA IEA,TAS,IMP,IEA,IEA,IEA,IGI,IMP IEA,IMP IEA,IBA IEA,IDA ISS IBA NAS,IMP,IGI IEA,ISS IEA,IBA,ISS IBA IEA,IEA,IEA,ISS TAS IEA,IEA,IEA,IMP,IEA,IDA IMP,TAS,IEA,IBA IEA,IEA,IDA IEA,IEA,IEA,IEA,IMP,TAS,NAS,IDA IEA,TAS,IDA,IEA,IEA,IDA,IEA,IDA TAS IEA,IDA IEA,IDA ISS IBA TAS IEA,IEP,TAS IEA,IEA,IEA,IEA,IEA,TAS IEA,NAS IEA,IEA,IMP ISS IEA,IMP IEA,IDA,TAS,ISS IC IEA,TAS,IDA,IEA,IEA,IEA,IBA IEA,IEA,IDA,IEP,IDA IEA,TAS,IEA,IEA,IEA,IDA ISS IBA IEA,IEA,IEA,TAS IEA,IDA TAS IEA,IDA IEA,IEA,IEA,TAS,IEA,IMP,IEA,IMP TAS IEA,IEA,ISS IEA,TAS,IDA IMP TAS IEA,IEA,IEA,IBA IEA,IDA IEA,TAS,IBA,IEA,ISS IEA,ISS IEA,IEA,IMP ISS IEA,IEA,IEA,IBA,IBA IEA,IDA IEP IBA,IEA,IMP,IEA,TAS,IMP IEP IEA,IEA,IDA IEA,IMP ISS IEA,IEA,TAS,IEA,IEA,ISS TAS,ISS IEA,IDA ISS IBA,IBA,IEA,IEA,ISS IEA,IEA,ISS IEA,IEP,IEA,IEA,IEA,IMP,IDA,IDA IMP TAS IEA,ISS IEA,TAS,IEA,IEA,IEA,IBA IC IEA,IDA,TAS IEA,IBA,IDA ISS,IEA,IEA,IMP ISS,IEA,IEA,ISS IEA,IEA,IEA,IDA IEA,IMP IBA TAS IEA,IEA,IDA,IEA,IEA,IEP IBA,IBA,IEA,IDA IBA,TAS,IEA,IMP,IEA,IEP,IDA ISS,IEA,ISS IBA IEA,IEA,ISS IEA,IBA,IEA,IMP IGI IEA,IDA,IEA,TAS,IDA,TAS,IEA,TAS,IEA,IEA,TAS,IEA,IEA,IEA,IBA,IEA,IMP IBA,IDA,TAS,TAS,IEA,IDA IBA IEA,IDA IEA,IBA,IEA,IEA,IMP,IMP IBA IEA,ISS IEA,ISS,IEA,TAS,IEA,ISS IEA,TAS,IDA IMP IBA NAS IC IEA,IBA TAS IEA,IMP TAS IEA,IGI,IEA,IMP,IMP,IBA,TAS IEA,IDA,IEA,IEA,IBA,IEA,IEA,IEP,IEA,ISS IEA,IDA IMP ISS IBA NAS IEA,IEA,TAS,IBA,IEA,IBA TAS IEA,IMP IBA IEA,IEA,TAS,IEA,IMP ISS IEA,IDA ISS IBA IC IEA,IDA,IMP,IDA IEP,IEA,IEA,IDA IMP,IEA,IDA TAS IEA,IDA IBA IEA,IEA,IBA,TAS,IEA,IMP IBA,IMP,IMP,ISS IEA,ISS IBA IEA,IEA,ISS IBA,IEA,ISS IEA,IDA TAS,TAS,IBA IEA,TAS IEA,IDA IMP,IEA,IDA IEA,IMP,TAS,IBA,IDA,IEA,IMP ISS IBA IEA,IEA,IBA,IDA,IEA,ISS IEA,IMP ISS IEA,ISS IEA,ISS IEA,ISS IEA,IEA,IDA IMP TAS NAS IEA,TAS,IEA,IEA,IEA,IMP IBA IEA,TAS IEA,ISS IEA,IEA,IBA TAS IEA,IDA IMP ISS IBA IC IEA,ISS IEA,IDA ISS IEA,IEA,ISS,IDA,IDA NAS,TAS,IEA,IBA IEA,IEA,ISS TAS IEA,IEA,IDA IEA,IDA ISS IBA IEA,ISS,ISS IEA,IEA,IEA,IEA,IEA,IMP IBA IEA,IDA IEA,IDA IEA,IDA ISS IBA IEA	GPR88,VCAM1,WDR47,MTHFR,TNFRSF1B,PDPN,LCE3B,S100A12,IL6R,PKLR,SEMA4A,ATP1A2,TNFSF4,GNB1,TNR,LHX4,IVNS1ABP,HMCN1,PTPRC,LGR6,PLA2G2A,NFASC,CNTN2,CR2,PLXNA2,PROX1,TGFB2,ALPL,RAP1GAP,SUSD4,ENAH,EPHA8,LYST,RYR2,KMO,SLC9A1,FGR,PTAFR,ZMPSTE24,AJAP1,AGBL4,DAB1,JUN,JAK1,PLEKHG5,PDE4B,IL12RB2,PTGER3,PTGFR,PARK7,PRKACB,GBP2,GBP4,ABCA4,PIK3CD,MARCO,SCTR,GLI2,CLASP1,KIF5C,TNFAIP6,ACVR1C,DPP4,FAP,ITGA4,TMEFF2,BMPR2,PUM2,NRP2,GDF7,CPS1,IGFBP2,CXCR1,SERPINE2,PSMD1,TRPM8,HDAC4,DNMT3A,DPYSL5,ALK,FEZ2,SLC8A1,ABCG5,ABCG8,CAMKMT,PRKCE,SOCS5,NRXN1,SPTBN1,B3GNT2,CD207,DYSF,CYP26B1,SEMA4F,CTNNA2,ADAM17,NFKBIZ,IRAK2,GUCA1C,BOC,CNTN6,ATG7,GAP43,NR1I2,PARP14,SEMA5B,PPARG,PLXNA1,MGLL,PLXND1,PIK3R4,EPHB1,AGTR1,PLD1,GHSR,NAALADL2,TBC1D5,TBL1XR1,KLHL6,CNTN4,TGFBR2,CMTM8,CMTM7,CLASP2,MLH1,OXSR1,CHL1,TDGF1,STAB1,FLNB,ROBO2,ROBO1,EPHA3,EPHA6,IL17RC,BANK1,NFKB1,CLNK,NPNT,LEF1,ALPK1,CAMK2D,TNIP3,UCP1,OTUD4,PALLD,GPM6A,STOX2,TLR3,F11,SLIT2,RBPJ,HTT,APBB2,USP46,KIT,EPHA5,CXCL2,G3BP2,SHROOM3,CXCL13,TMEM150C,PKD2,HERC6,GRID2,UNC5C,METAP1,C5orf30,EFNA5,FER,PJA2,SEMA6A,SLC6A19,TRIO,SLC6A3,SPINK5,HTR4,IL17B,PDE6A,CSF1R,CAMK2A,IRGM,SLIT3,DOCK2,FBXW11,BNIP1,DRD1,UNC5A,PDLIM7,DROSHA,ADAMTS12,PRLR,GDNF,OSMR,ITGA1,ITGA2,PDE4D,PIK3R1,CARTPT,ARSB,SERINC5,SEMA5A,FOXO3,SESN1,CDK19,FYN,TRDN,LAMA2,SIRT5,MAP3K5,IFNGR1,SASH1,ESR1,OPRM1,PARK2,SMOC2,KIAA0319,C6orf106,PPARD,VEGFA,EYS,LY86,BMP6,BCKDHB,EPHA7,FIS1,SLC26A5,RELN,NAMPT,NRCAM,DOCK4,FOXP2,MET,CAPZA2,CADPS2,PLXNA4,TRIM24,ZC3HAV1,ETV1,BRAF,DGKB,CNTNAP2,CUL1,GPNMB,DFNA5,CARD11,AQP1,AOAH,GLI3,FOXK1,EGFR,CD36,HGF,SEMA3A,CDK6,GNGT1,GATA4,SLC30A8,DEFB135,EXT1,COLEC10,ENPP2,FER1L6,TRIB1,FAM49B,WISP1,PTK2,LPL,GFRA2,NUGGC,FZD3,CSMD1,NRG1,UNC5D,EIF4EBP1,FGFR1,SFRP1,PRKDC,RP1,CHD7,GDAP1,CA3,RIPK2,NR4A3,ABCA1,KLF4,C5,DAB2IP,STRBP,LHX2,PSMB7,PPP6C,PRDM12,ABL1,FCN1,GRIN1,NFIB,TEK,DDX58,PLGRKT,TRPM3,TMC1,DAPK1,SHC3,PKD2L1,PAX2,PDZD7,INPP5F,FGFR2,CAMK1D,MGMT,CUBN,LYZL1,KIF5B,MAPK8,SGMS1,PRKG1,PCDH15,CAMK2G,GATA3,NRG3,C10orf99,PTEN,PDE6C,BIRC2,ACAT1,ATM,NCAM1,DRD2,CADM1,DSCAML1,NLRX1,TRIM29,SORL1,UBASH3B,PARVA,CHEK1,KCNC1,ANO3,AMBRA1,MMP26,PTPRJ,TRIM5,RBM4B,SPTBN2,ARRB1,CTSC,TYR,NR1H4,STAB2,TRPV4,NOS1,PLA2G1B,P2RX7,AACS,PTPRO,MGST1,PIK3C2G,KCNA1,KCNA5,KRT8,NTF3,STAT2,LRP1,CD9,TPH2,PTPRQ,CRADD,PLXNC1,SLC10A2,EFNB2,IRS2,RAB20,LAMP1,ATP8A2,DCLK1,FOXO1,DNAJC15,FBXL3,DNAJC3,KIF26A,IGHV4-28,CHD8,PRKD1,LRFN5,PYGL,PSMC6,GCH1,SPTB,FOS,NRXN3,FLRT2,TTC8,RPS6KA5,BCL11B,CHSY1,TJP1,SEMA6D,ALDH1A2,RORA,SMAD6,PIAS1,NR2E3,PKM,IL16,NTRK3,AEN,RGMA,GRIN2A,CLEC16A,NPRL3,ABCC1,TSC2,POLR3E,PDPK1,ITGAM,DNASE1,CREBBP,NOD2,CCL17,CNGB1,CDH5,IL34,WDR59,BCAR1,PKD1L2,PLCG2,CDH13,WFDC1,COTL1,PIEZO1,ABR,MYH13,MAP2K4,PEMT,RTN4RL1,NOS2,SLC6A4,PSMD11,SPACA3,ASIC2,CCL8,LYZL6,ERBB2,GRB7,IKZF3,NR1D1,CCR7,JUP,DUSP3,MAP3K14,WNT9B,TBKBP1,CALCOCO2,NOG,TRIM25,LPO,PPM1D,BCAS3,ICAM2,CDC42EP4,RPTOR,BAIAP2,NPLOC4,METRNL,NTN1,STX8,PIEZO2,CEP192,PIK3C3,COLEC12,SIGLEC15,RNF165,DCC,PMAIP1,PHLPP1,BCL2,SERPINB4,DOK6,LAMA1,PTPRM,RAB12,SBNO2,CACNA1A,ZSWIM4,BRD4,JAK3,CRTC1,FFAR2,ARHGAP35,TRPM4,PTPRS,VAV1,AZU1,PRTN3,MACROD2,KIF16B,CST7,TMC2,HCK,GHRH,TGM2,BPI,LBP,WFDC12,SLPI,PREX1,KCNB1,PTGIS,CYP24A1,DOK5,BMP7,ZBP1,CDH4,APP,TIAM1,HLCS,DSCAM,SIK1,RTN4R,BCR,KREMEN1,CACNG2,CSF2RB,RAC2,PLA2G6,PDGFB,PPARA
query_1	True	0.0136412	127	2784	40	0.0143678	0.314961	GO:0001838	GO:BP	embryonic epithelial tube formation	17916	622	c("GO:0016331", "GO:0072175")	IMP NAS,ISS,IEA,IEA,ISS IEA,ISS IEA,ISS IEA,IEA,IEA,IEA,IDA IEA,ISS IEA,IEA,ISS IEA,IEA,ISS IEA,IEA,IEA,IEA,IEA,IEA,ISS,ISS IEA,IEA,ISS IEA,IEA,ISS IEA,IEA,IEA,ISS,IEA,IEA,IEA,IEA,IEA,IEA,IEA,ISS IEA,IEA,ISS IEA	MTHFR,TGFB2,ARID1A,PRKACB,LMO4,LRP2,OSR1,GDF7,SHROOM3,HAND1,GDNF,MTHFD1L,PTK7,BMP5,TWIST1,COBL,FZD3,SFRP1,STK3,LHX2,ABL1,PAX2,GATA3,ST14,DEAF1,TCTN1,KDM2B,TULP3,RGMA,TSC2,IRX3,HNF1B,WNT9B,NOG,MIB1,ARHGAP35,OVOL2,BMP7,CECR2,CELSR1
query_1	True	0.01366	1479	2784	291	0.104526	0.196755	GO:0043085	GO:BP	positive regulation of catalytic activity	17916	12252	c("GO:0044093", "GO:0050790")	TAS,IBA,IEA,ISS,IMP IBA,IBA IEA,IEA,ISS NAS IEA,IEA,IDA,IDA,IDA,IDA,IDA IEA,IEA,ISS IBA IEA,IDA,IMP,IEA,IEA,IEA,IBA,IEA,IDA ISS IC IEA,TAS,ISS IEA,IMP,IEA,IBA,IBA,IBA,IMP,IDA IEA,IBA,ISS,ISS,IDA,IDA IEA,IDA IBA,IEA,IBA TAS IEA,IDA,IEA,IDA,IDA,IDA IBA,IEA,IEA,IDA IBA,IEA,IDA IMP,TAS,IEA,IEA,IMP,IDA,IEA,IDA,IEA,IBA,IEA,IMP TAS,IDA IMP IBA,IBA,IDA ISS IBA IEA,ISS IEA,IBA,IDA,TAS,ISS IEA,IMP,IBA,IEA,IBA,IEA,TAS,IEA,IDA,NAS,IEA,IEA,IDA IBA TAS IEA,IBA,ISS,IEA,IEA,IMP,IEA,IDA,IEA,IEA,IMP ISS IBA IEA,IMP,IEA,IEA,IBA,ISS IEA,IDA,IDA,IDA IEA,IEA,ISS IEA,TAS,ISS,IDA IBA,IEA,ISS TAS IEA,IEA,IDA IMP IBA IEA,IDA IMP IBA TAS IEA,IMP IBA,ISS,IBA,IDA,IDA IMP IBA IEA,ISS,IDA,IEA,IDA,IBA,IEA,IMP,ISS IEA,IEA,IBA,IDA,IDA IEA,IEA,IMP IEA,IEA,TAS,IDA,IDA IMP IBA TAS IEA,TAS,IDA,IDA,IEA,IMP TAS,IDA,IEA,IDA IMP IBA,IMP IBA IEA,IDA IBA TAS,ISS,IMP,IEA,IEA,IEA,IDA TAS,IBA IEA,IDA,IEA,IDA IBA,TAS,IDA IMP IEA,IEA,IDA,IDA IMP TAS IEA,IEA,ISS,IMP IBA,IDA,IBA TAS,IDA,IBA IEA,IEA,IEA,IDA,IMP IBA,IEA,IMP,IEA,IEA,IBA IEA,IDA IBA,IMP,IEA,IMP,IEA,IDA IEA,IDA,IDA IEA,IEA,IEA,ISS IEA,IDA,IMP,IDA,IBA,IDA IEA,TAS,IEA,IEA,IBA,IMP IBA,ISS TAS,IEA,ISS,IEA,IEA,ISS,IDA,IDA TAS,IBA,IEA,IEA,IEA,IBA IEA,IBA,IDA,IEA,IEA,IBA,IGI IC,IEA,IEP,IDA IMP,ISS IEA,IDA IEA,IEA,IMP IEA,IDA IBA TAS,IEA,IPI,IBA,TAS,IEA,IMP,IEA,IEA,IDA,IDA IMP TAS,ISS,IEA,TAS,ISS TAS,IBA,IDA IEA,IBA IEA,IDA,IBA,IEA,IBA,IDA,IDA ISS IBA IEA,IDA,IC,IGI,IBA IEA,ISS IEA,IEA,IDA,IDA ISS IEA,ISS IEA,IEA,IDA IBA TAS IEA,IEA,IDA,IDA IBA IEA,ISS IBA,IDA IEA,IEA,IDA,IMP,IEA,IEA,IEA,IEA,IEA,IC,IMP,IEA,IDA,IMP,IEA,ISS IEA,IMP,IEA,IDA,IEA,IEA,IEA,IDA IBA IEA,ISS IEA,IDA IMP IEA,IBA IEA,IDA,IDA IBA,IDA IEA,IMP IBA,IBA	S100A12,IL6R,ARHGEF11,NOS1AP,DDR2,RABGAP1L,ARHGEF10L,PTPRC,PRKCZ,TNNT2,ATP2B4,PROX1,TGFB2,RAP1GAP,RAB3GAP2,EPHA8,RGS7,FGR,PTAFR,DAB1,JUN,ROR1,DEPDC1,PARK7,PRKACB,LMO4,BCAR3,ARHGAP29,TBC1D8,MERTK,MAP3K19,ACVR1C,ALS2,ERBB4,DOCK10,IRS1,COL4A3,CAB39,GPR55,AGAP1,ALK,XDH,PRKCE,MSH6,NRXN1,ETAA1,ARHGAP25,ANTXR1,TGFA,ASAP2,ADAM17,IRAK2,GUCA1C,ARHGAP31,COX17,PPARG,KALRN,PIK3R4,IQSEC1,EPHB1,PCOLCE2,AGTR1,TNIK,TBC1D5,MAP3K13,TGFBR2,OXSR1,TDGF1,PRKAR2A,CACNA1D,ROBO1,EPHA3,SRGAP3,EPHA6,NPNT,EDNRA,ARHGAP10,FBXW7,TLR3,TBC1D19,RGS12,KIT,EPHA5,CXCL13,ARHGAP24,MAPK10,PKD2,EFNA5,TERT,ARHGAP26,PPARGC1B,CSF1R,IRGM,DOCK2,SH3PXD2B,FLT4,NPR3,PRLR,GDNF,ITGA1,ITGA2,CARTPT,ADCY2,SERINC5,XRCC4,RASA1,FYN,ARHGAP18,TBC1D7,MAP3K5,SASH1,ESR1,TIAM2,SNX9,MAP3K4,GPLD1,GRM4,FGD2,VEGFA,EPHA7,AGFG2,FIS1,RELN,DOCK4,MET,MIR182,BRAF,AGAP3,PRKAG2,ADCYAP1R1,ADCY1,MMD2,EGFR,PRKAR1B,RFC2,MAGI2,HGF,PTK2,ARHGEF10,DOCK5,HMBOX1,NRG1,FGFR1,SFRP1,ST18,RGS20,TCEA1,PREX2,RIPK2,STK3,KLF4,RGS3,TNFSF15,C5,DAB2IP,DENND1A,ABL1,RAPGEF1,VAV2,GRIN1,TEK,DOCK8,NTRK2,DAPK1,ROR2,SH3PXD2A,AFAP1L2,RGS10,FGFR2,DOCK1,RSU1,DNAJC1,ARHGAP21,MAP3K8,CCNY,MAPK8,ARHGAP22,NET1,NRG3,PTEN,PLCE1,ARHGAP42,ARHGAP20,DRD2,SORL1,STIM1,DGKZ,AMBRA1,ATG13,ARAP1,P2RY6,ARRB1,RIC8B,NOS1,TAOK3,PLA2G1B,P2RX7,GRIN2B,ARHGDIB,DCP1B,CACNA1C,CCND2,NTF3,PPM1H,PLEKHG6,SRGAP1,KITLG,CRADD,GRTP1,RFC3,DNAJC15,NEK5,TBC1D4,PRKD1,ARHGAP5,EGLN3,GCH1,SIPA1L1,RGS6,RIN3,USP50,NTRK3,RGMA,ARRDC4,IGF1R,GRIN2A,LMF1,PARN,NPRL3,TSC2,TRAF7,PDPK1,ITGAM,SLX4,ADCY9,NOD2,CCL17,ABR,MAP2K4,KSR1,NOS2,RAP1GAP2,CCL8,SRCIN1,ERBB2,ATP2A3,CCR7,STAT3,MAP3K14,ARHGAP27,WNT9B,MMD,BCAS3,ACE,RGS9,MAP2K6,GPRC5C,ATP1B2,RPTOR,PIK3R5,PMAIP1,BCL2,MBP,APC2,MYO9B,GMIP,SIPA1L3,ARHGAP35,SAE1,UHRF1,RCN3,VAV1,AZU1,PRTN3,RIN2,RALGAPA2,TBC1D20,PREX1,CASS4,ARFGAP1,PLCB1,APP,TIAM1,RTN4R,BCR,SGSM1,CARD10,PDGFB,RANGAP1,GRAMD4,TBC1D22A
query_1	True	0.0141013	605	2784	135	0.0484914	0.22314	GO:0051272	GO:BP	positive regulation of cellular component movement	17916	15971	c("GO:0006928", "GO:0048522", "GO:0051270")	IMP ISS,TAS,IBA,ISS,ISS TAS IEA,IMP,IDA,IDA,IDA,ISS IEA,IEA,IEA,IMP,IEA,IMP,IDA,IEA,IGI,IEA,IDA IMP IEA,TAS,ISS,IEA,IEA,IMP ISS IEA,IEA,IBA,IMP IBA,IDA IMP ISS IC,IDA,ISS,IEA,IEA,IMP,IMP IEA,IDA,IMP IBA,IMP,IBA IEA,IDA,IMP IEA,IBA IEA,IEA,IMP,IMP ISS IEA,ISS IEA,IMP,ISS IEA,IEA,IEA,ISS,IMP,IDA,IDA IGI,IMP,IDA IMP IGI ISS IBA TAS,IMP,IEA,IEA,IDA,IMP,IMP,IDA,IDA,IMP,IMP NAS IEA,IDA,IMP,IDA IBA,IBA IEA,IMP IGI,ISS,IDA,IMP,ISS IEA,IEA,IDA IGI,IEA,IGI,IMP,ISS IEA,IMP IEA,IDA IMP IBA,IMP IEA,IDA,IDA,ISS IEA,IMP,TAS,IMP,IMP,IEA,IEA,IEA,IEA,IDA,IDA,IEA,IEA,IEA,IMP IGI,IMP,IBA IEA,IDA,IMP,IDA,IMP,IDA,IDA,IBA,IDA,IEA,IDA,IDA ISS IC IEA,IMP,IMP,IEA,ISS IEA,ISS,IEA,IEA,ISS,IMP,IMP,IEA,IEA,IMP,IEA,IDA IEA,IMP,IDA IEA,IDA IEA,IEA,IMP IEA,IDA IBA	PDPN,IL6R,SEMA4A,NOS1AP,DDR2,PTPRC,LGR6,PROX1,TGFB2,FGR,PTAFR,JUN,PIK3CD,EPB41L5,CLASP1,MGAT5,TNFAIP6,ACVR1,ITGA4,BMPR2,NRP2,MAP2,HDAC4,SLC8A1,PRKCE,DYSF,SEMA4F,TACR1,ADAM17,MYLK,IQSEC1,WNT7A,TGFBR2,CLASP2,OXSR1,TDGF1,TACR3,LEF1,KIT,CXCL13,FER,SEMA6A,TERT,SH3RF2,CSF1R,DRD1,FLT4,NIPBL,ITGA2,PIK3R1,SEMA5A,GCNT2,SASH1,SMOC2,GPLD1,VEGFA,RREB1,SLC26A5,RELN,LAMB1,DOCK4,MET,MIR182,PODXL,HDAC9,TWIST1,GPNMB,EGFR,HGF,SEMA3A,ENPP2,WISP1,PTK2,DOCK5,ZNF703,BAG4,FGFR1,PRDM14,NR4A3,EPB41L4B,DAB2IP,ABL1,TEK,DOCK8,GLIPR2,ROR2,CAMK1D,DOCK1,SPOCK2,GATA3,ATM,P2RY6,AMOTL1,SSH1,TRPV4,WNT5B,NTF3,LRP1,KITLG,IRS2,PRKD1,TJP1,SEMA6D,NTRK3,IGF1R,C1QTNF8,PDPK1,CDH5,BCAR1,PLCG2,CDH13,CCL8,GRB7,CCR7,STAT5A,STAT3,ITGA3,BCAS3,NTN1,CCBE1,BCL2,TRPM4,RRAS,RIN2,LBP,PREX1,CASS4,BMP7,JAM2,APP,TIAM1,DSCAM,COL18A1,RAC2,PDGFB
query_1	True	0.0176818	727	2784	157	0.0563937	0.215956	GO:1901699	GO:BP	cellular response to nitrogen compound	17916	25119	c("GO:0070887", "GO:1901698")	IGI,IEA,ISS IEA,ISS IEA,IBA IEA,ISS TAS,IMP ISS IEA,ISS,IDA ISS IEA,ISS IEA,ISS IEA,IDA ISS TAS IEA,IDA ISS IBA IEA,IMP IEA,IEA,ISS,TAS,IMP,IMP IBA,IGI,IMP IEA,IDA IPI IMP ISS IBA IEA,IDA IEA,IMP,IEA,IEA,ISS IEA,IEA,IMP ISS IBA,IEA,IDA IEA,IEA,TAS,IMP IEA,IEA,IDA,IEA,ISS IEA,IMP,ISS IEA,IDA,IEA,IDA,IEA,IDA IMP IGI IEA,IEA,TAS,IDA IMP ISS IEA,IEA,IDA ISS IBA IEA,TAS,IBA IEA,IBA,IMP ISS IEA,IEA,ISS IEA,IEA,TAS,IDA,IDA,IEA,IEA,ISS IEA,ISS IEA,IDA,IDA IEP,IEA,TAS,IEA,TAS,IGI,IGI,IDA,IEA,TAS,ISS IEA,IEA,IDA,IDA,IMP,IDA IEA,ISS IBA IEA,IEA,TAS,IDA,IMP,IMP,IBA,IEA,IDA,ISS IEA,IEA,IEA,ISS,ISS,IDA IGI ISS IBA IEA,IEA,IDA IEA,ISS,IDA IMP TAS,TAS,IDA ISS IEA,ISS IC IEA,IDA,IDA,IDA,ISS,TAS IEA,IEA,ISS,IDA IBA IEA,IMP ISS IBA IEA,IEA,ISS IBA IEA,IMP IEA,IDA,ISS,IDA,ISS,IDA,IEA,IEA,IBA,IGI ISS TAS,ISS IEA,ISS IBA,ISS,IEP,IMP,TAS,IDA IMP IEA,ISS,IEA,IDA,IBA TAS IEA,IDA ISS IBA IEA,IEA,IDA IMP IBA,TAS IEA,IBA,IBA,IMP,IMP,IBA,IMP,IDA IGI,TAS,ISS,IEA,ISS IBA,IEA,ISS IEA,IGI IEA,IDA,IEA,IEA,IEA	VCAM1,AMIGO1,CHRNB2,ZBTB7B,PKLR,GNB1,PRKCZ,CACNA1S,ATP2B4,NUCKS1,MTR,RYR2,CHRM3,SLC9A1,PTAFR,PDE4B,PRKACB,BCAR3,GRB14,ITGA4,CPS1,IRS1,PID1,SH3BP4,DNMT3A,ALK,SLC8A1,ATG7,PPARG,XRN1,AGTR1,GHSR,PRKAR2A,NFKB1,TLR3,SLIT2,NSG1,GABRB1,PKD2,FER,CTNNA1,HTR4,CAMK2A,NSG2,DRD1,HRH2,PRLR,HCN1,PDE4D,PIK3R1,ADCY2,FOXO3,SESN1,FYN,MAP3K5,OPRM1,ARID1B,PARK2,GPLD1,UBR2,FIS1,NAMPT,SLC26A3,CFTR,HDAC9,AQP1,GHRHR,ADCY1,EGFR,PRKAR1B,CD36,CACNA2D1,PTK2,LPL,ATP6V1B2,SLC39A14,EIF4EBP1,SFRP1,SPIDR,PRKDC,RIPK2,NR4A3,KLF4,ABL1,RAPGEF1,DDX58,KANK1,GNA14,NTRK2,RGS10,PTPRE,PTEN,HTR7,SORBS1,SIK2,DRD2,HTR3B,SORL1,PDE3B,KCNQ1,P2RY2,P2RY6,NR1H4,HSP90B1,SSH1,PXN,PLA2G1B,P2RX7,WNT1,LRP1,RAP1B,IRS2,COL4A1,FOXO1,TBC1D4,AKAP6,GNG2,GABRB3,RYR3,UBR1,FBN1,ARPP19,PKM,IGF1R,ABCC1,TSC2,PRKCB,AQP8,PDPK1,ADCY9,NOD2,BCAR1,SLC6A4,JUP,STAT5A,STAT3,RGS9,RPTOR,BAIAP2,GNAL,LPIN2,COLEC12,EPG5,RAB12,RAB31,CACNA1A,JAK3,ATP1A3,TRPM4,SOGA1,CHRNA4,PLCB1,APP,KCNE1,UMODL1,COL6A1,RANGAP1
query_1	True	0.0179806	226	2784	61	0.0219109	0.269912	GO:0019722	GO:BP	calcium-mediated signaling	17916	6988	GO:0019932	IGI,TAS,ISS IEA,IDA IMP IEA,IDA IMP ISS IC IEA,IDA,IDA IMP,IEA,IMP,IDA,IBA,IEA,ISS TAS IEA,IDA,IDA,IMP IGI ISS,TAS IC,IDA IMP,IMP ISS IEA,IEA,IMP,IEA,ISS IEA,NAS,ISS IBA TAS,IBA IEA,IMP,TAS,IGI,IEA,IEA,TAS,IEA,IEA,IDA IC,IBA,TAS NAS,ISS,ISS TAS IEA,TAS,IBA,IMP IEA,TAS,IMP TAS,IEA,ISS TAS,ISS,NAS,IEA,IMP,IBA,NAS,IDA,TAS IEA,IBA,ISS IEA,IDA,IGI,IDA,IDA TAS,IBA IEA	VCAM1,ATP1A2,PTPRC,ATP2B4,RYR2,CHRM3,SLC9A1,ZMPSTE24,CAMTA1,PTGFR,CXCR1,HDAC4,SLC8A1,AGTR1,ITPR1,ANK2,CAMK2D,HTT,PKD2,HINT1,IRGM,SGCD,PDE4D,MCTP1,TRDN,RCAN2,FIS1,EGFR,LAT2,NCALD,NRG1,JPH1,NR5A1,GRIN1,GSTO1,CALML5,PLCE1,PTPRJ,P2RY6,NOS1,KSR2,SPPL3,P2RX7,CAMKK2,GRIN2B,CACNA1C,AKAP6,MCTP2,GRIN2A,PDPK1,NFATC3,PLCG2,CDH13,JPH3,CCR7,RIT2,TRPM4,AZU1,SLA2,JPH2,NFATC2
query_1	True	0.0190714	111	2784	36	0.012931	0.324324	GO:0046928	GO:BP	regulation of neurotransmitter secretion	17916	14662	c("GO:0001505", "GO:0007269", "GO:0050804", "GO:0051588", "GO:0060341", "GO:1903530")	IEA,IEA,IEA,IMP IEA,IEA,ISS IEA,IEA,ISS IEA,IEA,IBA IEA,ISS IBA,IMP IEA,IEA,IBA TAS,IEA,IEA,IEA,IEA,IEA,IEA,IEA,IEA,IEA,IEA,IBA IEA,ISS IEA,IEA,IEA,IBA,IEA,IEA,IEA,IEA,IEA,IEA,IEA	KCNC4,CHRNB2,KMO,PNKD,WNT7A,NLGN1,CACNA1D,CAMK2A,DRD1,CPLX2,MCTP1,PARK2,NRN1,RIMS1,DGKI,BRAF,ADCY1,NCS1,CACNB2,DRD2,SYT7,SYT12,SYT9,ASIC1,RAP1B,SYT1,NRXN3,APBA2,MCTP2,PRKCB,RHOT1,FBXL20,CACNA1A,UNC13A,GRIK5,CHRNA4
query_1	True	0.0192771	587	2784	131	0.0470546	0.223169	GO:2000147	GO:BP	positive regulation of cell motility	17916	29573	c("GO:0040017", "GO:0048870", "GO:0051272", "GO:2000145")	IMP,TAS,IBA,ISS TAS IEA,IMP,IDA,IDA,IDA,ISS IEA,IEA,IEA,IMP,IEA,IMP,IDA,IEA,IGI,IEA,IDA IMP,TAS,IEA,IEA,IMP ISS IEA,IEA,IBA,IMP IBA,IDA IMP IC,IDA,ISS,IEA,IEA,IMP,IMP IEA,IDA,IMP IBA,IMP,IBA IEA,IDA,IMP IEA,IBA IEA,IEA,IMP,IMP ISS IEA,ISS IEA,IMP,ISS IEA,IEA,IEA,ISS,IMP,IDA,IDA IGI,IMP,IDA IMP IGI IBA TAS,IMP,IEA,IEA,IDA,IMP,IMP,IDA,IDA,IMP,IMP NAS IEA,IDA,IMP,IDA IBA,IBA IEA,IMP IGI,ISS,IDA,IMP,ISS IEA,IEA,IDA IGI,IEA,IGI,IMP,ISS IEA,IMP IEA,IDA IMP IBA,IMP IEA,IDA,IDA,ISS IEA,IMP,TAS,IMP,IMP,IEA,IEA,IEA,IEA,IDA,IDA,IEA,IEA,IEA,IMP IGI,IMP,IBA IEA,IDA,IMP,IDA,IMP,IDA,IDA,IBA,IDA,IEA,IDA,IDA ISS IC IEA,IMP,IMP,IEA,ISS IEA,ISS,IEA,IEA,IMP,IMP,IEA,IEA,IMP,IEA,IDA IEA,IMP,IDA IEA,IEA,IMP IEA,IDA IBA	PDPN,IL6R,SEMA4A,DDR2,PTPRC,LGR6,PROX1,TGFB2,FGR,PTAFR,JUN,PIK3CD,EPB41L5,CLASP1,MGAT5,TNFAIP6,ACVR1,ITGA4,BMPR2,NRP2,HDAC4,SLC8A1,PRKCE,DYSF,SEMA4F,TACR1,ADAM17,MYLK,IQSEC1,WNT7A,TGFBR2,CLASP2,OXSR1,TDGF1,TACR3,LEF1,KIT,CXCL13,FER,SEMA6A,TERT,SH3RF2,CSF1R,DRD1,FLT4,NIPBL,ITGA2,PIK3R1,SEMA5A,GCNT2,SASH1,SMOC2,GPLD1,VEGFA,RREB1,SLC26A5,RELN,LAMB1,DOCK4,MET,MIR182,PODXL,HDAC9,TWIST1,GPNMB,EGFR,HGF,SEMA3A,ENPP2,WISP1,PTK2,DOCK5,ZNF703,BAG4,FGFR1,PRDM14,NR4A3,EPB41L4B,DAB2IP,ABL1,TEK,DOCK8,GLIPR2,ROR2,CAMK1D,DOCK1,SPOCK2,GATA3,ATM,P2RY6,AMOTL1,SSH1,TRPV4,WNT5B,NTF3,LRP1,KITLG,IRS2,PRKD1,TJP1,SEMA6D,NTRK3,IGF1R,C1QTNF8,PDPK1,CDH5,BCAR1,PLCG2,CDH13,CCL8,GRB7,CCR7,STAT5A,STAT3,ITGA3,BCAS3,NTN1,CCBE1,BCL2,RRAS,RIN2,LBP,PREX1,CASS4,BMP7,JAM2,APP,TIAM1,COL18A1,RAC2,PDGFB
query_1	True	0.0193136	193	2784	54	0.0193966	0.279793	GO:0048015	GO:BP	phosphatidylinositol-mediated signaling	17916	14705	GO:0048017	IDA,IBA,IMP,IDA,IBA,IMP IBA TAS IEA,IBA,IEA,IEA,IDA TAS,IMP,IBA,TAS,IDA,ISS IEA,IEA,IDA IMP TAS,IEA,IEA,IEA,IMP,IMP,IDA,IMP,TAS,IEA,IEA,IDA,IEA,IMP IBA,TAS,ISS IBA,IBA,ISS IEA,TAS,ISS IEA,TAS NAS,IBA,IDA,IBA IEA,TAS,IEA,TAS,IBA TAS,IDA IBA IC,ISS,IBA,IBA IEA,IDA,ISS TAS,IBA IEA,IBA,IBA,IDA IBA	TGFB2,PLCH2,FGR,PTAFR,ROR1,PIK3CD,PLCL1,ERBB4,SERPINE2,IRS1,FSHR,PLCL2,KIT,PTPN13,CSF1R,NPR3,PIK3R1,FYN,PPARD,RELN,TWIST1,EGFR,HGF,PTK2,FGFR1,PREX2,KLF4,DAB2IP,NCS1,TEK,PIP5K1B,NTRK2,ROR2,INPP5F,PIP4K2A,GATA3,PTEN,PLCE1,PITPNM2,PIK3C2G,NTF3,MYO16,IRS2,NTRK3,IGF1R,TSC2,PLCG2,PIRT,ERBB2,PIK3R5,PIK3C3,PLCB1,PLCB4,PDGFB
query_1	True	0.0208353	36	2784	17	0.00610632	0.472222	GO:0086010	GO:BP	membrane depolarization during action potential	17916	21307	c("GO:0001508", "GO:0051899")	TAS,IBA,TAS,IBA,IMP IC IEA,TAS,IMP,IDA,IMP,ISS,IMP,IDA IMP IEA,IMP,IBA,IBA,IMP,IBA	ATP1A2,SCN3A,SLC8A1,SCN10A,CACNA1D,ANK2,CACNA2D1,PTPN3,CACNB2,ANK3,SCN2B,SCN3B,CACNA1C,CACNA1H,SCN4A,TRPM4,CACNA1I
query_1	True	0.0213025	508	2784	116	0.0416667	0.228346	GO:0072503	GO:BP	cellular divalent inorganic cation homeostasis	17916	20609	c("GO:0030003", "GO:0072507")	IDA,ISS TAS IEA,IEA,ISS IEA,IDA ISS IBA IC IEA,IBA,IDA IMP ISS IBA IC IEA,IBA,IBA,ISS IEA,IBA,IBA,IBA,IEA,ISS IBA IEA,ISS TAS IEA,IMP,IEA,IDA,IMP IBA IEA,IDA IMP IBA,IDA IBA,IBA,IBA,IBA,ISS IBA IEA,IEA,IDA IMP IBA IEA,IGI ISS,ISS TAS IC,IMP,TAS,IDA IMP IEA,IDA,IDA,IDA,IDA IMP ISS IBA IEA,IBA,IMP IBA,IEA,IBA,IDA,ISS IEA,IEA,ISS IEA,ISS IBA TAS IEA,ISS,IBA,IMP,IMP,IEA,IEA,ISS IEA,ISS IEA,ISS,IDA ISS IBA IEA,IDA IBA IEA,IEA,TAS,IBA IEA,IEA,IEA,IMP IEA,IDA ISS IEA,IDA IBA IEA,IDA IC,IEA,IMP,IMP IBA,IBA TAS,IBA IEA,ISS IBA IEA,IBA IEA,IBA,ISS TAS IEA,IEA,NAS,IDA IBA IEA,TAS,ISS,ISS IEA,IDA IEA,IDA IMP,IDA ISS TAS,IEA,IEA,IEA,IBA,IEA,ISS IC,IDA IBA,IBA IEA,IDA IMP,IEA,IDA,IEA,IDA,IDA IBA IEA,IBA,TAS IEA,IDA,IMP IBA,IBA TAS IC,TAS IEA,IDA IEA,ISS,IMP IEA,IDA ISS IBA,IMP IEA,IBA,IDA TAS IEA,IMP IEA,IBA,IBA,IEA,IEA	CTRC,ATP1A2,GNB1,PTPRC,ATP2B4,PLCH2,RYR2,PTGER3,PTGFR,GPR157,PLCL1,CXCR1,GPR55,TRPM8,TMEM178A,SLC8A1,THADA,PRKCE,TACR1,ATP2B2,ATP2C1,AGTR1,PLCL2,ATP13A4,ATP13A3,ITPR1,CACNA1D,SLC39A8,ANK2,CAMK2D,SLC10A7,EDNRA,LETM1,HTT,WFS1,CXCL13,PKD2,TRPC7,PDE6A,GRIA1,ADRA1B,DRD1,PDE4D,GRIK2,FYN,TRDN,ESR1,SCGN,PKHD1,FIS1,KEL,ADCYAP1R1,FZD9,CD36,CACNA2D1,SLC30A8,SLC39A14,CHD7,JPH1,CALB1,TMEM64,NCS1,ABL1,GRIN1,SLC24A2,GSTO1,CACNB2,CDH23,SLC35G1,PLCE1,TRPC6,DRD2,UBASH3B,STIM1,P2RY6,RIC3,HSP90B1,TRPV4,NOS1,PLA2G1B,SPPL3,P2RX7,GRIN2B,CACNA1C,KCNA5,LRP1,METTL21C,FAM155A,PRKD1,AKAP6,SLC24A4,RYR3,GRIN2A,PRKCB,PDPK1,CNGB1,CDH5,PLCG2,ATP2C2,JPH3,CCL8,ATP2A3,CCR7,BCL2,CACNA1A,TRPM4,SLC25A23,SLC24A3,TGM2,ADRA1D,JPH2,VAPB,PLCB1,PLCB4,APP,PLA2G6
query_1	True	0.0215583	86	2784	30	0.0107759	0.348837	GO:0002028	GO:BP	regulation of sodium ion transport	17916	762	c("GO:0006814", "GO:0010959")	ISS IEA,IC,IMP,IBA,IDA,IBA,IEA,IEA,TAS,IEA,IMP ISS IEA,IDA,IBA,ISS,ISS IEA,IBA,IBA,IDA,IEA,ISS,ISS IEA,IDA,IDA IMP IBA,ISS IEA,ISS,ISS,IEA,IDA,IDA IBA,ISS	ATP1A2,ATP2B4,SLC9A1,NKAIN1,OSR1,HECW2,SERPINE2,SLC8A1,PRKCE,KLHL24,FGF12,CAMK2D,NKAIN2,UTRN,CNKSR3,HECW1,NKAIN3,PTPN3,KIF5B,ANK3,DRD2,SCN2B,SCN3B,NOS1,P2RX7,PKP2,CNTN1,ATP1B2,NEDD4L,SIK1
query_1	True	0.023354	66	2784	25	0.00897989	0.378788	GO:0034332	GO:BP	adherens junction organization	17916	9916	GO:0045216	IEA,TAS,IDA IBA IEA,TAS,IBA TAS,IBA TAS,IBA TAS,IDA,IEA,IDA,ISS IEA,IBA,IMP,TAS,IEA,IMP,IBA TAS,IBA TAS,IDA IBA TAS,IBA TAS,TAS,IBA TAS,IBA TAS,IBA,IBA TAS	HIPK1,CADM2,ADD1,CTNNA1,CDH18,CDH12,CDH10,VEGFA,DSP,BMP6,ZNF703,CDH23,VCL,CADM1,EFNB2,TJP1,CDH8,CDH11,CDH5,CDH13,JUP,CDH2,CDH7,CDH19,CDH4
query_1	True	0.0233792	166	2784	48	0.0172414	0.289157	GO:0021915	GO:BP	neural tube development	17916	7507	c("GO:0007399", "GO:0035295", "GO:0043009", "GO:0060429")	IMP NAS,IEA,IEA,ISS,ISS,IEA,IEA,IEA,ISS IEA,ISS IEA,ISS IEA,IEA,IEA,IEA,IEP,ISS IEA,IEA,ISS IEA,IEA,IEA,ISS IEA,IEA,IEA,IEA,IEA,IEA,ISS,IEA,IEA,ISS IEA,IEA,IEA,IEA,ISS IEA,IEA,IEA,IEA,IEA,IMP,IEA,ISS,IEA,IEA,IEA,IEA,ISS IEA,IEA,ISS IEA	MTHFR,PAX7,PLXNA2,PROX1,TGFB2,ARID1A,SSBP3,PRKACB,LMO4,GLI2,LRP2,GDF7,DZIP1L,SHROOM3,PKD2,MTHFD1L,PTK7,BMP5,TWIST1,GLI3,COBL,FZD3,SFRP1,STK3,LHX2,ABL1,PAX2,ST14,AMBRA1,DEAF1,DCHS1,C2CD3,TCTN1,KDM2B,TULP3,WNT1,SALL2,ITPK1,ALDH1A2,RGMA,TSC2,NOG,MIB1,ARHGAP35,OVOL2,BMP7,CECR2,CELSR1
query_1	True	0.0278255	200	2784	55	0.0197557	0.275	GO:0098657	GO:BP	import into cell	17916	22362	GO:0006810	IDA ISS IBA NAS IC IEA,IBA IEA,IC,IDA IBA,IDA,IEA,IBA,ISS IEA,IEA,IDA IEA,IMP ISS,IEA,IEA,IBA,IBA,IDA IMP IBA IEA,IEA,ISS IBA IEA,IDA IBA IEA,ISS IBA IEA,IC,IDA,ISS IEA,IMP IEA,IEA,IDA IEA,ISS,IDA IEA,IDA IMP IBA IEA,IDA,IDA IMP,IEA,ISS IC IEA,IDA IBA,IDA IBA IEA,ISS IEA,IEA,IBA,IMP,IDA ISS,IBA,IDA IBA,IBA,IEA,IBA,ISS IBA,IDA IMP IBA IEA,IDA IBA,IDA IBA,IDA,IBA,IBA,IBA,IDA IEA,IBA IEA	ATP1A2,DNM3,ATP2B4,SLC9A1,RAB3B,PARK7,SLC9A2,LRP2,ITGA4,SLC8A1,SLC1A4,CNGA3,SLC6A11,SLC12A8,SLC9A9,SLC39A8,USP46,SLC12A7,SLC6A3,NEURL1B,DRD1,GDNF,FYN,PARK2,KCNK5,CD36,CACNA2D1,KCNK9,SLC39A14,SLC24A2,SLC1A1,SLC18A2,DRD2,KCNJ5,SLC6A5,NOS1,EFNB2,FAM155A,IRS2,SLC15A1,SLC12A1,SLC27A2,CACNG3,GSG1L,SLC12A3,SLC12A4,SLC6A4,ATP1B2,ATP1A3,TRPM4,SLC12A5,KCNJ6,KCNJ15,SLC19A1,CACNG2
query_1	True	0.0282256	2149	2784	403	0.144756	0.187529	GO:0016192	GO:BP	vesicle-mediated transport	17916	5792	c("GO:0006810", "GO:0009987")	IMP IBA IEA,TAS,TAS,IEA,IBA TAS IEA,TAS,ISS IBA IEA,IEA,IPI IMP IBA IEA,IBA,IEA,IDA ISS TAS IEA,IBA,TAS,IEA,IEA,TAS,ISS,TAS IEA,TAS,IBA IEA,IMP,ISS IEA,IMP IBA IEA,TAS,IDA IMP IEA,ISS TAS IEA,TAS IEA,IEA,TAS,IDA IMP IBA IEA,TAS,TAS,ISS IBA IEA,IBA,IDA IEA,TAS,IEA,IDA IMP IBA IEA,ISS IBA TAS IEA,IMP,TAS IEA,TAS,IMP TAS IEA,IDA ISS TAS IEA,IEA,TAS,IEA,IEA,IMP,IEA,IMP,IMP,IDA TAS,IBA IEA,NAS,TAS,TAS,TAS,IEA,ISS IBA IEA,IDA IBA IEA,ISS IBA IEA,IMP IEA,TAS,TAS,IEA,ISS IEA,IMP TAS,IEA,IMP IBA IEA,IMP,IDA IMP IBA IEA,TAS,TAS,IMP IBA IEA,IBA IEA,ISS IBA,IMP IEA,IMP TAS,TAS,IEA,IEA,TAS,IBA,IBA NAS IEA,TAS,TAS IEA,TAS,IDA IMP TAS,ISS IBA IEA,IMP,TAS,IEA,IMP,IDA IMP TAS,TAS,TAS,TAS,IEA,IEA,IBA TAS IEA,IDA,TAS,TAS,IEA,TAS IEA,IDA IMP TAS NAS IEA,IDA,IMP,TAS,IMP,IBA IEA,IEA,IMP,IEA,IBA,IEA,ISS IBA IEA,TAS,IEA,TAS,TAS IEA,TAS,ISS TAS IEA,ISS IBA IEA,IDA IBA IEA,TAS IEA,IBA,IEA,IBA TAS IEA,TAS,IEA,TAS,TAS,TAS,TAS,ISS IEA,IEA,TAS,IBA IEA,ISS,TAS,TAS,IBA IEA,IMP IEA,IBA IEA,TAS,IDA IMP NAS,IMP ISS,TAS,IMP IBA,ISS IBA IEA,TAS,IEA,IDA TAS,IBA,IEA,TAS,IDA IBA TAS NAS IEA,TAS,TAS,IBA IEA,IMP IBA TAS IEA,IDA IBA TAS NAS IEA,IBA IEA,TAS,IMP IEA,IBA IEA,ISS,IBA IEA,IEA,IEA,IMP,IEA,TAS,IEA,IBA TAS,ISS IEA,IGI TAS IEA,IDA,IEA,TAS,IDA,IMP,IEA,IEA,IDA IEA,IMP ISS TAS IEA,TAS,NAS IEA,IDA,IBA,NAS,IBA,ISS IEA,IEA,TAS,TAS,TAS,ISS TAS NAS IEA,IEA,IBA,IBA,IDA TAS NAS,IMP,IEA,IBA,IBA,ISS IEA,IDA IEA,IMP ISS IBA IEA,TAS,TAS,IEA,IEA,IEA,TAS IEA,IEA,TAS,IDA TAS,IDA,IEA,IBA IEA,IBA,IDA IMP ISS IBA IEA,IBA TAS IEA,IMP ISS IBA IEA,IMP,IEA,TAS IEA,NAS IEA,IEA,IEA,TAS,IMP TAS,TAS,ISS IEA,IBA IEA,TAS,IEA,IEA,IDA IMP IBA TAS IEA,IEA,IMP IBA,NAS,IEA,ISS TAS,TAS,ISS IBA IEA,IDA IMP IBA TAS IEA,IDA TAS,IBA IEA,IEA,ISS IEA,IMP IEA,ISS IEA,IBA IEA,IMP IBA IEA,IMP IBA TAS IEA,IEA,TAS,TAS,IMP,IDA IMP IBA,ISS TAS IEA,TAS,IBA,IMP IBA,IEA,TAS IEA,ISS,TAS,TAS,ISS IEA,IDA,IMP IGI ISS TAS NAS IEA,TAS,ISS TAS IEA,IBA IEA,IBA TAS IEA,TAS,ISS IBA TAS IEA,IEA,IEA,IMP IBA,TAS,IMP TAS,NAS,IBA TAS IEA,IMP IEA,TAS,TAS,TAS,TAS,IBA,ISS TAS IEA,ISS TAS IEA,TAS,IEA,TAS,TAS,IMP,IEA,IGI ISS IBA IEA,NAS,TAS,IEA,TAS,TAS,IBA IEA,IMP,IEA,TAS,TAS,IMP,IEA,IBA,IBA,IBA,ISS TAS,IEA,IBA,IEA,IEA,IGI ISS TAS,IMP IBA TAS,TAS IEA,IMP,TAS,TAS,TAS,IEA,TAS IEA,ISS IEA,TAS,ISS,TAS,IDA,IEA,IEA,TAS,ISS IEA,TAS,IBA TAS IEA,TAS,TAS,IDA IBA IEA,IBA IEA,NAS,IEA,IMP IBA,IMP,IDA TAS,IMP IEA,IMP,ISS NAS,ISS IBA IEA,IMP ISS IBA TAS,IMP TAS,IMP IBA TAS IEA,IEA,IEA,ISS IBA IEA,TAS,IEA,IBA TAS IEA,TAS,IBA,TAS IEA,IDA TAS,IDA IBA TAS,IEA,IMP ISS IEA,IEA,ISS IEA,IMP TAS IEA,TAS,IDA,TAS,ISS IC,TAS,IMP IBA TAS,ISS IEA,IMP,IBA TAS IEA,IEA,IEA,ISS TAS IEA,IGI ISS IBA IEA,IEA,IBA TAS IEA,NAS,IEA,IEA,IEA,IBA IEA,IMP,IBA IEA,TAS IEA,TAS,IBA,IMP IBA IEA	SYT6,TNFRSF1B,S100A12,CHRNB2,COPA,KIFAP3,DNM3,RABGAP1L,STX6,ACTL8,PRG4,PTPRC,SYT2,NFASC,CNTN2,KIF17,TGFB2,HSPG2,CNIH3,TMEM63A,SNAP47,LYST,FMN2,CNST,SCCPDH,LDLRAP1,FGR,PTAFR,TXLNA,PPIE,RAB3B,KCNAB2,PGM1,DNAJC6,KLHL21,FNBP1L,PIK3CD,CLSTN1,MERTK,MARCO,CLASP1,LRP1B,TNFAIP6,NBAS,LRP2,RAPGEF4,OLA1,VSNL1,ITGA4,MYO1B,ALS2,SDC1,ABCA12,CXCR1,AP1S3,DNER,CAB39,PSMD1,SPP2,SH3BP4,RAB17,RAMP1,OTOF,TRAPPC12,QPCT,PRKCE,FSHR,NRXN1,SPTBN1,EHBP1,VPS54,ARHGAP25,AAK1,TGFA,CD207,DYSF,EXOC6B,RAB11FIP5,ALMS1,DCTN1,ATG7,SYN2,PPARG,KALRN,PIK3R4,RAB6B,ARMC8,WNT7A,MME,PLD1,NLGN1,TBC1D5,ATP11B,TGFBR2,CLASP2,GOLGA4,ACAA1,KIF15,STAB1,CACNA1D,ERC2,CADPS,EPHA3,NFKB1,MANBA,SLC9B2,ANK2,SEC24D,SLC10A7,ARFIP1,PCDH7,HTT,NSG1,USP46,KIT,MAPK10,FER,MARCH3,MEGF10,LPCAT1,CAMK2A,DCTN4,GRIA1,MYO10,DOCK2,NEURL1B,ERGIC1,BNIP1,NSG2,DRD1,CPLX2,PDLIM7,ITGA2,PIK3R1,IQGAP2,LHFPL2,ARSB,MCTP1,MICAL1,FYN,STX7,AHI1,HEBP2,PHACTR2,STX11,SNX9,SYTL3,IGF2R,PARK2,KIF13A,SERPINB1,VPS52,PACSIN1,RAB44,BTBD9,VEGFA,LRRC1,NRN1,F13A1,RIMS1,DSP,TMEM30A,CUX1,RINT1,COG5,BCAP29,CAPZA2,CFTR,CADPS2,MKLN1,EXOC4,DGKI,CREB3L2,DENND2A,BRAF,PTPRN2,SNX10,WIPF3,SCRN1,ELMO1,SFRP4,ADCY1,ABCA13,EGFR,CYTH3,PRKAR1B,LAT2,MAGI2,CD36,HGF,PCLO,SAMD9,SNX31,NCALD,XKR6,SLC30A8,ENPP2,FAM49B,TRAPPC9,PTK2,MSR1,SCARA3,RAB11FIP1,DDHD2,ANK1,HOOK3,LYPLA1,XKR4,XKR5,NR4A3,ABCA1,DENND1A,PSMB7,PPP6C,FNBP1,GPR107,NCS1,ABL1,RAPGEF1,VAV2,FCN1,ABCA2,SH3GL2,CLTA,SORCS1,VTI1A,SLC18A2,INPP5F,CAMK1D,CTBP2,DOCK1,CUBN,CACNB2,KIF5B,CALML5,ANK3,VCL,PTEN,EXOC6,AMPD3,DRD2,TMPRSS13,SORL1,MICAL2,SLC17A6,OSBPL5,LDLRAD3,PTPRJ,TCN1,SYT7,STX5,SPTBN2,SYT12,LRP5,CTTN,FCHSD2,P2RY6,SYT9,ARRB1,UVRAG,MYO7A,PRCP,CTSC,DENND5A,SLC17A8,STAB2,HSP90B1,CUX2,RAB35,P2RX7,VPS37B,ERC1,DERA,MGST1,C12orf4,NTF3,LRP1,VWF,CD9,GRIP1,RAP1B,PTPRB,SYT1,FGF14,EFNB2,RAB20,ATP11A,LAMP1,DCLK1,COG6,TBC1D4,ABCC4,DNAJC3,DYNC1H1,KIF26A,IGHV4-28,PRKD1,SCFD1,PYGL,SYT16,SPTB,ACTN1,VIPAS39,NRXN3,STON2,RIN3,SERPINA1,APBA2,ATP8B4,SLC27A2,UNC13C,MYO1E,TLN2,PKM,ANPEP,IGF1R,LMF1,CLEC16A,CACNA1H,SYT17,TSC2,PRKCB,CACNG3,PDPK1,GSG1L,ITGAM,COG4,PLCG2,CDH13,COTL1,CRISPLD2,GALNS,ABR,RPH3AL,DOC2B,PSMD11,MYO1D,SPACA3,CCL8,SRCIN1,FBXL20,JUP,ARHGAP27,PLD2,KIF1C,BAIAP2,CSNK1D,STX8,MIB1,OSBPL1A,CDH2,PIK3C3,RIT2,COLEC12,EPG5,MYO5B,NEDD4L,RAB12,RAB31,VAPA,RAB3D,CACNA1A,EPS15L1,UNC13A,CEACAM3,GRIK5,AP2S1,PPP6R1,DENND1C,VAV1,AZU1,PRTN3,PRAM1,KIF16B,RIN2,SYNDIG1,HCK,CHMP4B,TGM2,BPI,LBP,SLPI,TBC1D20,KCNB1,VAPB,ARFGAP1,CHRNA4,TMPRSS15,APP,SYNJ1,TMPRSS2,TRAPPC10,CECR2,MICAL3,BCR,SYN3,CACNG2,IL2RB,RAC2,PLA2G6,PDGFB,CACNA1I,PACSIN2
query_1	True	0.0283033	3406	2784	612	0.219828	0.179683	GO:0006793	GO:BP	phosphorus metabolic process	17916	2783	GO:0044237	IDA IBA IEA,IC,TAS,IDA IMP IBA,IBA TAS IEA,IEA,IDA IMP IBA IEA,IDA NAS IEA,IBA NAS IEA,IDA ISS IBA NAS IEA,IDA IMP IBA IEA,IDA IBA TAS IEA,IDA,IDA,TAS IEA,IDA IBA,IBA IEA,ISS IBA IEA,IEA,IBA TAS IEA,IEA,IEA,IDA,IDA,IMP IGI IBA TAS IEA,IDA IMP ISS IBA TAS IEA,IEA,IDA,IEA,IEA,TAS IEA,ISS IEA,IEA,IEA,IEA,IDA IEA,IDA IBA TAS,TAS,IBA IEA,TAS IEA,IEA,IEA,IEA,IMP,IDA IMP IGI IBA IC IEA,IDA TAS IEA,ISS IEA,IDA IBA TAS IEA,IMP IEA,IMP IBA IEA,TAS,IDA IBA TAS NAS IEA,IDA TAS IEA,IDA TAS,IBA,IMP IEA,IBA TAS IEA,ISS IEA,TAS IEA,IEA,IBA TAS IEA,IDA,IBA IEA,IMP IBA IEA,IBA IC IEA,IDA IMP ISS IBA IEA,IEA,IDA,IEA,IEA,IEA,IBA IEA,IDA IEA,IBA IEA,IMP IBA IEA,IDA IBA,IMP,IDA IMP IBA TAS IEA,TAS IEA,IEA,ISS TAS,IDA IMP ISS IEA,IDA IBA IEA,IDA,TAS,TAS IEA,ISS IEA,IEA,TAS,IBA TAS,IDA IBA TAS IEA,IDA TAS,TAS,ISS,IDA IBA TAS IEA,IDA IBA IEA,IBA,IDA IEA,IDA,TAS,TAS IEA,IDA,IDA IMP IBA TAS IEA,IDA IBA,IDA ISS IBA IEA,IDA IBA TAS IEA,IDA ISS IBA TAS IEA,TAS IEA,IDA IMP,TAS IEA,IEA,ISS IEA,ISS IEA,IMP,TAS IEA,ISS,TAS IEA,IDA IBA TAS NAS IEA,IDA IBA IEA,IEA,IBA IEA,IBA IEA,IDA IBA TAS IEA,IMP,IBA IEA,IDA IMP IBA IEA,TAS IEA,IBA,IDA ISS IBA IEA,IDA IBA IEA,IDA ISS IBA IEA,TAS,TAS,IEA,IDA IMP IBA TAS IEA,IMP IEA,IDA IBA IEA,IDA,IBA TAS IEA,IDA TAS IEA,TAS,IDA TAS,IBA IEA,IBA NAS IEA,IMP,IDA IBA IEA,IBA IEA,IMP IEA,TAS,ISS IEA,IDA IBA IEA,TAS,TAS IEA,IEA,IDA IEA,IDA TAS IEA,IBA,IDA IMP,ISS IEA,TAS,IBA TAS IEA,TAS,IMP,IDA NAS IEA,IDA,IBA TAS IEA,IMP,IDA IBA IEA,IMP,IEA,IBA IEA,IBA IEA,IDA IMP IBA TAS IEA,IBA IEA,IBA IEA,IGI ISS,IEA,IEA,TAS,IBA IEA,TAS,IMP ISS IBA TAS IEA,IDA IMP TAS IEA,IMP,IBA TAS IEA,ISS NAS IEA,IDA ISS IBA TAS IEA,IMP,IBA TAS IEA,IDA,IDA,IDA,TAS,IEA,IDA IMP ISS IBA IEA,IBA IEA,IBA IEA,IDA ISS TAS IEA,IEA,IDA IMP ISS IBA IEA,IDA IMP ISS IEA,IEA,IMP,IDA,IBA IEA,IDA,ISS TAS IEA,IEA,IMP,IEA,IBA TAS IEA,IDA IMP IBA IEA,TAS,IDA,IEA,TAS,IDA IEA,IEA,ISS IBA IEA,IBA IEA,ISS IBA TAS IEA,ISS IEA,ISS TAS IEA,IEA,ISS IEA,TAS,ISS IBA TAS IEA,TAS,IEA,IMP,IEA,IBA IEA,IMP ISS IBA TAS NAS IEA,IEA,IEA,IEA,IDA IBA IEA,IBA TAS IEA,IDA IMP ISS IBA TAS IEA,IEA,IMP IBA,IEA,ISS IEA,ISS IEA,IDA,IBA TAS IEA,IDA IBA IEA,TAS NAS IEA,IDA ISS IBA,IDA IBA IEA,IEA,IBA IEA,TAS IEA,IDA IMP ISS IBA TAS,IEA,IEA,IDA IEP,IEA,IEA,IEA,IEA,IDA IBA,IEA,IMP,IMP IEA,IDA IBA,IDA ISS IBA IEA,IBA,IDA ISS IBA IEA,ISS IBA IEA,ISS IEA,TAS IEA,IBA TAS IEA,IEA,IDA IBA IEA,IEA,IDA IMP ISS IBA IEA,IDA TAS IEA,IDA IBA IEA,IEA,IBA IEA,TAS,IDA IMP TAS IEA,TAS IEA,IDA IEA,IMP,IDA IC IEA,IMP,IEA,IEA,IDA,ISS IBA TAS IEA,IEA,IDA,IDA IEA,IDA IMP IBA TAS IEA,IDA TAS NAS IEA,IDA IEA,IMP IEA,IDA IEA,ISS IEA,IDA IBA TAS IEA,TAS,IDA IBA IEA,IDA,IDA IBA IEA,ISS,IDA IBA IEA,IDA IMP IBA IEA,IBA IEA,IEA,IDA IMP IGI TAS IEA,IEA,TAS IEA,IMP,TAS IEA,IDA IBA,IDA,ISS,TAS IEA,IDA IMP IBA IEA,IMP IBA TAS IEA,IEA,TAS,IDA IMP IBA TAS NAS IEA,IDA IEA,IDA IMP ISS IEA,IBA IEA,IEA,IDA IBA IEA,IEA,IDA TAS IEA,IDA ISS IBA IEA,IDA IBA IEA,IBA TAS NAS IEA,IEA,IDA TAS IEA,TAS,IDA,TAS,IDA IMP ISS TAS IEA,TAS NAS IEA,TAS,IDA TAS IEA,IBA TAS,TAS,IDA IMP TAS IEA,TAS IEA,IEA,IDA,TAS,IEA,IMP,IDA IMP IBA TAS IEA,IDA,TAS IEA,IBA,ISS IBA TAS IEA,IDA TAS IEA,TAS,IBA IEA,IDA ISS,IEA,IEA,IDA ISS IBA TAS IEA,IDA IMP ISS IBA TAS IEA,IEA,IBA TAS IEA,IEA,TAS IEA,IDA IEA,IBA TAS IEA,IBA TAS IEA,ISS,IDA IBA IEA,TAS,IDA IMP IBA TAS IEA,IEA,IDA IBA IEA,TAS IEA,IBA TAS IEA,IEA,TAS IEA,IEA,IDA IBA IEA,IDA IMP ISS TAS IEA,IDA IBA TAS,IDA IBA TAS IEA,IEA,IBA TAS IEA,IDA,IDA IMP IEA,IDA IBA IEA,IEA,IBA,TAS,IEA,ISS IEA,IBA IEA,IDA IBA IEA,TAS IEA,TAS,IMP,IDA IMP ISS IBA TAS IEA,IDA,IBA,IDA IMP ISS IBA IEA,IMP,TAS,IMP,IDA TAS,IDA IMP IBA IEA,IDA IEA,IDA,IDA TAS IEA,IDA,IDA,IDA IBA IEA,IMP IEA,TAS,IEA,IDA TAS,IMP IBA,IEA,IDA IMP IBA IEA,IEA,IDA IEA,IBA IEA,IDA ISS TAS IEA,IMP,IMP ISS IEA,IDA IMP TAS IEA,TAS,IDA,IDA,IDA IBA IEA,TAS,IDA,IDA IMP ISS TAS IEA,IBA TAS IEA,IBA TAS IEA,IEA,IDA IBA IEA,IEA,IDA,IMP,IEA,IEA,IEA,IDA TAS IEA,IMP TAS IEA,IEA,TAS IEA,ISS TAS IEA,TAS,TAS IEA,IDA,IEA,IEA,IMP ISS IEA,IDA IMP IEA,IDA,IDA IMP IGI ISS TAS IC IEA,IEA,TAS,IEA,IDA,IMP IBA TAS IEA,TAS,IEA,IEA,IDA IBA,IDA IMP IBA TAS IEA,ISS IEA,IBA TAS IEA,IDA IBA TAS IEA,IDA IMP,IEA,IDA IBA TAS IEA,IDA IBA IEA,IBA IEA,IBA IEA,TAS,IEA,IDA IMP,IBA TAS IEA,TAS,IDA IBA TAS IEA,IMP,IDA IMP IBA IEA,ISS,IDA IMP,IDA IBA TAS IEA,IBA IEA,IDA IBA TAS IEA,IBA IEA,IDA TAS IEA,IBA,IDA ISS TAS,IDA,IDA IBA,IBA,IDA IMP,IEA,IDA IEA,IDA IBA TAS IEA,IDA,IEA,IEA,IBA TAS IEA,IC,IBA TAS IEA,IBA IEA,TAS,IDA ISS TAS IEA,IBA,ISS IEA,TAS,IDA,IBA IEA,IEA,IDA,IDA IMP ISS IBA TAS IEA,IEA,IC,ISS TAS IEA,IDA IMP ISS IBA IEA,IBA IEA,IEA,TAS IEA,IDA IEA,IDA ISS IEA,IDA TAS IEA,ISS IEA,TAS,IDA IBA TAS IEA,IEA,IBA IEA,IDA IMP IBA IEA,IDA IMP ISS IBA IEA,ISS IBA TAS IEA,IDA IBA TAS IEA,IDA,IMP,IEA,TAS IEA,IBA TAS IEA,ISS IEA,IEA,IDA IMP IBA IEA,IEA,IEA,IDA,IDA IBA IEA,IEA,IDA IEA,ISS IBA TAS IEA,IEA,IBA,IMP TAS NAS IEA,IBA IEA,IDA IEA,IDA TAS,IMP,IDA,IDA ISS IBA IEA,IDA IBA IEA,IEA,IDA,IEA,IDA IEA,IMP IBA TAS IEA,IDA IMP IBA TAS IEA,IBA IEA,IDA,IMP,IMP NAS,IDA IBA IEA,IBA TAS NAS IEA,IDA IBA IEA,IDA IBA TAS IEA,TAS,IDA TAS IEA,IEA,IDA,IDA IBA TAS IEA,IDA IMP,IEA,IEA,IDA ISS IBA TAS,IBA TAS,ISS IBA IEA,IDA IMP IGI ISS IEA,IEA,IDA IMP ISS IBA TAS IEA,IBA TAS IEA,IDA IGI ISS IBA TAS IEA,TAS,IDA,IEA,IDA IBA IEA,IDA ISS IBA IEA,ISS,TAS IEA,IEA,TAS,TAS,IEA,IDA,IMP TAS IEA,IDA IMP IBA TAS,IDA	HIPK1,ARNT,S100A12,IL6R,PKLR,ATP1A2,DDR2,ADCY10,NADK,PTPRC,PRKCZ,PLA2G2A,ATP2B4,PROX1,PTPN14,TGFB2,ALPL,EPHA8,NTPCR,PLCH2,KMO,SMYD3,CNST,RUNX3,PIGV,FGR,PTAFR,OPRD1,PTP4A2,ZMPSTE24,ELOVL1,TESK2,FAF1,DAB1,JUN,FGGY,ACOT7,PGM1,ROR1,JAK1,DNAJC6,PDE4B,IL12RB2,CAMTA1,PARK7,PRKACB,LMO4,PKN2,H6PD,BCAR3,SLC44A3,PIK3CD,NCK2,SULT1C4,EDAR,SH3RF3,MERTK,MARCO,PTPN4,UGGT1,PTPN18,MGAT5,MAP3K19,ACVR2A,ACVR1C,ACVR1,UPP2,CSRNP3,MYO3B,PPP1R1C,PDE1A,PLCL1,ALS2,CDK15,BMPR2,GDF7,CPS1,ERBB4,STK36,SGPP2,IRS1,PID1,CAB39,GPR55,PSMD1,INPP5D,HDAC4,DNAJC27,HADHB,PLB1,ALK,XDH,BIRC6,SLC8A1,PRKCE,SOCS5,TTC7A,FSHR,NRXN1,ACYP2,SPTBN1,EFEMP1,VRK2,ETAA1,AAK1,TGFA,HK2,MBOAT2,ADAM17,IRAK2,GUCA1C,ZBTB20,TAMM41,PARP14,MYLK,ROPN1,KALRN,PIK3R4,EPHB1,NME9,WNT7A,SH3BP5,GMPS,MECOM,PLCL2,TNIK,PLD1,FXR1,MAP3K13,DGKG,TGFBR2,IL5RA,OSBPL10,CTDSPL,OXSR1,ULK4,SNRK,TDGF1,UQCRC1,PRKAR2A,IL17RD,FHIT,PTPRG,SUCLG2,ROBO1,EPHA3,EPHA6,BANK1,NFKB1,NPNT,SGMS2,ETNPPL,ELOVL6,ALPK1,CAMK2D,PLK4,BOD1L1,FBXW7,LDB2,CBR4,DCTD,ENPP6,SNX25,TLR3,SLIT2,PI4K2B,HTT,RELL1,LIMCH1,COX7B2,CWH43,STK32B,KIT,PPP2R2C,EPHA5,SLC4A4,NPFFR2,MTHFD2L,BTC,CCNI,FGF5,MAPK10,PTPN13,PKD2,PPIP5K2,EFNA5,FER,PJA2,CAMK4,SEMA6A,HSD17B4,HINT1,NRG2,TRIO,SH3RF2,PPP2R2B,STK32A,LPCAT1,PPARGC1B,CSF1R,CAMK2A,NDST1,IRGM,ADRA1B,CCNJL,WWC1,FBXW11,DRD1,NSD1,GRK6,GFPT2,FLT4,MTMR12,PRLR,NADK2,GDNF,ITGA1,ITGA2,PDE4D,MAST4,PIK3R1,CARTPT,ADCY2,COL4A3BP,SERINC5,RASGRF2,ACOT12,RASA1,GRIK2,GCNT2,MICAL1,CDK19,FYN,NT5DC1,HDDC2,PHACTR1,PTPRK,SGK1,MAP3K5,PHACTR2,SASH1,PPP1R14C,OPRM1,CNKSR3,SNX9,SYNJ2,MAP3K4,AGPAT4,PARK2,GMDS,PDE10A,RPS6KA2,MBOAT1,GPLD1,MYLK4,PPP1R10,GRM4,PACSIN1,PPARD,FGD2,PTK7,VEGFA,RCAN2,PKHD1,KLHL31,BMP5,BMP6,ANKRD6,EPHA7,PRKRIP1,RELN,NAMPT,MET,LRGUK,DGKI,TRIM24,HIPK2,BRAF,DGKB,EPHB6,TPK1,CUL1,PRKAG2,PTPRN2,ELFN1,TWIST1,GPNMB,DFNA5,CARD11,ADCYAP1R1,BMPER,ADCY1,HUS1,FOXK1,MMD2,EGFR,PRKAR1B,BAZ1B,MLXIPL,MAGI2,CD36,HGF,SEMA3A,CDK6,SLC25A13,BLK,GATA4,ENPP2,TRIB1,OC90,ST3GAL1,PTK2,PPP1R16A,FGF20,CLN8,MTMR7,SH2D4A,CSGALNACT1,LPL,GFRA2,DUSP4,NRG1,BAG4,DDHD2,FGFR1,SFRP1,PRKDC,RB1CC1,PPP1R42,EYA1,CA3,RIPK2,GDF6,STK3,PTPRD,KLF4,PTPN3,RGS3,TNFSF15,C5,DAB2IP,NDUFA8,PSMB7,PPP6C,SH2D3C,NUP188,ABL1,RAPGEF1,VAV2,ABCA2,GRIN1,PNPLA7,SH3GL2,TEK,GLIPR2,PIP5K1B,PRUNE2,NTRK2,DAPK1,SHC3,ROR2,LDB1,SHOC2,AFAP1L2,INPP5F,FGFR2,CAMK1D,PTPRE,SEPHS1,PIP4K2A,MYO3A,MAP3K8,PFKP,PARD3,CCNY,RASGEF1A,MAPK8,OGDHL,SGMS1,PRKG1,PFKFB3,CAMK2G,ADK,NRG3,BMPR1A,PTEN,PLCE1,PI4K2A,TRPC6,AMPD3,ACAT1,ATM,SIK2,PPP2R1B,SDHD,NCAM1,DRD2,SORL1,UBASH3B,CHEK1,PTPN5,OSBPL5,PRDM11,DGKZ,AMBRA1,ATG13,PTPRJ,TRIM5,SPTBN2,LRP5,P2RY6,ARRB1,DGAT2,UVRAG,DLG2,NR1H4,HSP90B1,NUAK1,SSH1,UNG,TRPV4,BRAP,NOS1,KSR2,TAOK3,HSPB8,PRKAB1,CIT,PLA2G1B,SPPL3,P2RX7,CAMKK2,PITPNM2,TMEM132D,RIMBP2,ANKLE2,GRIN2B,ERC1,PTPRO,DERA,PIK3C2G,CNTN1,CCND2,WNT1,NTF3,STAT2,LRP1,PPM1H,RAP1B,PTPRB,PTPRR,PTPRQ,KITLG,IRS2,CRYL1,DCLK1,FOXO1,DNAJC15,NEK5,DNAJC3,RAP2A,FARP1,PRKD1,PYGL,PSMC6,GCH1,PELI2,PRKCH,SPTB,ESRRB,ADCK1,TTC7B,RPS6KA5,CCDC88C,ITPK1,VRK1,MEF2A,LRRK1,PLA2G4D,TTBK2,DUT,ARPP19,LIPC,RORA,SMAD6,PKM,ACSBG1,NTRK3,SLCO3A1,IGF1R,TSC2,TRAF7,PRKCB,CCNF,PDPK1,SBK1,ADCY9,PHKB,NOD2,RBL2,CETP,CCL17,CDH5,TK2,IL34,PLCG2,CBFA2T3,ABR,MYH3,MAP2K4,COX10,PEMT,PRPSAP2,SMG6,KSR1,NOS2,NLK,PSMD11,MYO1D,CCL8,GGNBP2,SRCIN1,ERBB2,IGFBP4,CCR7,STAT3,DUSP3,MAP3K14,WNT9B,PLD2,MMD,NOG,PPM1D,ACE,PITPNM3,MAP2K6,GPRC5C,PRPSAP1,RPTOR,CSNK1D,PIK3R5,IMPA2,CEP192,LDLRAD4,CDH2,LPIN2,PIK3C3,RIT2,ALPK2,PHLPP1,BCL2,LAMA1,MBP,PTPRM,PLK5,BRD4,JAK3,NPHS1,ATCAY,MARK4,CKM,LMTK3,SULT2B1,RRAS,TSKS,PTPRS,PPP6R1,SLC25A23,AZU1,STK35,ACSS1,HCK,PIGU,SLA2,RBL1,RPRD1B,TOP1,PTPRT,SGK2,EYA2,CSNK2A1,PTGIS,CDS2,DOK5,CASS4,BMP7,PMEPA1,PHACTR3,UCKL1,PLCB1,PLCB4,SAMSN1,APP,TIAM1,SYNJ1,GART,DYRK1A,ERG,DSCAM,RIPK4,PDE9A,SIK1,TBX1,BCR,CABIN1,CSF2RB,IL2RB,RAC2,CARD10,PLA2G6,PDGFB,PPARA
query_1	True	0.0296482	448	2784	104	0.0373563	0.232143	GO:0007389	GO:BP	pattern specification process	17916	3301	c("GO:0007275", "GO:0032501")	ISS IEA,IEA,IEA,IEA,IEA,IEA,IEA,IEA,IEA,IEA,ISS IEA,IEA,IDA IEA,ISS IEA,ISS IEA,ISS IEA,IEA,ISS IEA,ISS IEA,IEA,IMP IEA,IEA,IBA IEA,ISS IEA,ISS IBA,ISS,ISS,IBA IEA,IEA,ISS,IMP ISS IEA,ISS IBA IEA,ISS IEA,IEA,ISS,IEA,ISS IEA,IEA,IEA,IDA IEA,IEA,IMP IEA,IEA,ISS IEA,IEA,ISS,IMP IEA,IEA,IDA IEA,IEA,IEA,IEA,IEA,TAS,IEA,IEA,ISS IEA,IMP IEA,IEA,ISS,IEA,IMP,ISS,IEA,IEA,IBA IEA,IEA,IEA,IEA,NAS,ISS,IEA,IBA IEA,IEA,IEA,IBA IEA,IMP IBA IEA,ISS IEA,IEA,ISS IEA,IEA,IMP,IEA,IEA,IEA,IEA,IMP,ISS,ISS,IEA,IEA,IEA,IDA IMP IBA IEA,IEA,IEA,IBA,IEA,IEA,IEA,IEA,IEA,IEA,ISS IBA,IEA	CELSR2,HIPK1,PBX1,RNF2,PAX7,PLXNA2,GREM2,SSBP3,PRKACB,EPB41L5,GLI2,ACVR2A,ACVR1,LRP2,OSR1,BMPR2,NRP2,ERBB4,CYP26B1,DZIP1L,WNT7A,TRA2B,EOMES,TGFBR2,TDGF1,ROBO2,ROBO1,LEF1,RBPJ,SHROOM3,PKD2,CDX1,HAND1,GDNF,AHI1,BMP5,RELN,HIPK2,MEOX2,SOSTDC1,SP8,DNAH11,GLI3,COBL,SEMA3A,GATA4,LRRC6,FGFR1,SFRP1,PRKDC,EYA1,DMRT2,LHX2,PBX3,MLLT3,IFT74,RFX3,PCSK5,ROR2,PAX2,LBX1,LDB1,FGFR2,BICC1,NRG3,BMPR1A,DYNC2H1,ATM,ZBTB16,DSCAML1,MICAL2,DCHS1,LRP5,C2CD3,TCTN1,TBX5,TBX3,KDM2B,TULP3,WNT1,SOX1,TTC8,CHSY1,PCSK6,ALDH1A2,RNF111,SMAD6,ITGAM,NKD1,IRX3,NLE1,HNF1B,NOG,MIB1,TSHZ1,APC2,OVOL2,PAX1,POFUT1,BMP7,SIM2,ETS2,TBX1,CELSR1
query_1	True	0.0305579	259	2784	67	0.0240661	0.258687	GO:0003007	GO:BP	heart morphogenesis	17916	1611	c("GO:0007507", "GO:0009887")	IEA,IMP,ISS IEA,IDA ISS,ISS IEA,IEA,IEA,IMP ISS IEA,ISS IEA,ISS IEA,ISS IEA,IEA,IEA,IBA,ISS IEA,ISS,ISS,ISS,ISS IEA,IMP,IMP ISS IEA,ISS IEA,IMP IBA,IEA,ISS,ISS,ISS IEA,ISS IEA,IEA,IEA,IMP,IMP ISS TAS,TAS,IBA,IDA,IMP IEA,IEA,IEA,ISS,ISS,IEA,ISS,IEA,ISS IEA,ISS IEA,IEA,ISS,ISS IEA,IMP IEA,IEA,IMP IEA,ISS IBA IEA,IBA IEA,IMP,IEA,IEA,ISS IEA,IEA,ISS IEA,ISS IEA,IEA,IBA,IMP,ISS IEA,IEA,ISS IEA,ISS IBA	UBE4B,TNNT2,PROX1,TGFB2,RYR2,ZMPSTE24,JUN,ACVR1,LRP2,BMPR2,NRP2,PLXND1,RARB,EOMES,TGFBR2,ROBO2,ROBO1,SLIT2,RBPJ,PKD2,HAND1,SLIT3,NIPBL,COL4A3BP,AHI1,VEGFA,BMP5,DSP,TWIST1,DNAH11,ZFPM2,GATA4,PTK2,MYOM2,NRG1,CHD7,EYA1,COL5A1,OLFM1,TEK,LBX1,FGFR2,ZMIZ1,GATA3,BMPR1A,YAP1,MICAL2,PARVA,DCHS1,C2CD3,MYL2,TBX5,TBX3,PKP2,ARID2,COL2A1,FLRT2,ALDH1A2,SMAD6,NOG,MIB1,MYOM1,ALPK2,JAG1,OVOL2,BMP7,TBX1
query_1	True	0.0316963	71	2784	26	0.00933908	0.366197	GO:0051966	GO:BP	regulation of synaptic transmission, glutamatergic	17916	16477	c("GO:0035249", "GO:0050804")	NAS,IEA,IEA,ISS,IEA,ISS IEA,ISS IEA,IBA,ISS IEA,IEA,IBA,ISS IEA,IBA,IBA IEA,IEA,IBA,IEA,ISS IBA IEA,IBA,IBA IEA,ISS IEA,IBA,TAS,ISS,TAS,IEA	ATP1A2,TNR,KMO,GRIK3,SERPINE2,NRXN1,NLGN1,GRM7,DRD1,GRIK2,GRM4,RELN,GRM8,DGKI,EGFR,GRM3,ROR2,DRD2,DGKZ,SHANK2,SYT1,CDH2,UNC13A,TSHZ3,GRIK1,PLA2G6
query_1	True	0.033413	3380	2784	607	0.218032	0.179586	GO:0006796	GO:BP	phosphate-containing compound metabolic process	17916	2786	GO:0006793	IDA IBA IEA,IC,TAS,IDA IMP IBA,IBA TAS IEA,IEA,IDA IMP IBA IEA,IDA NAS IEA,IBA NAS IEA,IDA ISS IBA NAS IEA,IDA IMP IBA IEA,IDA IBA TAS IEA,IDA,IDA,TAS IEA,IDA IBA,IBA IEA,ISS IBA IEA,IEA,IBA TAS IEA,IEA,IEA,IDA,IDA,IMP IGI IBA TAS IEA,IDA IMP ISS IBA TAS IEA,IEA,IDA,IEA,IEA,TAS IEA,ISS IEA,IEA,IEA,IEA,IDA IEA,IDA IBA TAS,TAS,IBA IEA,TAS IEA,IEA,IEA,IEA,IMP,IDA IMP IGI IBA IC IEA,IDA TAS IEA,ISS IEA,IDA IBA TAS IEA,IMP IEA,IMP IBA IEA,TAS,IDA IBA TAS NAS IEA,IDA TAS IEA,IDA TAS,IBA,IMP IEA,IBA TAS IEA,ISS IEA,TAS IEA,IBA TAS IEA,IDA,IBA IEA,IMP IBA IEA,IBA IC IEA,IDA IMP ISS IBA IEA,IEA,IDA,IEA,IEA,IEA,IBA IEA,IDA IEA,IBA IEA,IMP IBA IEA,IDA IBA,IMP,IDA IMP IBA TAS IEA,TAS IEA,IEA,ISS TAS,IDA IMP ISS IEA,IDA IBA IEA,IDA,TAS,TAS IEA,ISS IEA,IEA,TAS,IBA TAS,IDA IBA TAS IEA,IDA TAS,TAS,ISS,IDA IBA TAS IEA,IDA IBA IEA,IBA,IDA IEA,IDA,TAS,TAS IEA,IDA,IDA IMP IBA TAS IEA,IDA IBA,IDA ISS IBA IEA,IDA IBA TAS IEA,IDA ISS IBA TAS IEA,TAS IEA,IDA IMP,TAS IEA,IEA,ISS IEA,ISS IEA,IMP,TAS IEA,ISS,TAS IEA,IDA IBA TAS NAS IEA,IDA IBA IEA,IEA,IBA IEA,IBA IEA,IDA IBA TAS IEA,IMP,IBA IEA,IDA IMP IBA IEA,TAS IEA,IBA,IDA ISS IBA IEA,IDA IBA IEA,IDA ISS IBA IEA,TAS,TAS,IEA,IDA IMP IBA TAS IEA,IMP IEA,IDA IBA IEA,IDA,IBA TAS IEA,IDA TAS IEA,TAS,IDA TAS,IBA IEA,IBA NAS IEA,IMP,IDA IBA IEA,IBA IEA,IMP IEA,TAS,ISS IEA,IDA IBA IEA,TAS,TAS IEA,IEA,IDA IEA,IDA TAS IEA,IBA,IDA IMP,ISS IEA,TAS,IBA TAS IEA,TAS,IMP,IDA NAS IEA,IDA,IBA TAS IEA,IMP,IDA IBA IEA,IMP,IEA,IBA IEA,IBA IEA,IDA IMP IBA TAS IEA,IBA IEA,IBA IEA,IGI ISS,IEA,IEA,TAS,IBA IEA,TAS,IMP ISS IBA TAS IEA,IDA IMP TAS IEA,IMP,IBA TAS IEA,ISS NAS IEA,IDA ISS IBA TAS IEA,IMP,IBA TAS IEA,IDA,IDA,IDA,TAS,IEA,IDA IMP ISS IBA IEA,IBA IEA,IBA IEA,IDA ISS TAS IEA,IEA,IDA IMP ISS IBA IEA,IDA IMP ISS IEA,IEA,IMP,IDA,IBA IEA,IDA,ISS TAS IEA,IEA,IMP,IEA,IBA TAS,IDA IMP IBA IEA,TAS,IDA,IEA,TAS,IDA IEA,IEA,ISS IBA IEA,IBA IEA,ISS IBA TAS IEA,ISS IEA,ISS TAS IEA,IEA,ISS IEA,TAS,ISS IBA TAS IEA,TAS,IEA,IMP,IEA,IBA IEA,IMP ISS IBA TAS NAS IEA,IEA,IEA,IEA,IDA IBA IEA,IBA TAS IEA,IDA IMP ISS IBA TAS IEA,IEA,IMP IBA,IEA,ISS IEA,ISS IEA,IDA,IBA TAS IEA,IDA IBA IEA,TAS NAS IEA,IDA ISS IBA,IEA,IBA IEA,TAS IEA,IDA IMP ISS IBA TAS,IEA,IEA,IDA IEP,IEA,IEA,IEA,IEA,IDA IBA,IEA,IMP,IMP IEA,IDA IBA,IDA ISS IBA IEA,IBA,IDA ISS IBA IEA,ISS IBA IEA,ISS IEA,TAS IEA,IBA TAS IEA,IEA,IDA IBA IEA,IEA,IDA IMP ISS IBA IEA,IDA TAS IEA,IDA IBA IEA,IEA,IBA IEA,TAS,IDA IMP TAS IEA,TAS IEA,IDA IEA,IMP,IDA IC IEA,IMP,IEA,IEA,IDA,ISS IBA TAS IEA,IEA,IDA,IDA IEA,IDA IMP IBA TAS IEA,IDA TAS NAS IEA,IDA IEA,IMP IEA,IDA IEA,ISS IEA,IDA IBA TAS IEA,TAS,IDA IBA IEA,IDA,IDA IBA IEA,ISS,IDA IBA IEA,IDA IMP IBA IEA,IBA IEA,IEA,IDA IMP IGI TAS IEA,IEA,TAS IEA,IMP,TAS IEA,IDA IBA,ISS,TAS IEA,IDA IMP IBA IEA,IMP IBA TAS IEA,IEA,TAS,IDA IMP IBA TAS NAS IEA,IDA IEA,IDA IMP ISS IEA,IBA IEA,IEA,IDA IBA IEA,IEA,IDA TAS IEA,IDA ISS IBA IEA,IDA IBA IEA,IBA TAS NAS IEA,IEA,IDA TAS IEA,TAS,IDA,TAS,IDA IMP ISS TAS IEA,TAS NAS IEA,TAS,IDA TAS IEA,IBA TAS,TAS,IDA IMP TAS IEA,TAS IEA,IEA,IDA,TAS,IEA,IMP,IDA IMP IBA TAS IEA,IDA,TAS IEA,ISS IBA TAS IEA,IDA TAS IEA,TAS,IBA IEA,IDA ISS,IEA,IEA,IDA ISS IBA TAS IEA,IDA IMP ISS IBA TAS IEA,IEA,IBA TAS IEA,IEA,TAS IEA,IDA IEA,IBA TAS IEA,IBA TAS IEA,ISS,IDA IBA IEA,TAS,IDA IMP IBA TAS IEA,IEA,IDA IBA IEA,TAS IEA,IBA TAS IEA,IEA,TAS IEA,IEA,IDA IBA IEA,IDA IMP ISS TAS IEA,IDA IBA TAS,IDA IBA TAS IEA,IEA,IBA TAS IEA,IDA,IDA IMP IEA,IDA IBA IEA,IEA,IBA,TAS,IEA,ISS IEA,IBA IEA,IDA IBA IEA,TAS IEA,TAS,IMP,IDA IMP ISS IBA TAS IEA,IDA,IBA,IDA IMP ISS IBA IEA,IMP,TAS,IMP,IDA TAS,IDA IMP IBA IEA,IDA IEA,IDA,IDA TAS IEA,IDA,IDA,IDA IBA IEA,IMP IEA,TAS,IEA,IDA TAS,IMP IBA,IEA,IDA IMP IBA IEA,IEA,IDA IEA,IBA IEA,IDA ISS TAS IEA,IMP,IMP ISS IEA,IDA IMP TAS IEA,TAS,IDA,IDA,IDA IBA IEA,TAS,IDA,IDA IMP ISS TAS IEA,IBA TAS IEA,IBA TAS IEA,IEA,IDA IBA IEA,IEA,IDA,IMP,IEA,IEA,IEA,IDA TAS IEA,IMP TAS IEA,IEA,TAS IEA,ISS TAS IEA,TAS,TAS IEA,IDA,IEA,IEA,IMP ISS IEA,IDA IMP IEA,IDA,IDA IMP IGI ISS TAS IC IEA,IEA,TAS,IEA,IDA,IMP IBA TAS IEA,TAS,IEA,IEA,IDA IBA,IDA IMP IBA TAS IEA,ISS IEA,IBA TAS IEA,IDA IBA TAS IEA,IDA IMP,IEA,IDA IBA TAS IEA,IDA IBA IEA,IBA IEA,IBA IEA,TAS,IEA,IDA IMP,IBA TAS IEA,TAS,IDA IBA TAS IEA,IMP,IDA IMP IBA IEA,ISS,IDA IMP,IDA IBA TAS IEA,IBA IEA,IDA IBA TAS IEA,IBA IEA,IDA TAS IEA,IBA,IDA ISS TAS,IDA,IDA IBA,IBA,IDA IMP,IEA,IDA IEA,IDA IBA TAS IEA,IDA,IEA,IEA,IBA TAS IEA,IC,IBA TAS IEA,IBA IEA,TAS,IDA ISS TAS IEA,IBA,ISS IEA,TAS,IDA,IBA IEA,IEA,IDA,IDA IMP ISS IBA TAS IEA,IEA,IC,ISS TAS IEA,IDA IMP ISS IBA IEA,IBA IEA,IEA,TAS IEA,IDA IEA,IDA ISS IEA,IDA TAS IEA,ISS IEA,TAS,IDA IBA TAS IEA,IEA,IBA IEA,IDA IMP IBA IEA,IDA IMP ISS IBA IEA,ISS IBA TAS IEA,IDA IBA TAS IEA,IDA,IMP,IEA,TAS IEA,IBA TAS IEA,ISS IEA,IEA,IDA IMP IBA IEA,IEA,IEA,IDA,IDA IBA IEA,IEA,IDA IEA,ISS IBA TAS IEA,IEA,IMP TAS NAS IEA,IBA IEA,IDA IEA,IDA TAS,IMP,IDA,IDA ISS IBA IEA,IDA IBA IEA,IEA,IDA,IEA,IDA IEA,IMP IBA TAS IEA,IDA IMP IBA TAS IEA,IBA IEA,IDA,IMP,IMP NAS,IDA IBA IEA,IBA TAS NAS IEA,IDA IBA IEA,IDA IBA TAS IEA,TAS,IDA TAS IEA,IEA,IDA,IDA IBA TAS IEA,IDA IMP,IEA,IEA,IDA ISS IBA TAS,IBA TAS,ISS IBA IEA,IDA IMP IGI ISS IEA,IEA,IDA IMP ISS IBA TAS IEA,IBA TAS IEA,IDA IGI ISS IBA TAS IEA,TAS,IDA,IEA,IDA IBA IEA,IDA ISS IBA IEA,ISS,TAS IEA,IEA,TAS,TAS,IEA,IDA,IMP TAS IEA,IDA IMP IBA TAS,IDA	HIPK1,ARNT,S100A12,IL6R,PKLR,ATP1A2,DDR2,ADCY10,NADK,PTPRC,PRKCZ,PLA2G2A,ATP2B4,PROX1,PTPN14,TGFB2,ALPL,EPHA8,NTPCR,PLCH2,KMO,SMYD3,CNST,RUNX3,PIGV,FGR,PTAFR,OPRD1,PTP4A2,ZMPSTE24,ELOVL1,TESK2,FAF1,DAB1,JUN,FGGY,ACOT7,PGM1,ROR1,JAK1,DNAJC6,PDE4B,IL12RB2,CAMTA1,PARK7,PRKACB,LMO4,PKN2,H6PD,BCAR3,SLC44A3,PIK3CD,NCK2,SULT1C4,EDAR,SH3RF3,MERTK,MARCO,PTPN4,PTPN18,MGAT5,MAP3K19,ACVR2A,ACVR1C,ACVR1,UPP2,CSRNP3,MYO3B,PPP1R1C,PDE1A,PLCL1,ALS2,CDK15,BMPR2,GDF7,CPS1,ERBB4,STK36,SGPP2,IRS1,PID1,CAB39,GPR55,PSMD1,INPP5D,HDAC4,DNAJC27,HADHB,PLB1,ALK,XDH,BIRC6,SLC8A1,PRKCE,SOCS5,TTC7A,FSHR,NRXN1,ACYP2,SPTBN1,EFEMP1,VRK2,ETAA1,AAK1,TGFA,HK2,MBOAT2,ADAM17,IRAK2,GUCA1C,ZBTB20,TAMM41,PARP14,MYLK,ROPN1,KALRN,PIK3R4,EPHB1,NME9,WNT7A,SH3BP5,GMPS,MECOM,PLCL2,TNIK,PLD1,FXR1,MAP3K13,DGKG,TGFBR2,IL5RA,OSBPL10,CTDSPL,OXSR1,ULK4,SNRK,TDGF1,UQCRC1,PRKAR2A,IL17RD,FHIT,PTPRG,SUCLG2,ROBO1,EPHA3,EPHA6,BANK1,NFKB1,NPNT,SGMS2,ETNPPL,ELOVL6,ALPK1,CAMK2D,PLK4,BOD1L1,FBXW7,LDB2,CBR4,DCTD,ENPP6,SNX25,TLR3,SLIT2,PI4K2B,HTT,RELL1,LIMCH1,COX7B2,CWH43,STK32B,KIT,PPP2R2C,EPHA5,SLC4A4,NPFFR2,MTHFD2L,BTC,CCNI,FGF5,MAPK10,PTPN13,PKD2,PPIP5K2,EFNA5,FER,PJA2,CAMK4,SEMA6A,HSD17B4,HINT1,NRG2,TRIO,SH3RF2,PPP2R2B,STK32A,LPCAT1,PPARGC1B,CSF1R,CAMK2A,NDST1,IRGM,ADRA1B,CCNJL,WWC1,FBXW11,DRD1,NSD1,GRK6,GFPT2,FLT4,MTMR12,PRLR,NADK2,GDNF,ITGA1,ITGA2,PDE4D,MAST4,PIK3R1,CARTPT,ADCY2,COL4A3BP,SERINC5,RASGRF2,ACOT12,RASA1,GRIK2,GCNT2,MICAL1,CDK19,FYN,NT5DC1,HDDC2,PHACTR1,PTPRK,SGK1,MAP3K5,PHACTR2,SASH1,PPP1R14C,OPRM1,CNKSR3,SNX9,SYNJ2,MAP3K4,AGPAT4,PARK2,PDE10A,RPS6KA2,MBOAT1,GPLD1,MYLK4,PPP1R10,GRM4,PACSIN1,PPARD,FGD2,PTK7,VEGFA,RCAN2,PKHD1,KLHL31,BMP5,BMP6,ANKRD6,EPHA7,PRKRIP1,RELN,NAMPT,MET,LRGUK,DGKI,TRIM24,HIPK2,BRAF,DGKB,EPHB6,TPK1,CUL1,PRKAG2,PTPRN2,ELFN1,TWIST1,GPNMB,DFNA5,CARD11,ADCYAP1R1,BMPER,ADCY1,HUS1,FOXK1,MMD2,EGFR,PRKAR1B,BAZ1B,MLXIPL,MAGI2,CD36,HGF,SEMA3A,CDK6,SLC25A13,BLK,GATA4,ENPP2,TRIB1,OC90,ST3GAL1,PTK2,PPP1R16A,FGF20,CLN8,MTMR7,SH2D4A,LPL,GFRA2,DUSP4,NRG1,BAG4,DDHD2,FGFR1,SFRP1,PRKDC,RB1CC1,PPP1R42,EYA1,CA3,RIPK2,GDF6,STK3,PTPRD,KLF4,PTPN3,RGS3,TNFSF15,C5,DAB2IP,NDUFA8,PSMB7,PPP6C,SH2D3C,NUP188,ABL1,RAPGEF1,VAV2,ABCA2,GRIN1,PNPLA7,SH3GL2,TEK,GLIPR2,PIP5K1B,NTRK2,DAPK1,SHC3,ROR2,LDB1,SHOC2,AFAP1L2,INPP5F,FGFR2,CAMK1D,PTPRE,SEPHS1,PIP4K2A,MYO3A,MAP3K8,PFKP,PARD3,CCNY,RASGEF1A,MAPK8,OGDHL,SGMS1,PRKG1,PFKFB3,CAMK2G,ADK,NRG3,BMPR1A,PTEN,PLCE1,PI4K2A,TRPC6,AMPD3,ACAT1,ATM,SIK2,PPP2R1B,SDHD,NCAM1,DRD2,SORL1,UBASH3B,CHEK1,PTPN5,OSBPL5,PRDM11,DGKZ,AMBRA1,ATG13,PTPRJ,TRIM5,SPTBN2,LRP5,P2RY6,ARRB1,DGAT2,UVRAG,DLG2,NR1H4,HSP90B1,NUAK1,SSH1,UNG,TRPV4,BRAP,NOS1,KSR2,TAOK3,HSPB8,PRKAB1,CIT,PLA2G1B,SPPL3,P2RX7,CAMKK2,PITPNM2,TMEM132D,RIMBP2,ANKLE2,GRIN2B,ERC1,PTPRO,DERA,PIK3C2G,CNTN1,CCND2,WNT1,NTF3,STAT2,LRP1,PPM1H,RAP1B,PTPRB,PTPRR,PTPRQ,KITLG,IRS2,CRYL1,DCLK1,FOXO1,DNAJC15,NEK5,DNAJC3,RAP2A,FARP1,PRKD1,PYGL,PSMC6,GCH1,PELI2,PRKCH,SPTB,ESRRB,ADCK1,TTC7B,RPS6KA5,CCDC88C,ITPK1,VRK1,MEF2A,LRRK1,PLA2G4D,TTBK2,DUT,ARPP19,LIPC,RORA,SMAD6,PKM,ACSBG1,NTRK3,SLCO3A1,IGF1R,TSC2,TRAF7,PRKCB,CCNF,PDPK1,SBK1,ADCY9,PHKB,NOD2,RBL2,CETP,CCL17,CDH5,TK2,IL34,PLCG2,CBFA2T3,ABR,MYH3,MAP2K4,COX10,PEMT,PRPSAP2,SMG6,KSR1,NOS2,NLK,PSMD11,MYO1D,CCL8,GGNBP2,SRCIN1,ERBB2,IGFBP4,CCR7,STAT3,DUSP3,MAP3K14,WNT9B,PLD2,MMD,NOG,PPM1D,ACE,PITPNM3,MAP2K6,GPRC5C,PRPSAP1,RPTOR,CSNK1D,PIK3R5,IMPA2,CEP192,LDLRAD4,CDH2,LPIN2,PIK3C3,RIT2,ALPK2,PHLPP1,BCL2,LAMA1,MBP,PTPRM,PLK5,BRD4,JAK3,NPHS1,MARK4,CKM,LMTK3,SULT2B1,RRAS,TSKS,PTPRS,PPP6R1,SLC25A23,AZU1,STK35,ACSS1,HCK,PIGU,SLA2,RBL1,RPRD1B,TOP1,PTPRT,SGK2,EYA2,CSNK2A1,PTGIS,CDS2,DOK5,CASS4,BMP7,PMEPA1,PHACTR3,UCKL1,PLCB1,PLCB4,SAMSN1,APP,TIAM1,SYNJ1,GART,DYRK1A,ERG,DSCAM,RIPK4,PDE9A,SIK1,TBX1,BCR,CABIN1,CSF2RB,IL2RB,RAC2,CARD10,PLA2G6,PDGFB,PPARA
query_1	True	0.0344384	1647	2784	317	0.113865	0.192471	GO:1903508	GO:BP	positive regulation of nucleic acid-templated transcription	17916	26736	c("GO:0097659", "GO:1902680", "GO:1903506")	IDA,IDA IBA,IDA IEA,ISS IEA,IDA,TAS IEA,IBA IEA,IDA IBA,IDA IBA,IEA,IEA,IMP IBA IEA,IDA,IEA,IDA IEA,IDA IBA TAS,IDA,IDA ISS IEA,IMP IEA,ISS IBA IEA,ISS,IDA IBA,ISS IBA IEA,IBA IEA,IDA IMP ISS IBA IEA,IDA IBA IEA,IBA,IDA IMP IGI IEA,IEA,IMP,IDA,IBA,IDA IBA IEA,IMP,IDA IMP ISS IEA,ISS IEA,IEA,ISS IBA IEA,IMP ISS IEA,IDA,IMP IEA,IDA,IMP,IMP ISS IEA,IBA,IEA,IEA,IDA IBA,IDA IMP ISS IBA IEA,TAS,IDA IEA,IDA IBA,IDA IBA,IDA IEA,IEA,IBA IEA,IBA IEA,IDA ISS IBA,IDA IMP NAS IEA,IDA IMP IBA NAS IEA,IEA,IDA IMP ISS IBA IEA,IBA,IDA,IDA IBA TAS IEA,ISS,IBA IEA,IDA IBA IEA,ISS IEA,IEA,IDA ISS IBA IEA,IDA IMP TAS IEA,IEA,IDA IMP,IDA,IMP,IDA,IDA IBA IEA,IDA IMP IEA,IDA IEA,IBA,TAS,ISS IEA,IDA,IBA IEA,IDA,IBA IEA,IMP ISS IEA,IDA ISS IBA IEA,IBA,IDA,ISS,IDA,IDA,IDA IEA,IBA NAS,IDA,IDA IBA IEA,IEA,IDA IBA IEA,IDA,ISS IBA IEA,IDA IMP,IDA IMP ISS IEA,IDA,IDA TAS,IDA IGI ISS NAS IEA,IDA,IDA,IMP,IDA IEA,IEA,IMP ISS IBA IEA,IDA IEA,IDA IMP IBA IEA,IDA IMP IEA,IDA,IBA,IDA,IBA,IDA IMP ISS IBA IEA,IDA IBA,IDA IEA,IDA IMP,IDA,ISS IEA,NAS,IDA IEA,IDA ISS IEA,IEA,IEA,IDA IMP,IMP,IMP,IBA,IDA,IEA,IEA,IBA,NAS,IDA,IDA IEA,IEA,IDA IMP IGI ISS NAS IEA,IDA,IDA,IBA,ISS IBA IEA,IMP IGI ISS IBA IEA,IEA,IEA,IDA,TAS,IEA,TAS,ISS IEA,IDA IBA IEA,IDA,IDA IMP IBA TAS,IEA,IDA,IDA ISS IEA,IEA,ISS IBA,ISS IEA,ISS IEA,IEA,IDA IMP ISS,IMP ISS IBA,IBA,IDA IEA,IDA IBA,ISS,IMP IEA,IMP,IMP IBA IEA,IEA,IDA,IEA,IDA IBA,IDA IBA IEA,IDA IMP ISS IEA,IMP ISS IEA,IDA IMP IBA IEA,IEA,ISS IEA,IGI,IEA,IDA,IMP IEA,ISS IEA,IMP IBA,IDA,IDA,IMP IBA,IDA IEA,IDA,IDA IBA IEA,IMP IEA,IDA IBA TAS IEA,IDA IMP IBA IC IEA,IDA IMP IBA IEA,IBA IEA,ISS IEA,IEA,ISS,TAS,IDA IMP,IDA IPI,IBA,IDA,IBA,IDA IMP ISS IEA,IMP,IMP ISS IEA,IBA,NAS,IBA IEA,IDA IBA IEA,IDA,TAS,IDA IMP IBA IEA,IDA NAS IEA,IEA,IEA,IDA IMP IEA,IMP,IMP,ISS IBA,IBA,IEA,IDA IMP IGI ISS IEA,ISS,IMP,IEA,IMP IBA IEA,IDA IEA,IBA,IEA,IMP IBA TAS IEA,IDA IEA,IEA,NAS IEA,IDA IMP IBA IEA,IDA ISS IEA,IDA,IEA,IMP,IEA,IEA,IDA ISS TAS,IDA IEA,IDA,IDA IMP IBA,IDA IMP IBA IEA,ISS IEA,IMP,IDA IBA IEA,IMP,IBA IEA,ISS IBA IEA,IBA,IBA,IDA IMP IGI ISS IBA IEA,IMP ISS IBA IEA,IDA,IEA,IDA,IDA,IMP,ISS IBA,IEA,IEA,IDA IBA,IDA ISS IBA IEA,ISS IBA IEA,IEA,IBA IEA,IDA IBA,IDA IMP,IDA ISS IBA,IDA IBA IEA,IBA IEA,IEA,IC,IDA IBA IEA,IEA,IEA,IMP IEA,IMP,IEA,IEA,IBA IEA,IEA,TAS,IDA,IDA,IEA,IDA IBA IEA,IDA IMP IEA,ISS IBA IEA,ISS IEA,IDA IBA NAS,IGI IEA,IEA,IBA IEA,IDA IMP IEA,IBA,IBA,IDA IMP,IDA IEA,TAS,IDA IMP IBA IEA,ISS IBA,IDA,IBA,IDA ISS IBA IEA	CASZ1,PRDM2,ARNT,ZBTB7B,ARHGEF11,PBX1,RXRG,ARHGEF10L,LHX4,PAX7,NUCKS1,PROX1,TGFB2,SMYD3,RUNX3,ARID1A,SLC9A1,PRDM16,AGO1,POU3F1,RLF,HIVEP3,GLIS1,SSBP3,JUN,NFIA,CAMTA1,PARK7,LMO4,GTF2B,NCK2,E2F6,GLI2,ACVR2A,ACVR1,CSRNP3,SLC40A1,OSR1,BMPR2,GDF7,ERBB4,PAX3,PID1,HDAC4,ATAD2B,SUPT7L,SERTAD2,NR1I2,PPARG,PLXND1,WNT7A,NR2C2,MECOM,TBL1XR1,ACTL6A,THRB,RARB,EOMES,MITF,NFKB1,NPNT,LEF1,TNIP3,ELF2,MAML3,FBXW7,LDB2,ING2,TLR3,NELFA,RNF4,RBPJ,CYTL1,PKD2,CAMK4,TERT,PCBD2,PPARGC1B,CDX1,HAND1,EBF1,WWC1,FBXW11,NSD1,NIPBL,GDNF,MED10,PIK3R1,FOXO3,ZBTB24,HIVEP1,AHI1,MAP3K5,PLAGL1,ESR1,ARID1B,PARK2,E2F3,SPDEF,PPARD,TRERF1,ZNF318,VEGFA,RUNX2,BMP5,RREB1,BMP6,NAMPT,MET,NRF1,CREB3L2,TRIM24,HIPK2,ETV1,MEOX2,TWIST1,MACC1,NFE2L3,CREB5,POU6F2,GLI3,ZMIZ2,FOXK1,EGFR,AUTS2,MLXIPL,HGF,ZFPM2,GATA4,ZFAT,HMBOX1,SFRP1,PRKDC,ST18,TCEA1,PLAG1,CHD7,EYA1,ZFHX4,RIPK2,GDF6,NR4A3,DMRT2,KLF4,CDK5RAP2,DAB2IP,LHX6,LHX2,NR5A1,NR6A1,PBX3,FUBP3,ABL1,MED27,EDF1,GRIN1,NFIB,MLLT3,SMARCA2,IFT74,DDX58,RFX3,PAX5,GLIS3,RORB,DMRT1,ROR2,PAX2,LDB1,PCGF6,TCF7L2,AFAP1L2,FGFR2,CTBP2,EDRF1,EBF3,ITGA8,MLLT10,ARID5B,KAT6B,ZMIZ1,GATA3,BMPR1A,YAP1,BIRC2,ATM,POU2AF1,DRD2,ZBTB16,MICAL2,CHEK1,TEAD1,PRDM10,LMO2,PRDM11,APBB1,DEAF1,LRP5,ARRB1,MAML2,NR1H4,TBX5,TBX3,NOS1,ETV6,PLA2G1B,CAMKK2,MLXIP,CCDC62,SOX5,MED21,TEAD4,WNT1,SMARCD1,CALCOCO1,STAT2,GRIP1,SOX1,GSX1,BRCA2,SMAD9,FOXO1,ELF1,KLF12,BRF1,CHD8,SALL2,PRKD1,NPAS3,PSMC6,ACTN1,FOS,ESRRB,RPS6KA5,FBLN5,BCL11B,MEF2A,MGA,PYGO1,RNF111,RORA,SMAD6,PIAS1,NR2E3,ARNT2,RGMA,PRKCB,KDM8,SRCAP,FUS,CREBBP,ZNF423,NOD2,CTCF,NFATC3,WWOX,CDH13,HNF1B,ERBB2,IKZF3,NR1D1,JUP,STAT5A,STAT3,KAT7,HLF,NOG,BCAS3,MED13,RPTOR,LPIN2,RIT2,ZBTB7C,CXXC1,TCF4,ZNF516,CARM1,SBNO2,NFIX,BRD4,TCF3,CRTC1,POU2F2,MEIS3,UHRF1,MED25,SAFB,RFX2,JAG1,TASP1,OVOL2,PAX1,EBF4,ZNF341,RBL1,RPRD1B,TOX2,RBPJL,NFATC2,BMP7,SS18L1,PLCB1,NRIP1,APP,BACH1,PAXBP1,RUNX1,SIM2,DYRK1A,ERG,ETS2,HMGN1,AIRE,TBX1,PDGFB,TCF20,PPARA
query_1	True	0.0344913	27	2784	14	0.00502874	0.518519	GO:0003148	GO:BP	outflow tract septum morphogenesis	17916	1747	c("GO:0003151", "GO:0060411")	ISS,ISS IEA,ISS,ISS IEA,IEA,ISS IEA,ISS,ISS,IMP,ISS,ISS IEA,ISS IEA,ISS IEA,ISS	TGFB2,LRP2,BMPR2,NRP2,RARB,TGFBR2,ROBO2,ROBO1,ZFPM2,FGFR2,BMPR1A,PARVA,SMAD6,TBX1
query_1	True	0.0346851	2326	2784	432	0.155172	0.185727	GO:0010628	GO:BP	positive regulation of gene expression	17916	4814	c("GO:0010467", "GO:0010468", "GO:0010604")	IDA,IDA IBA,IDA IEA,IDA,ISS IBA IEA,IDA,ISS,TAS IEA,IBA IEA,IDA ISS IBA,IDA IBA,IDA IBA,IEA,ISS IEA,ISS IEA,IEA,IEA,IDA,IMP IBA IEA,IDA,IEA,IDA IEA,IDA IBA TAS,IDA,ISS IEA,IEA,IDA ISS IEA,IMP TAS IEA,TAS IEA,ISS IBA IEA,ISS,IEA,IDA IBA,ISS IBA IEA,IBA IEA,IDA IMP ISS IBA IEA,IDA IBA IEA,IMP,IDA,IBA,IEA,IDA IMP IGI TAS IEA,IEA,IMP,IMP,IDA IEA,IEA,IBA,IDA IBA IEA,IMP,IMP,IDA IMP ISS IEA,ISS IEA,IEA,ISS IBA IEA,IMP ISS IEA,IDA,IDA IEA,IMP IEA,IDA,IMP,TAS,IMP ISS IEA,IBA,IDA IBA,IDA,IMP,IEA,IEA,TAS,IMP,TAS,IEA,IDA IBA IEA,IDA IMP ISS IBA IEA,TAS,IDA IEA,IDA IBA,IDA IBA,IMP,IDA IEA,IBA,IMP,ISS IEA,IDA IBA IEA,IBA IEA,IBA IEA,IDA ISS IBA,IMP IEA,IDA IMP NAS IEA,ISS,IEA,IDA IMP IBA TAS NAS IEA,IEA,IEA,IDA IMP ISS IBA IEA,IGI,IBA,IDA,IDA IBA TAS IEA,ISS,IBA IEA,IDA IBA IEA,IDA IMP ISS IEA,IEA,IDA ISS IBA IEA,IDA IMP ISS TAS IEA,IEA,IEA,IDA IMP IEA,IDA,IDA IMP,IDA,IEA,IDA IBA IEA,IMP,IDA IMP IEA,IDA IEA,IBA,TAS,ISS IEA,IEA,IMP,IDA,IMP,IEA,IBA IEA,IDA,IEA,IMP,IBA IEA,IMP ISS IEA,IDA ISS IBA IEA,IBA,IDA,ISS,IDA,ISS,IEA,IDA,IDA IMP IEA,IBA NAS,IDA IMP,IEA,TAS,IDA IBA IEA,IEA,IDA IBA IEA,IDA,ISS IBA IEA,IDA IMP,IDA IMP ISS IEA,IDA,IDA TAS,ISS,IDA IMP IGI ISS NAS IEA,IDA,IDA,IMP,IDA,IDA IEA,IEA,IMP ISS IBA IEA,IDA IEA,IMP IEA,IDA IMP IBA IEA,IDA IMP IEA,IDA,IBA,IBA,IDA,IMP IEA,IDA,IBA,IDA IMP ISS IBA IEA,IDA IBA,IDA IEA,IDA IMP,IDA,TAS,ISS IEA,ISS IEA,NAS IEA,IEA,IEA,IDA IEA,IDA ISS IEA,ISS IEA,IEA,IMP ISS IEA,ISS IEA,IEA,IEA,IDA IMP,IMP TAS,IMP,IBA,IDA IEA,IEA,ISS IBA IEA,IEA,IBA,IDA NAS IEA,IDA,IDA ISS IEA,IEA,IDA IMP IGI ISS NAS IEA,IMP,IDA,IDA,IDA,IBA,ISS IBA IEA,IDA IMP IGI ISS IBA IEA,IEA,IEA,IDA,TAS IEA,IMP,ISS,TAS,ISS IEA,IDA IBA IEA,IDA,IDA IMP IBA TAS,IEA,IDA IMP ISS TAS IEA,IDA ISS IEA,IEA,ISS IBA,IBA IEA,IEA,ISS IEA,ISS IEA,ISS IEA,IEA,IDA IMP ISS,IMP ISS IBA,IBA,IDA IEA,IDA IBA,ISS,IMP IEA,IMP,IMP IBA IEA,IEA,IDA,IMP,IEA,ISS,IDA IBA,IDA IBA IEA,IDA IMP ISS IEA,IMP ISS IEA,IEA,IMP,IDA IMP IBA IEA,TAS,IMP ISS IEA,IGI,IDA IEA,IDA,IDA,IEA,IDA IEA,IMP IEA,ISS IEA,IMP IBA,IDA,IEA,IDA,IMP IBA,ISS,IDA IEA,IDA IMP,IDA,IEA,IDA IBA IEA,IMP IEA,IDA IBA TAS IEA,IDA IMP IBA IC IEA,ISS IC,IEA,ISS IEA,IDA IMP IBA IEA,IBA IEA,ISS IEA,IEA,IDA,ISS,IDA IMP IEA,TAS,IDA IMP,IDA IPI,IMP,IBA,IDA,IBA,IEA,IDA IMP ISS IEA,IMP,IDA IMP ISS IEA,IBA,NAS,IBA IEA,IDA IBA IEA,IDA,TAS,IDA IMP IBA IEA,IDA NAS IEA,IEA,ISS IEA,IEA,IDA IMP IEA,IMP,IMP,ISS IBA,IBA,IDA,IDA IMP IGI ISS IEA,ISS,IMP,IEA,IMP IBA IEA,IDA IEA,IBA,IMP IEA,IEA,IEA,IMP IBA TAS IEA,IDA IMP IEA,IEA,NAS IEA,IDA IMP IBA IEA,IDA ISS IEA,IDA,IDA,IDA,TAS,IMP,IDA,IDA ISS TAS,IDA IEA,IDA IMP ISS IEA,IDA,IMP,IDA IMP IBA IEA,IDA IMP IBA IEA,IEA,ISS IEA,IEA,IMP,IEA,IDA IBA IEA,IMP IEA,IBA IEA,ISS IBA IEA,ISS IEA,IBA,IBA,IDA IMP IGI ISS IBA IEA,IMP ISS IBA IEA,IEA,IDA,ISS IEA,IDA,IDA,IMP,IMP,ISS IBA,IMP IGI,IDA,IEA,IEA,IEA,IDA IBA,IDA ISS IBA IEA,IDA,IEA,ISS IBA IEA,IDA,IEA,IBA IEA,IDA IBA,IBA IEA,IDA IMP,IDA ISS IBA,IDA IBA IEA,IMP ISS IEA,IBA IEA,IEA,IC,IDA IBA IEA,IEA,IEA,IDA IMP,IMP IEA,IMP,ISS IEA,ISS,IEA,IBA IEA,IEA,TAS,IDA,IDA IMP ISS IBA IEA,IDA,IEA,ISS IBA IEA,IDA IBA IEA,IDA IMP IEA,TAS,ISS IBA IEA,IEA,ISS IEA,IDA IBA NAS,IMP IGI IEA,IEA,IBA IEA,IDA IMP IEA,IBA,IDA IBA IEA,IDA IMP,IDA IEA,TAS,IDA IMP IBA IEA,ISS IBA,IPI,IDA,TAS,IBA,IDA ISS IBA IEA	CASZ1,PRDM2,ARNT,IL6R,ZBTB7B,ARHGEF11,NOS1AP,PBX1,RXRG,TNFSF4,ARHGEF10L,LHX4,PAX7,PTPRC,PRKCZ,CNTN2,NUCKS1,SLC26A9,PROX1,TGFB2,SMYD3,RUNX3,ARID1A,SLC9A1,FGR,PTAFR,PRDM16,AGO1,AGO3,POU3F1,RLF,ZMPSTE24,HIVEP3,GLIS1,SSBP3,JUN,NFIA,PDE4B,IL12RB2,CAMTA1,PTGFR,PARK7,LMO4,GTF2B,PIK3CD,NCK2,EDAR,E2F6,GLI2,ACVR2A,NBAS,ACVR1,CSRNP3,SLC40A1,OSR1,BMPR2,PUM2,GDF7,ERBB4,PAX3,PID1,LRRFIP1,HDAC4,ATAD2B,HNRNPLL,NRXN1,SPTBN1,SERTAD2,CYP26B1,POLR1A,ADAM17,TAF1B,ZBTB20,NR1I2,PPARG,PLXND1,WNT7A,NR2C2,MECOM,PLD1,TBL1XR1,FXR1,LAMP3,EIF2B5,TRA2B,THRB,RARB,EOMES,RBMS3,MITF,ROBO1,IL17RC,NFKB1,CLNK,NPNT,LEF1,ANK2,TNIP3,ELF2,MAML3,FBXW7,LDB2,ING2,TLR3,NELFA,RNF4,RBPJ,CYTL1,KIT,PKD2,CAMK4,TERT,PCBD2,IL17B,PPARGC1B,CSF1R,CDX1,HAND1,EBF1,WWC1,FBXW11,SH3PXD2B,DRD1,NSD1,FLT4,DROSHA,NIPBL,GDNF,ITGA2,PDE4D,MED10,PIK3R1,FOXO3,ZBTB24,HIVEP1,AHI1,MAP3K5,IFNGR1,CD83,PLAGL1,ESR1,ARID1B,PARK2,RPS6KA2,DEK,E2F3,SPDEF,PPARD,TRERF1,ZNF318,VEGFA,RUNX2,BMP5,RREB1,RIMS1,BMP6,NAMPT,MET,NRF1,MIR182,CREB3L2,TRIM24,HIPK2,ETV1,BRAF,MEOX2,TWIST1,MACC1,TRA2A,NFE2L3,CREB5,CARD11,SFRP4,POU6F2,GLI3,ZMIZ2,FOXK1,EGFR,AUTS2,BAZ1B,MLXIPL,CD36,HGF,CDK6,KPNA7,ZFPM2,GATA4,FAM49B,ZFAT,LPL,PIWIL2,HMBOX1,NRG1,SFRP1,PRKDC,ST18,TCEA1,PLAG1,CHD7,SULF1,EYA1,ZFHX4,RIPK2,GDF6,NR4A3,DMRT2,KLF4,EPB41L4B,CDK5RAP2,C5,DAB2IP,LHX6,LHX2,NR5A1,NR6A1,PBX3,FUBP3,ABL1,FCN1,OLFM1,EDF1,GRIN1,NFIB,MLLT3,SMARCA2,IFT74,DDX58,RFX3,PAX5,GLIS3,PLGRKT,KDM4C,RORB,NTRK2,DMRT1,ROR2,PAX2,LDB1,PCGF6,TCF7L2,AFAP1L2,FGFR2,CTBP2,EDRF1,EBF3,ITGA8,MLLT10,MAPK8,SGMS1,ANK3,KAT6B,ZMIZ1,GATA3,BMPR1A,PTEN,LARP4B,YAP1,BIRC2,ATM,POU2AF1,DRD2,ZBTB16,CADM1,NLRX1,SORL1,MICAL2,CHEK1,TEAD1,PRDM10,SPON1,LMO2,PRDM11,PTPRJ,APBB1,FRMD8,DEAF1,RBM4B,LRP5,ARRB1,MAML2,NR1H4,YBX3,TRPV4,CUX2,TBX5,TBX3,NOS1,ETV6,PRKAB1,PLA2G1B,P2RX7,CAMKK2,MLXIP,CCDC62,NCOR2,SOX5,MED21,TEAD4,CNTN1,WNT1,SMARCD1,CALCOCO1,STAT2,GRIP1,SOX1,GSX1,BRCA2,SMAD9,FOXO1,ELF1,KLF12,DNAJC3,BRF1,CHD8,SALL2,PRKD1,NPAS3,PSMC6,SAMD4A,FOS,ESRRB,RPS6KA5,FBLN5,BCL11B,MEF2A,MGA,USP50,PYGO1,ALDH1A2,RNF111,RORA,SMAD6,PIAS1,NR2E3,ARNT2,IL16,NTRK3,RGMA,POLR3E,KDM8,FUS,CREBBP,ZNF423,NOD2,NUDT21,CDH5,CTCF,NFATC3,IL34,WWOX,PLCG2,CDH13,SLC6A4,HNF1B,ERBB2,IKZF3,NR1D1,CCR7,JUP,STAT5A,STAT3,KAT7,ITGA3,HLF,NOG,BCAS3,MED13,RPTOR,NPLOC4,LPIN2,MYOM1,CELF4,RIT2,ZBTB7C,CTIF,CXXC1,TCF4,CCBE1,SERPINB7,ZNF516,MBP,CARM1,SBNO2,NFIX,DAZAP1,BRD4,TCF3,CRTC1,FFAR2,POU2F2,MEIS3,UHRF1,MED25,SAFB,RFX2,AZU1,JAG1,TASP1,OVOL2,SLC24A3,PAX1,EBF4,ZNF341,RBL1,RPRD1B,LBP,TOX2,RBPJL,SULF2,NFATC2,BMP7,ZBP1,SS18L1,FERMT1,PLCB1,NRIP1,APP,BACH1,PAXBP1,RUNX1,SIM2,DYRK1A,ERG,ETS2,HMGN1,AIRE,TBX1,EIF3D,PDGFB,TNRC6B,TCF20,PPARA
query_1	True	0.0362559	1648	2784	317	0.113865	0.192354	GO:1902680	GO:BP	positive regulation of RNA biosynthetic process	17916	25996	c("GO:0010557", "GO:0031328", "GO:0032774", "GO:0051254", "GO:2001141")	IDA,IDA IBA,IDA IEA,ISS IEA,IDA,TAS IEA,IBA IEA,IDA IBA,IDA IBA,IEA,IEA,IMP IBA IEA,IDA,IEA,IDA IEA,IDA IBA TAS,IDA,IDA ISS IEA,IMP IEA,ISS IBA IEA,ISS,IDA IBA,ISS IBA IEA,IBA IEA,IDA IMP ISS IBA IEA,IDA IBA IEA,IBA,IDA IMP IGI IEA,IEA,IMP,IDA,IBA,IDA IBA IEA,IMP,IDA IMP ISS IEA,ISS IEA,IEA,ISS IBA IEA,IMP ISS IEA,IDA,IMP IEA,IDA,IMP,IMP ISS IEA,IBA,IEA,IEA,IDA IBA,IDA IMP ISS IBA IEA,TAS,IDA IEA,IDA IBA,IDA IBA,IDA IEA,IEA,IBA IEA,IBA IEA,IDA ISS IBA,IDA IMP NAS IEA,IDA IMP IBA NAS IEA,IEA,IDA IMP ISS IBA IEA,IBA,IDA,IDA IBA TAS IEA,ISS,IBA IEA,IDA IBA IEA,ISS IEA,IEA,IDA ISS IBA IEA,IDA IMP TAS IEA,IEA,IDA IMP,IDA,IMP,IDA,IDA IBA IEA,IDA IMP IEA,IDA IEA,IBA,TAS,ISS IEA,IDA,IBA IEA,IDA,IBA IEA,IMP ISS IEA,IDA ISS IBA IEA,IBA,IDA,ISS,IDA,IDA,IDA IEA,IBA NAS,IDA,IDA IBA IEA,IEA,IDA IBA IEA,IDA,ISS IBA IEA,IDA IMP,IDA IMP ISS IEA,IDA,IDA TAS,IDA IGI ISS NAS IEA,IDA,IDA,IMP,IDA IEA,IEA,IMP ISS IBA IEA,IDA IEA,IDA IMP IBA IEA,IDA IMP IEA,IDA,IBA,IDA,IBA,IDA IMP ISS IBA IEA,IDA IBA,IDA IEA,IDA IMP,IDA,ISS IEA,NAS,IDA IEA,IDA ISS IEA,IEA,IEA,IDA IMP,IMP,IMP,IBA,IDA,IEA,IEA,IBA,NAS,IDA,IDA IEA,IEA,IDA IMP IGI ISS NAS IEA,IDA,IDA,IBA,ISS IBA IEA,IMP IGI ISS IBA IEA,IEA,IEA,IDA,TAS,IEA,TAS,ISS IEA,IDA IBA IEA,IDA,IDA IMP IBA TAS,IEA,IDA,IDA ISS IEA,IEA,ISS IBA,ISS IEA,ISS IEA,IEA,IDA IMP ISS,IMP ISS IBA,IBA,IDA IEA,IDA IBA,ISS,IMP IEA,IMP,IMP IBA IEA,IEA,IDA,IEA,IDA IBA,IDA IBA IEA,IDA IMP ISS IEA,IMP ISS IEA,IDA IMP IBA IEA,IEA,ISS IEA,IGI,IEA,IDA,IMP IEA,ISS IEA,IMP IBA,IDA,IDA,IMP IBA,IDA IEA,IDA,IDA IBA IEA,IMP IEA,IDA IBA TAS IEA,IDA IMP IBA IC IEA,IDA IMP IBA IEA,IBA IEA,ISS IEA,IEA,ISS,TAS,IDA IMP,IDA IPI,IBA,IDA,IBA,IDA IMP ISS IEA,IMP,IMP ISS IEA,IBA,NAS,IBA IEA,IDA IBA IEA,IDA,TAS,IDA IMP IBA IEA,IDA NAS IEA,IEA,IEA,IDA IMP IEA,IMP,IMP,ISS IBA,IBA,IEA,IDA IMP IGI ISS IEA,ISS,IMP,IEA,IMP IBA IEA,IDA IEA,IBA,IEA,IMP IBA TAS IEA,IDA IEA,IEA,NAS IEA,IDA IMP IBA IEA,IDA ISS IEA,IDA,IEA,IMP,IEA,IEA,IDA ISS TAS,IDA IEA,IDA,IDA IMP IBA,IDA IMP IBA IEA,ISS IEA,IMP,IDA IBA IEA,IMP,IBA IEA,ISS IBA IEA,IBA,IBA,IDA IMP IGI ISS IBA IEA,IMP ISS IBA IEA,IDA,IEA,IDA,IDA,IMP,ISS IBA,IEA,IEA,IDA IBA,IDA ISS IBA IEA,ISS IBA IEA,IEA,IBA IEA,IDA IBA,IDA IMP,IDA ISS IBA,IDA IBA IEA,IBA IEA,IEA,IC,IDA IBA IEA,IEA,IEA,IMP IEA,IMP,IEA,IEA,IBA IEA,IEA,TAS,IDA,IDA,IEA,IDA IBA IEA,IDA IMP IEA,ISS IBA IEA,ISS IEA,IDA IBA NAS,IGI IEA,IEA,IBA IEA,IDA IMP IEA,IBA,IBA,IDA IMP,IDA IEA,TAS,IDA IMP IBA IEA,ISS IBA,IDA,IBA,IDA ISS IBA IEA	CASZ1,PRDM2,ARNT,ZBTB7B,ARHGEF11,PBX1,RXRG,ARHGEF10L,LHX4,PAX7,NUCKS1,PROX1,TGFB2,SMYD3,RUNX3,ARID1A,SLC9A1,PRDM16,AGO1,POU3F1,RLF,HIVEP3,GLIS1,SSBP3,JUN,NFIA,CAMTA1,PARK7,LMO4,GTF2B,NCK2,E2F6,GLI2,ACVR2A,ACVR1,CSRNP3,SLC40A1,OSR1,BMPR2,GDF7,ERBB4,PAX3,PID1,HDAC4,ATAD2B,SUPT7L,SERTAD2,NR1I2,PPARG,PLXND1,WNT7A,NR2C2,MECOM,TBL1XR1,ACTL6A,THRB,RARB,EOMES,MITF,NFKB1,NPNT,LEF1,TNIP3,ELF2,MAML3,FBXW7,LDB2,ING2,TLR3,NELFA,RNF4,RBPJ,CYTL1,PKD2,CAMK4,TERT,PCBD2,PPARGC1B,CDX1,HAND1,EBF1,WWC1,FBXW11,NSD1,NIPBL,GDNF,MED10,PIK3R1,FOXO3,ZBTB24,HIVEP1,AHI1,MAP3K5,PLAGL1,ESR1,ARID1B,PARK2,E2F3,SPDEF,PPARD,TRERF1,ZNF318,VEGFA,RUNX2,BMP5,RREB1,BMP6,NAMPT,MET,NRF1,CREB3L2,TRIM24,HIPK2,ETV1,MEOX2,TWIST1,MACC1,NFE2L3,CREB5,POU6F2,GLI3,ZMIZ2,FOXK1,EGFR,AUTS2,MLXIPL,HGF,ZFPM2,GATA4,ZFAT,HMBOX1,SFRP1,PRKDC,ST18,TCEA1,PLAG1,CHD7,EYA1,ZFHX4,RIPK2,GDF6,NR4A3,DMRT2,KLF4,CDK5RAP2,DAB2IP,LHX6,LHX2,NR5A1,NR6A1,PBX3,FUBP3,ABL1,MED27,EDF1,GRIN1,NFIB,MLLT3,SMARCA2,IFT74,DDX58,RFX3,PAX5,GLIS3,RORB,DMRT1,ROR2,PAX2,LDB1,PCGF6,TCF7L2,AFAP1L2,FGFR2,CTBP2,EDRF1,EBF3,ITGA8,MLLT10,ARID5B,KAT6B,ZMIZ1,GATA3,BMPR1A,YAP1,BIRC2,ATM,POU2AF1,DRD2,ZBTB16,MICAL2,CHEK1,TEAD1,PRDM10,LMO2,PRDM11,APBB1,DEAF1,LRP5,ARRB1,MAML2,NR1H4,TBX5,TBX3,NOS1,ETV6,PLA2G1B,CAMKK2,MLXIP,CCDC62,SOX5,MED21,TEAD4,WNT1,SMARCD1,CALCOCO1,STAT2,GRIP1,SOX1,GSX1,BRCA2,SMAD9,FOXO1,ELF1,KLF12,BRF1,CHD8,SALL2,PRKD1,NPAS3,PSMC6,ACTN1,FOS,ESRRB,RPS6KA5,FBLN5,BCL11B,MEF2A,MGA,PYGO1,RNF111,RORA,SMAD6,PIAS1,NR2E3,ARNT2,RGMA,PRKCB,KDM8,SRCAP,FUS,CREBBP,ZNF423,NOD2,CTCF,NFATC3,WWOX,CDH13,HNF1B,ERBB2,IKZF3,NR1D1,JUP,STAT5A,STAT3,KAT7,HLF,NOG,BCAS3,MED13,RPTOR,LPIN2,RIT2,ZBTB7C,CXXC1,TCF4,ZNF516,CARM1,SBNO2,NFIX,BRD4,TCF3,CRTC1,POU2F2,MEIS3,UHRF1,MED25,SAFB,RFX2,JAG1,TASP1,OVOL2,PAX1,EBF4,ZNF341,RBL1,RPRD1B,TOX2,RBPJL,NFATC2,BMP7,SS18L1,PLCB1,NRIP1,APP,BACH1,PAXBP1,RUNX1,SIM2,DYRK1A,ERG,ETS2,HMGN1,AIRE,TBX1,PDGFB,TCF20,PPARA
query_1	True	0.0397166	301	2784	75	0.0269397	0.249169	GO:0050768	GO:BP	negative regulation of neurogenesis	17916	15552	c("GO:0010721", "GO:0022008", "GO:0050767", "GO:0051961")	IBA,IEA,IEA,IEA,IEA,IEA,IEA,ISS IEA,IEA,IBA IEA,IDA,IGI IEA,IMP,IEA,IEA,IDA,IBA,IEA,IEA,IDA,IEA,ISS IEA,IEA,ISS,IEA,IMP IGI IBA IEA,IEA,IEA,IMP IBA IEA,IEA,IEA,ISS IEA,IDA,IEA,IEA,IEA,IDA,IEA,ISS IEA,IEA,IEA,ISS IEA,IEA,IEA,ISS IEA,ISS IEA,ISS IEA,ISS IEA,ISS,IEA,IDA,IBA,IEA,IEA,IEA,IEA,ISS IEA,IEA,IEA,ISS IEA,IEA,ISS IEA,ISS IEA,IEA,IEA,IEA,TAS,IEA,IEA,ISS IEA,IEA,IDA IEA,IEA,ISS TAS IEA,IEA	SEMA4A,PBX1,DNM3,TNR,CNTN2,RAP1GAP,DAB1,MAP2,ERBB4,SEMA4F,WNT7A,NLGN1,CNTN4,THRB,PTPRG,SLIT2,SEMA6A,TERT,FSTL4,SPOCK1,CTNNA1,DPYSL3,TLX3,SEMA5A,FOXO3,KIAA0319,EPHA7,GLI3,SEMA3A,PTK2,NRG1,HOOK3,STMN2,BRINP1,CDK5RAP2,LHX2,KANK1,LBX1,INPP5F,NRG3,BMPR1A,PTEN,TRPC6,DIXDC1,SORL1,RTN4RL2,DENND5A,TRPV4,PTPRO,LRP1,EFNB2,SEMA6D,NTRK3,RGMA,C16orf45,IRX3,RTN4RL1,RAP1GAP2,SLC6A4,NR1D1,STAT3,NOG,ATP1B2,NTN1,MIB1,RIT2,DCC,CARM1,ZNF536,PTPRS,JAG1,BMP7,APP,RTN4R,KREMEN1
query_1	True	0.0403602	3911	2784	693	0.248922	0.177193	GO:0009893	GO:BP	positive regulation of metabolic process	17916	4254	c("GO:0008152", "GO:0019222", "GO:0048518")	IDA,ISS IEA,IMP IEA,IMP,IDA IBA,IDA IC IEA,TAS,IDA IMP IBA,ISS IBA IEA,IMP,IDA,ISS,IMP IBA,TAS IEA,IBA IEA,IDA ISS IBA,IDA IBA,IDA IBA,IEA,ISS IBA NAS IEA,IMP ISS IEA,IDA,IDA,IEA,IEA,IDA,IDA IMP IBA IEA,IDA IBA,IMP,ISS IBA IEA,IEA,IDA,ISS IEA,IEA,IDA IEA,IC,IDA IBA TAS,IDA,IMP ISS IEA,IEA,IDA,IDA ISS IEA,IMP TAS IEA,TAS IEA,ISS IBA IEA,ISS,IEA,IDA IBA,IDA,IEA,IMP,ISS IBA IEA,IBA IEA,IEA,IDA IMP ISS IBA IEA,IDA IBA IEA,IBA,IMP,IDA,IMP IBA,IEA,IDA IMP IGI ISS TAS NAS IC IEA,TAS,ISS IBA IEA,ISS IEA,IMP,IMP IBA IEA,IMP,IDA IEA,IBA IEA,IMP,IBA,IBA,ISS IEA,IDA IBA IEA,IBA,IMP,IMP,IMP,IDA IMP ISS IEA,ISS IEA,ISS,IEA,ISS IBA IEA,IBA,IDA IEA,IMP ISS IEA,IDA,IDA IBA IEA,ISS IEA,IMP IBA TAS IEA,IDA,IMP ISS NAS,IDA,IMP ISS IEA,IDA IEA,IDA,ISS IEA,IMP,TAS,IDA,IDA IMP ISS IEA,IBA,IEA,IEA,IBA TAS IEA,IDA,IDA IBA,IMP IEA,IMP IEA,IDA,IDA,IMP,IDA IMP IEA,IEA,IDA IBA,IEA,IDA IBA IEA,IEA,ISS,IMP,ISS,TAS,IDA IMP,TAS,TAS,IEA,ISS IEA,IDA IMP IGI IEA,ISS IEA,IMP,IDA IBA IEA,IMP,IDA IMP ISS IBA IEA,TAS,IDA,IBA,IDA IBA IEA,IEA,IMP TAS,IDA IBA,IDA IBA,IDA IMP IBA,IMP,IEA,IMP,IDA IEA,IEA,IBA,IMP,ISS IEA,IDA,IDA ISS IBA IEA,IDA IBA IEA,IBA IEA,IBA IEA,IDA ISS IBA,IMP IEA,IMP ISS IEA,IEA,IBA,IDA,TAS,IDA IMP NAS IEA,IMP ISS,IBA,IBA,IEA,IMP IEA,IDA IMP IBA TAS NAS IEA,IEA,ISS IEA,IDA IMP ISS IBA IEA,ISS IEA,IGI,IBA,IBA,IDA,IDA IBA TAS IEA,ISS IEA,IDA,IDA IMP ISS IEA,IBA IEA,IDA ISS IBA IEA,IDA IMP ISS NAS IEA,IEA,IDA ISS IBA IEA,IDA IMP ISS TAS IEA,IMP,IDA IBA IEA,IMP,IEA,IEA,IDA IMP IBA TAS IEA,IDA ISS IEA,IBA,IGI ISS,IEA,IDA IMP IEA,ISS NAS IEA,IMP,IDA,IDA IMP,IDA,IMP IEA,IEA,IEA,IDA ISS IBA IEA,IMP ISS IBA IEA,IDA IMP IEA,IEA,IMP,IDA IEA,IBA,IDA,IDA TAS,IMP ISS IEA,IEA,IMP,IMP IBA,IDA,IMP IBA,IEA,ISS IEA,IDA ISS IEA,IDA IBA IEA,IDA,IDA IMP IC IEA,IDA IEA,IEA,IMP,IBA IEA,IMP ISS IEA,ISS IEA,TAS,IMP,IDA ISS IBA IEA,IBA,IBA,ISS TAS IEA,IDA,IDA,ISS,IDA IMP ISS IBA TAS IEA,ISS,IEA,IDA,IMP IBA,IDA IMP IEA,ISS IEA,ISS IEA,IBA NAS,IDA,IDA IMP IBA IEA,IDA IMP IGI IBA TAS IEA,IEA,IDA IGI,TAS,IDA IBA IEA,IDA ISS,IMP,IDA IEP,IEA,IDA IBA IEA,IEA,IDA,ISS IBA IEA,IDA IMP ISS IBA,IDA IMP ISS IEA,IDA IBA,IDA TAS,ISS,IDA IMP IGI ISS IBA NAS IEA,IBA,IBA IEA,IMP,ISS IEA,IDA,IDA IBA,IMP,IDA,IDA IEA,IEA,IDA,IMP ISS IBA IEA,IDA IEA,IDA IMP IEA,IMP IEA,IDA IMP IBA IEA,IDA IMP IEA,IDA,IDA IC IEA,IBA,IMP,IBA,IDA,IMP IEA,IEA,IDA,IDA,IBA,IDA IMP ISS IBA IEA,IBA,IDA IBA,TAS,IDA IEA,IDA,IDA IMP IBA IEA,TAS,IDA,TAS,IMP ISS IEA,IDA,IDA,ISS IEA,IDA IBA NAS IEA,TAS,IEA,IEA,IDA IEA,IDA ISS IEA,IDA,ISS IBA IEA,ISS IEA,IEA,IMP ISS TAS IEA,IEA,IMP ISS IEA,ISS IEA,IDA IMP IBA IEA,IMP IBA IEA,IEA,IDA IMP IBA IEA,IDA IMP,IMP,IDA IMP TAS,IMP,IBA IEA,IBA IEA,IDA IEA,IEA,ISS IBA IEA,IMP IBA IEA,IBA,IDA IMP TAS NAS IEA,IDA ISS IBA IEA,IBA IEA,IDA ISS IEA,IEA,IDA IMP IGI ISS NAS IEA,IMP,IDA IBA,IDA,IMP IEA,IDA TAS,IDA IMP ISS IEA,IBA,ISS IBA IEA,IMP IEA,IDA IMP IGI ISS IBA IEA,IEA,IEA,IBA,IDA,IDA IMP IBA IEA,IDA IMP TAS IEA,TAS IEA,IEA,ISS IEA,IEA,IDA IEA,IMP,ISS,TAS,IDA IMP IGI ISS,ISS IEA,ISS IEA,IDA IBA IEA,IDA,IDA IMP IBA TAS,IEA,IDA IMP IBA,IDA IMP ISS TAS IEA,IDA ISS IEA,IDA,IEA,ISS IBA,IBA IEA,IEA,ISS IEA,ISS IBA TAS IEA,ISS IEA,IDA IMP,IBA IEA,IDA IMP ISS,IMP ISS IBA,IBA,IDA IMP IEA,IDA IBA IEA,IDA IEA,IMP ISS IBA,IMP,IMP IEA,IMP,IEA,IDA IEA,IMP IBA IEA,IEA,IDA,IMP,IBA IEA,IDA IBA,IMP,IEA,ISS,TAS,IEA,IDA IBA,IDA IBA IEA,IDA IMP ISS IEA,IEA,IDA IMP ISS IEA,IDA IEA,IMP,IDA,ISS,IEA,IDA IMP IBA IEA,IDA IBA TAS IEA,IMP ISS IEA,IGI,IDA IEA,IDA,IDA,IEA,IDA IEA,IMP IEA,ISS IEA,IMP IBA,IDA,IEA,IDA,IMP IBA,IMP,IDA IEA,IBA,ISS,IMP,IMP,IDA IEA,IDA IMP,IDA,IEA,IDA IBA IEA,IEA,IEA,IDA TAS,IDA IMP IBA IEA,IEA,TAS,ISS IEA,IDA IBA TAS IEA,IDA IMP ISS IBA IC IEA,ISS IC,IEA,ISS IEA,IDA IMP IBA IEA,IBA IEA,IMP ISS IBA IEA,IEA,ISS,IMP IBA,IMP,IDA ISS IEA,ISS,IMP,IDA IMP IEA,IMP TAS IC,IDA IMP,IDA IPI,IMP,IDA IBA IEA,ISS,IBA,IDA,IBA,IEA,IDA,IMP,IDA IMP ISS IEA,IMP,IDA IMP ISS IEA,IDA,IBA,IMP IEA,IBA,NAS,IEA,IEA,IBA IEA,IEA,IMP NAS,IBA IEA,IDA IBA IEA,IDA,IDA,TAS,IDA IMP IBA IEA,IDA NAS IEA,IEA,IEA,ISS IEA,IDA IMP IEA,ISS IEA,IEA,IDA IMP IEA,IMP,IMP IGI IC,ISS IBA,IEP,IBA,IDA,IDA IMP,IDA,IEA,IDA IMP IGI ISS IEA,ISS IEA,IMP,IEA,IMP IBA IEA,IDA IEA,IEA,IBA,IMP IEA,IDA,IEA,IEA,IMP IBA TAS IEA,IDA IMP IEA,IEA,IDA ISS NAS IEA,IDA IMP IBA IEA,IDA ISS IEA,IDA,IDA IBA TAS,IMP,IDA IEA,IPI,ISS IBA,TAS,IEA,IMP,IGI,IDA,TAS,IEA,IDA TAS,IMP,IEA,IDA IEA,IGI ISS,ISS IEA,IDA ISS TAS,TAS,IDA IEA,IMP,IDA IMP ISS TAS IEA,IDA,IDA,IBA,IMP,IDA IMP IBA IEA,IDA IMP IBA IEA,IDA IEA,ISS IEA,IEA,IMP,IMP,IBA IEA,ISS IEA,IDA ISS IEA,IBA,IEA,IBA,IDA IBA IEA,IDA,IDA IMP ISS IBA IEA,IBA IEA,ISS IBA IEA,IDA,IEA,ISS IC IEA,IBA,IBA,IDA IMP IGI ISS IBA TAS IEA,IBA IEA,IMP,IDA IMP ISS IBA IEA,IEA,IDA,IDA,ISS IEA,IDA,IDA,ISS IEA,IDA IBA TAS IEA,IEA,IDA IMP IBA IEA,IMP,IMP,IMP ISS IBA IEA,ISS IBA,IEA,ISS IBA,IMP IGI,IDA,ISS IEA,IEA,IEA,IDA IBA,IDA ISS IBA IEA,IBA IEA,IDA,IDA IEA,IEA,IEA,ISS IBA IEA,IDA,IEA,TAS,IEA,IBA IEA,IDA IBA,IBA IEA,IBA,IDA IMP,IDA ISS IBA,IDA IBA IEA,IMP ISS IEA,IBA IEA,IDA,IEA,IDA IC,IMP,IDA IBA IEA,IEA,IEA,IDA IMP IEP,IMP IEA,IMP,ISS IEA,ISS,IEA,IBA IEA,IEA,TAS,IDA,IDA IMP ISS IBA IEA,IDA,IEA,IBA,ISS IBA IEA,IDA,IDA IBA IEA,IEA,IDA,IDA IMP IBA TAS IEA,TAS,ISS IBA IEA,IEA,IDA ISS IEA,IDA IBA NAS,IDA IMP IGI ISS IEA,IEA,IEA,IBA IEA,IDA IMP IEA,IBA,IDA ISS IBA IEA,IDA IMP,IDA IEA,TAS,IDA,IDA IMP IBA IEA,ISS IBA,IPI,IDA,IEA,IDA IMP IBA,IMP IBA TAS,IBA,IDA ISS IBA TAS IEA,IMP IBA	CASZ1,MFN2,TNFRSF1B,VPS13D,PRDM2,ARNT,S100A12,IL6R,ZBTB7B,CCT3,ARHGEF11,NOS1AP,DDR2,PBX1,RXRG,TNFSF4,ARHGEF10L,LHX4,PAX7,PTPRC,PRKCZ,PLA2G2A,ATP2B4,CNTN2,NUCKS1,SLC26A9,PROX1,TGFB2,RAB3GAP2,EPHA8,TRIM67,FMN2,FH,SMYD3,RUNX3,LDLRAP1,ARID1A,SLC9A1,FGR,PTAFR,OPRD1,PRDM16,AGO1,AGO3,POU3F1,RLF,ZMPSTE24,HIVEP3,TRABD2B,AGBL4,FAF1,GLIS1,SSBP3,DAB1,JUN,NFIA,ROR1,PDE4B,IL12RB2,CAMTA1,PTGFR,PARK7,PRKACB,DDAH1,LMO4,GTF2B,BCAR3,PIK3CD,NCK2,EDAR,SH3RF3,MERTK,E2F6,MARCO,GLI2,MAP3K19,ACVR2A,NBAS,ACVR1C,ACVR1,CSRNP3,LRP2,SLC40A1,OSR1,HECW2,ALS2,BMPR2,PUM2,GDF7,PTH2R,ERBB4,PAX3,IRS1,COL4A3,PID1,CAB39,GPR55,TRPM8,SH3BP4,LRRFIP1,RAMP1,HDAC4,ATAD2B,DNAJC27,SUPT7L,ALK,XDH,HNRNPLL,PRKCE,SOCS5,FSHR,NRXN1,SPTBN1,PNPT1,SERTAD2,ETAA1,ANTXR1,TGFA,CYP26B1,ALMS1,HK2,TRABD2A,POLR1A,ADAM17,TAF1B,IRAK2,GUCA1C,ZBTB20,ATG7,VGLL4,COX17,NR1I2,PARP14,PPARG,PLXND1,PIK3R4,EPHB1,WNT7A,PCOLCE2,AGTR1,NR2C2,MECOM,TNIK,PLD1,GHSR,TBC1D5,TBL1XR1,ACTL6A,FXR1,LAMP3,EIF2B5,MAGEF1,MAP3K13,TRA2B,THRB,RARB,EOMES,RBMS3,TGFBR2,MLH1,OXSR1,TDGF1,PRKAR2A,MITF,ROBO1,EPHA3,EPHA6,IL17RC,BANK1,NFKB1,CLNK,NPNT,LEF1,ELOVL6,ANK2,PRDM5,TNIP3,ELF2,MAML3,UCP1,OTUD4,FBXW7,LDB2,ING2,TLR3,NELFA,RNF4,RBPJ,HTT,RELL1,LIMCH1,NSG1,CYTL1,KIT,WFS1,EPHA5,SLC4A4,MAPK10,PKD2,EFNA5,PJA2,CAMK4,TERT,PCBD2,SH3RF2,LPCAT1,IL17B,PPARGC1B,CSF1R,CDX1,NDST1,IRGM,HAND1,EBF1,ADRA1B,WWC1,FBXW11,SH3PXD2B,DRD1,UIMC1,NSD1,FLT4,DROSHA,NPR3,PRLR,NIPBL,GDNF,FBXO4,ITGA1,ITGA2,PDE4D,MED10,PIK3R1,CARTPT,ADCY2,GCNT2,FOXO3,SESN1,ZBTB24,FYN,HIVEP1,TBC1D7,AHI1,MAP3K5,IFNGR1,CD83,PLAGL1,SASH1,ESR1,JARID2,OPRM1,ARID1B,SNX9,MAP3K4,PARK2,RPS6KA2,SMOC2,DEK,E2F3,GPLD1,PPP1R10,GRM4,SPDEF,PPARD,FGD2,TRERF1,ZNF318,VEGFA,RUNX2,BMP5,RREB1,RIMS1,BMP6,ANKRD6,EPHA7,FIS1,RELN,NAMPT,MET,NRF1,MIR182,CREB3L2,TRIM24,ZC3HAV1,HIPK2,ETV1,BRAF,PRKAG2,MEOX2,TWIST1,MACC1,GPNMB,TRA2A,DFNA5,NFE2L3,CREB5,CARD11,ADCYAP1R1,BMPER,SFRP4,POU6F2,GLI3,HECW1,ZMIZ2,ADCY1,FOXK1,MMD2,EGFR,PRKAR1B,AUTS2,BAZ1B,MLXIPL,RFC2,MAGI2,CD36,HGF,SEMA3A,CDK6,KPNA7,ZFPM2,GATA4,ENPP2,TRIB1,FAM49B,ZFAT,PTK2,FGF20,LPL,PIWIL2,HMBOX1,NRG1,BAG4,FGFR1,SFRP1,SPIDR,PRKDC,ST18,RB1CC1,TCEA1,PLAG1,CHD7,SULF1,EYA1,ZFHX4,RIPK2,GDF6,STK3,NR4A3,DMRT2,KLF4,EPB41L4B,TNFSF15,CDK5RAP2,PHF19,C5,DAB2IP,LHX6,LHX2,TYRP1,NR5A1,NR6A1,PBX3,SH2D3C,FUBP3,PRDM12,ABL1,RAPGEF1,MED27,DBH,VAV2,WDR5,FCN1,OLFM1,EDF1,ABCA2,GRIN1,EHMT1,NFIB,MLLT3,SMARCA2,IFT74,TEK,DDX58,RFX3,GLIPR2,PAX5,GLIS3,PLGRKT,KDM4C,RORB,NTRK2,DMRT1,DAPK1,ROR2,PAX2,LDB1,PCGF6,TCF7L2,AFAP1L2,INPP5F,FGFR2,CAMK1D,CTBP2,EDRF1,CCDC3,MGMT,EBF3,ITGA8,MLLT10,PIP4K2A,MAP3K8,CCNY,MAPK8,SGMS1,ANK3,PFKFB3,ARID5B,KAT6B,ZMIZ1,GATA3,NRG3,BMPR1A,PTEN,LARP4B,PLCE1,SORBS1,TRPC6,YAP1,BIRC2,ATM,POU2AF1,DRD2,ZBTB16,CADM1,NLRX1,SORL1,MICAL2,CHEK1,TEAD1,PRDM10,SPON1,LMO2,PRDM11,DGKZ,AMBRA1,ATG13,PTPRJ,TRIM5,STX5,APBB1,FRMD8,DEAF1,RBM4B,LRP5,CPT1A,ARAP1,P2RY6,ARRB1,DGAT2,UVRAG,CTSC,MAML2,NR1H4,YBX3,TRPV4,CUX2,TBX5,TBX3,NOS1,ETV6,KSR2,TAOK3,HSPB8,PRKAB1,PLA2G1B,SPPL3,P2RX7,CAMKK2,MLXIP,CCDC62,NCOR2,ANKLE2,GRIN2B,SOX5,MED21,TEAD4,CNTN1,CCND2,ARID2,WNT1,SMARCD1,CALCOCO1,NTF3,STAT2,LRP1,PPM1H,GRIP1,RAP1B,KITLG,CRADD,CLYBL,IRS2,SOX1,GSX1,BRCA2,RFC3,SMAD9,FOXO1,ELF1,NEK5,KLF12,DNAJC3,RAP2A,DYNC1H1,BRF1,CHD8,SALL2,PRKD1,NPAS3,EGLN3,PSMC6,SAMD4A,GCH1,PELI2,ACTN1,FOS,ESRRB,RPS6KA5,FBLN5,BCL11B,MEF2A,LRRK1,MGA,USP50,ARPP19,PYGO1,ALDH1A2,RNF111,RORA,SMAD6,PIAS1,NR2E3,ARNT2,IL16,NTRK3,SLCO3A1,RGMA,ARRDC4,IGF1R,GRIN2A,CLEC16A,PARN,TSC2,TRAF7,POLR3E,PRKCB,PDPK1,KDM8,SRCAP,FUS,ITGAM,SLX4,CREBBP,ADCY9,ZNF423,NKD1,NOD2,FTO,NUDT21,CCL17,CDH5,CTCF,NFATC3,IL34,WWOX,PLCG2,CDH13,CBFA2T3,MAP2K4,PEMT,KSR1,NOS2,SLC6A4,CCL8,HNF1B,SRCIN1,ERBB2,IKZF3,NR1D1,ATP2A3,IGFBP4,CCR7,JUP,STAT5A,STAT3,MAP3K14,CALCOCO2,KAT7,ITGA3,HLF,MMD,NOG,BCAS3,MED13,ACE,MAP2K6,GPRC5C,RPTOR,NPLOC4,ASPSCR1,CSNK1D,PIK3R5,CDH2,LPIN2,MYOM1,CELF4,RIT2,ZBTB7C,CTIF,CXXC1,TCF4,NEDD4L,CCBE1,PMAIP1,BCL2,SERPINB7,ZNF516,MBP,RAB12,KEAP1,CARM1,SBNO2,NFIX,DAZAP1,APC2,BRD4,TCF3,CRTC1,FFAR2,POU2F2,SAE1,MEIS3,UHRF1,RCN3,MED25,SAFB,RFX2,AZU1,JAG1,TASP1,OVOL2,SLC24A3,PAX1,EBF4,ZNF341,RBL1,RPRD1B,LBP,TOX2,RBPJL,EYA2,SULF2,CSNK2A1,NFATC2,DOK5,CASS4,BMP7,ZBP1,SS18L1,FERMT1,PLCB1,NRIP1,APP,BACH1,TIAM1,PAXBP1,RUNX1,SIM2,DYRK1A,ERG,ETS2,HMGN1,DSCAM,AIRE,TBX1,EIF3D,CARD10,PLA2G6,PDGFB,TNRC6B,TCF20,PPARA,GRAMD4
query_1	True	0.0429215	64	2784	24	0.00862069	0.375	GO:0032835	GO:BP	glomerulus development	17916	9132	c("GO:0048856", "GO:0072006")	IMP,IEA,ISS IEA,IMP IBA IEA,ISS IEA,IMP,ISS,ISS,ISS,ISS IBA IEA,ISS IEA,ISS,IMP,IEA,IMP ISS,ISS IEA,ISS IEA,IEA,IEA,IEP,ISS IEA,ISS IBA IEA,IDA,IDA ISS	IL6R,NID1,OSR1,COL4A4,COL4A3,PROM1,PODXL,MAGI2,MTSS1,SULF1,TEK,PAX2,PLCE1,KIRREL3,PTPRO,MYO1E,NOG,BCL2,SERPINB7,NPHS1,JAG1,SULF2,BMP7,PDGFB
query_1	True	0.043895	505	2784	114	0.0409483	0.225743	GO:0048871	GO:BP	multicellular organismal homeostasis	17916	15379	c("GO:0032501", "GO:0042592")	ISS IEA,ISS IEA,IMP IEA,ISS IEA,ISS IEA,IEA,ISS,TAS,IEA,ISS IEA,ISS IEA,ISS IEA,IEA,IDA,IEA,ISS IEA,IEA,IEA,IEA,ISS,ISS,ISS IEA,TAS,ISS IEA,ISS IEA,ISS IEA,IMP IBA,IEA,ISS IEA,IEA,IEA,IMP,IEA,ISS IEA,ISS,IEA,ISS IEA,ISS IEA,IMP IEA,TAS,IMP,IEA,IMP ISS,ISS IEA,ISS IEA,IMP,IMP,IEA,IDA IEP IBA TAS,TAS,IEA,TAS,ISS,ISS IEA,IMP ISS,ISS IEA,IEA,IEA,ISS IEA,ISS IEA,ISS IEA,IMP,ISS,IEA,IGI,NAS,IMP,IMP,IEA,IEA,ISS IEA,IBA IEA,IMP,IEA,IMP IEA,ISS,ISS IEA,ISS IEA,IEA,IDA,IEA,IMP,ISS,ISS IEA,ISS IEA,ISS,IEA,IMP,ISS IEA,ISS,IDA,TAS,ISS IEA,IMP,IEA,ISS IEA,IMP IEA,IEA,ISS IEA,ISS IEA,ISS IEA,ISS IEA,ISS IEA,ISS IBA IEA,IEA,TAS,IEA,ISS IEA,IDA,IDA,IEA,ISS IEA,IMP,IEA	MFN2,ZBTB7B,USH2A,FH,PRDM16,ELOVL1,PTGER3,PRKACB,ABCA4,SLC40A1,PLCL1,PTH2R,ABCA12,GPR55,INPP5D,TRPM8,FSHR,VPS54,CYP26B1,ALMS1,ADAM17,PLCL2,PRKAR2A,SLC39A8,ELOVL6,UCP1,PROM1,LDB2,RBPJ,ADD1,CYTL1,WFS1,LPCAT1,PPARGC1B,CSF1R,DRD1,NPR3,PRLR,CARTPT,ADCY2,GCNT2,BTBD9,VEGFA,BMP6,MRAP2,MET,CFTR,SNX10,AQP1,ADCY1,EGFR,PRKAR1B,MLXIPL,CD36,RP1L1,RP1,PRDM14,TMEM64,NR4A3,DBH,EHMT1,SH3GL2,SLC1A1,NXNL2,LDB1,CUBN,PCDH15,CDH23,YAP1,AMPD3,DRD2,UBASH3B,USH1C,PRCP,TRPV4,KSR2,PRKAB1,P2RX7,COL2A1,SCNN1A,MDM1,POC1B,FOXO1,DYNC1H1,NOVA1,ESRRB,LRRK1,TJP1,TLE3,IGF1R,SCNN1B,ADCY9,ZNF423,NOD2,FTO,IRX3,CNGB1,ANKRD11,PEMT,NR1D1,STAT3,MAP2K6,ATP1B2,METRNL,SIGLEC15,MYO5B,BCL2,ZNF516,MBP,RAB3D,CRTC1,RCN3,CHMP4B,RAC2
query_1	True	0.046954	1583	2784	305	0.109555	0.192672	GO:0032940	GO:BP	secretion by cell	17916	9200	c("GO:0046903", "GO:0140352")	IEA,ISS IEA,IMP IBA IEA,ISS TAS IEA,TAS,ISS IEA,ISS IEA,IEA,ISS,TAS,TAS,ISS IEA,IBA IEA,TAS,TAS,IDA TAS,TAS,IBA IEA,IEA,TAS,ISS TAS IEA,TAS IEA,IEA,TAS,IBA IEA,TAS,TAS,ISS IEA,TAS,IEA,IMP,TAS,IEA,TAS,TAS IEA,TAS,IEA,TAS,IMP,IMP,TAS,IMP IEA,IEA,IDA,TAS,TAS,TAS,ISS IBA IEA,TAS,IEA,ISS IEA,IMP,IEA,IBA IEA,IDA ISS IBA,TAS,ISS IBA IEA,IEA,TAS,IEA,NAS,TAS,IDA,TAS,TAS IEA,ISS IEA,TAS,IMP,TAS,ISS,TAS,TAS,TAS IEA,IEA,IDA IEA,IBA TAS IEA,ISS,IEA,IMP,IEA,TAS,TAS,IEA,IDA IEA,IEA,TAS,IMP,ISS IEA,ISS IEA,IBA,TAS,IMP,ISS IEA,TAS,IEA,IBA TAS IEA,TAS,IDA IEA,TAS,TAS,TAS,ISS IBA,IEA,IEA,ISS,TAS,TAS,IBA,IMP,IBA IEA,TAS,IDA IMP TAS IEA,ISS,IMP TAS,TAS,IEA,TAS,TAS,ISS IBA IEA,IEA,TAS,IDA IBA TAS NAS IEA,TAS,TAS,NAS IEA,IMP IGI IEA,IBA IEA,IDA,IBA IEA,IEA,IEA,IEA,ISS TAS IEA,IDA,IMP,IEA,ISS IEA,NAS IEA,IEA,TAS,IEA,IEA,ISS TAS IEA,TAS,NAS IEA,IEA,IEA,IMP,IMP ISS IBA IEA,TAS,IDA,TAS,IMP ISS IEA,IDA IBA,IEA,IDA,NAS,IMP,IDA,ISS IEA,IMP,IDA,TAS,IEA,IEA,IMP TAS,IEA,IMP,ISS IEA,TAS,IEP,IEA,IMP IBA,TAS,IEA,IMP IEA,IEA,IDA,IEA,TAS,NAS,TAS,IDA IMP IEA,IBA IEA,TAS,IDA ISS IBA IEA,IDA,IDA IEA,IEA,TAS,TAS,ISS IBA IEA,IEA,IDA IMP,IBA IEA,IBA IEA,IEA,IBA IEA,IEA,TAS,TAS,IDA IEA,IEA,IEA,IMP,TAS,IDA IEA,IEA,TAS,TAS,TAS,IMP,ISS IEA,IEA,TAS,TAS,IEA,TAS,TAS,IBA TAS IEA,TAS,ISS IBA TAS IEA,ISS IEA,TAS,IMP TAS,IDA TAS,TAS,TAS,IEA,TAS,IEA,TAS,IEA,ISS IEA,TAS,IDA,IEA,TAS,TAS,IMP IEA,IBA IEA,TAS,IDA,TAS,IBA,IEA,IBA,IBA,IEA,IEA,IGI TAS,IDA IMP IEA,TAS,TAS,TAS,IEA,TAS IEA,ISS IEA,IDA IMP,IEA,IEA,TAS,IDA,IEA,IEA,IEA,ISS IEA,ISS IEA,TAS,IEA,IMP IGI,IEA,IDA,IBA,IMP TAS,TAS,IMP IBA TAS IEA,TAS IEA,ISS IBA IEA,IMP ISS IEA,TAS,IEA,IEA,ISS,IMP,TAS,TAS,IEA,TAS IEA,IDA IMP IBA NAS IEA,TAS,TAS,ISS TAS IEA,IEA,ISS IEA,TAS,IEA,ISS,IEA,IEA,IBA TAS IEA,IEA,IEA,TAS,IBA	KCNC4,KCNA2,SYT6,TNFRSF1B,S100A12,CHRNB2,ZBTB7B,NADK,TNFSF4,CACNA1E,PTPRC,PRKCZ,SYT2,PPFIA4,NFASC,TGFB2,TMEM63A,SNAP47,KMO,SCCPDH,FGR,PTAFR,TXLNA,PPIE,RAB3B,KCNAB2,PGM1,PARK7,PIK3CD,MERTK,CLASP1,TNFAIP6,ACVR1C,DPP4,RAPGEF4,OLA1,VSNL1,KCNS3,SDC1,ABCA12,CXCR1,PNKD,SERPINE2,IRS1,CAB39,PSMD1,SPP2,OTOF,QPCT,PRKCE,NRXN1,SPTBN1,DYSF,EXOC6B,RAB11FIP5,ATG7,SYN2,KALRN,ARMC8,WNT7A,AGTR1,MME,DPH3,PLD1,GHSR,NLGN1,ATP11B,CLASP2,ACAA1,MYRIP,ITPR1,CACNA2D2,CACNA1D,ERC2,FAM3D,CADPS,GRM7,IL17RC,MTTP,BANK1,NFKB1,MANBA,SLC9B2,ARFIP1,RBPJ,PCDH7,KIT,EPHA5,EFNA5,FER,LPCAT1,CSF1R,CAMK2A,DOCK2,DRD1,CPLX2,GDNF,CARTPT,IQGAP2,LHFPL2,ARSB,MCTP1,MICAL1,SLC16A10,IFNGR1,HEBP2,PHACTR2,STX11,OPRM1,SYTL3,IGF2R,PARK2,GPLD1,SERPINB1,GRM4,PPARD,RAB44,VEGFA,TNFRSF21,NRN1,F13A1,RIMS1,DSP,TMEM30A,BMP6,CFTR,CADPS2,MIR182,EXOC4,DGKI,BRAF,EPHB6,PTPRN2,HDAC9,TWIST1,CARD11,SCRN1,GHRHR,ADCY1,ABCA13,EGFR,LAT2,CD36,HGF,PCLO,ICA1,SYBU,BLK,SLC30A8,FAM49B,WISP1,FGF20,LPL,RAB11FIP1,FGFR1,SFRP1,ANK1,CHD7,RIPK2,NR4A3,ABCA1,C5,PSMB7,NCS1,ABL1,FCN1,CACNA1B,DDX58,RFX3,SLC1A1,PCSK5,NTRK2,TCF7L2,SLC18A2,CTBP2,FRMD4A,CACNB2,DNAJC1,KIF5B,CALML5,CAMK2G,VCL,GATA3,EXOC6,AMPD3,DRD2,CADM1,SORL1,MICAL2,PTPRJ,TCN1,SYT7,APBB1,FRMD8,SYT12,LRP5,CPT1A,SYT9,ARRB1,PRCP,CTSC,NR1H4,TRPV4,RPH3A,TBX3,PLA2G1B,P2RX7,AACS,DERA,MGST1,CACNA1C,TM7SF3,C12orf4,ASIC1,KCNA5,GLS2,LRP1,VWF,CD9,RAP1B,PTPRB,SYT1,IRS2,ATP11A,LAMP1,ABCC4,DNAJC3,DYNC1H1,SCFD1,PYGL,SYT16,ACTN1,NRXN3,SEL1L,SERPINA1,PCSK6,APBA2,ATP8B4,SLC27A2,USP50,UNC13C,PKM,IL16,ANPEP,MCTP2,LMF1,CACNA1H,SYT17,PRKCB,PDPK1,ITGAM,NOD2,COTL1,CRISPLD2,GALNS,ABR,RPH3AL,DOC2B,NOS2,SLC6A4,RHOT1,PSMD11,CCL8,HNF1B,SRCIN1,FBXL20,NR1D1,CCR7,JUP,MAP2K6,MYOM1,PIK3C3,MBP,RAB12,RAB31,VAPA,RAB3D,CACNA1A,UNC13A,FFAR2,CEACAM3,GRIK5,POU2F2,TRPM4,RCN3,AZU1,PRTN3,PRAM1,HCK,GHRH,BPI,SLPI,KCNB1,FERMT1,CHRNA4,APP,TIAM1,SYNJ1,MICAL3,BCR,SYN3,RAC2,PLA2G6,PDGFB,CACNA1I
query_1	True	0.0470432	124	2784	38	0.0136494	0.306452	GO:0048593	GO:BP	camera-type eye morphogenesis	17916	15120	c("GO:0043010", "GO:0048592")	IEA,IEA,IEP ISS IBA IEA,IEA,IEA,IEA,IEA,IEA,IMP ISS IBA,IMP,IEA,IEA,ISS,ISS,IEA,IMP,ISS IBA,IEA,ISS IEA,IEA,IMP,ISS IEA,IEA,ISS,IEA,IBA,IMP,ISS IEA,IEA,IEA,IEA,ISS,ISS IBA IEA,IMP,IEA,IEA,IEA,ISS IEA	HIPK1,MFN2,PROX1,ARID1A,BCAR3,EPHB1,THRB,COL8A1,PROM1,TENM3,FAT1,HCN1,AHI1,VEGFA,HIPK2,TWIST1,SDK1,GLI3,RP1,CALB1,TDRD7,RORB,NTRK2,PAX2,PDE6C,USH1C,LRP5,KDM2B,SOX1,ATP8A2,TTC8,MEGF11,SDK2,PTPRM,JAG1,TBC1D20,BMP7,DSCAM
query_1	True	6.73673e-07	336	2894	94	0.032481	0.279762	GO:0031253	GO:CC	cell projection membrane	18856	1281	c("GO:0098590", "GO:0120025")	IBA,IEA,IDA IEA,IEA,ISS IEA,ISS IEA,IEA,ISS IEA,IEA,IDA IEA,IDA NAS IEA,ISS IEA,IBA,ISS IEA,ISS IEA,IDA IEA,IDA,IDA IEA,IEA,IEA,IDA IEA,ISS,IEA,IEA,IDA IEA,ISS,IBA,IBA,IBA,IEA,IDA,IEA,ISS IEA,IDA IEA,IEA,IDA IEA,IDA,IDA IEA,ISS,IDA,IEA,ISS IEA,IEA,ISS IEA,IEA,ISS IBA,IDA,IEA,IDA,IEA,IEA,ISS IEA,ISS IEA,ISS IBA IEA,IEA,IDA,IDA IEA,IEA,IDA IEA,IEA,IEA,ISS NAS,IDA,IBA IEA,IEA,ISS,ISS IEA,IDA,ISS IBA IEA,IDA,IEA,IEA,IEA,IBA,ISS IBA IEA,TAS,IEA,IBA,IEA,IEA,ISS IEA,IDA IEA,IDA,ISS IEA,IDA,IDA IEA,IBA,IEA,IEA,IEA,IEA,IEA,IEA,IEA	KCNC4,KCNA2,PDPN,GNB1,USH2A,FGR,OPRD1,GPR157,EPB41L5,DPP4,FAP,LRP2,PLB1,SPTBN1,TMEM17,ANTXR1,ADAM17,GAP43,PLXND1,FGD5,CLASP2,ROBO2,MTTP,TACR3,PROM1,SLC34A2,GABRG1,GABRA2,GABRA4,PKD2,ABCG2,SLC6A19,PSD2,GRIA1,MYO10,WWC1,DRD1,CDHR2,UNC5A,UTRN,OPRM1,PACSIN1,FGD2,SLC26A4,SLC26A3,PODXL,CNTNAP2,IQCE,AQP1,BBS9,FZD9,CD36,SGCE,PSD3,ANK1,SNTG1,DDX58,DOCK8,KANK1,PKD2L1,ITGA8,CUBN,DRD2,KCNC1,PTPRJ,SHANK2,TRPV4,RAB35,EPS8,SCNN1A,FERMT2,PLEK2,TTC8,GABRG3,SHISA9,CNGB1,PIEZO1,SHISA6,PEMT,KSR1,MYO1D,ITGA3,CA4,ATP1B2,APC2,SLC7A9,KCNB1,FERMT1,TIAM1,PDE9A,TSPEAR,SLC19A1,SLC5A1,PACSIN2
query_1	True	1.60583e-05	160	2894	52	0.0179682	0.325	GO:0098862	GO:CC	cluster of actin-based cell projections	18856	3697	GO:0110165	ISS IEA,IEA,ISS IEA,ISS IEA,ISS IBA IEA,IBA,ISS IEA,IDA,IEA,IEA,ISS IBA IEA,IDA,IEA,IDA,ISS IBA IEA,ISS IEA,IEA,ISS IEA,IEA,IDA,ISS IEA,IEA,IDA,IEA,ISS IBA IEA,ISS NAS IEA,ISS IEA,ISS IEA,ISS IEA,ISS,IDA ISS IBA TAS,ISS,ISS IEA,ISS IEA,ISS IEA,IEA,IEA,IEA,IEA,IEA,IEA,ISS IEA,IDA,IEA,ISS IEA,IDA IEA,IEA,IEA,TAS,ISS IEA,IEA,IEA	USH2A,DAB1,LRP2,MYO3B,MYO1B,PLB1,PLS1,MME,FLNB,MTTP,SLC34A2,ABCG2,SLC6A19,CDHR2,DCDC2,SLC26A4,SLC26A3,DOCK4,CAPZA2,AQP1,CD36,CALB1,RALGDS,TMC1,PDZD7,CUBN,MYO3A,PCDH15,CDH23,VCL,USH1C,SHANK2,FCHSD2,MYO7A,EPS8,PTPRQ,SLC15A1,ACTN1,MYO1E,PEMT,MYO15A,MYO1D,CA4,MYO15B,LOXHD1,SLC7A9,MYH14,TMC2,TMPRSS15,TSPEAR,SLC19A1,SLC5A1
query_1	True	8.03238e-05	1132	2894	236	0.081548	0.208481	GO:0005623	GO:CC	obsolete cell	18856	300	character(0)	IEA,IEA,IEA,IEA,IEA,IEA,IEA,IEA,IEA,IEA,IEA,IEA,IEA,IEA,IEA,IEA,IEA,IEA,IEA,IEA,IEA,IMP,IEA,IEA,IEA,IEA,IEA,IEA,IEA,IEA,IEA,IEA,IEA,IEA,IEA,IEA,IEA,IDA,IEA,IEA,IEA,IEA,IEA,IEA,IEA,IEA,IEA,IEA,IEA,IEA,IEA,IEA,IEA,IEA,IEA,IEA,IEA,IEA,IEA,IEA,IEA,IEA,IEA,IEA,IEA,IEA,IEA,IEA,IEA,IEA,IEA,IEA,IEA,IEA,IEA,IEA,IEA,IEA,IEA,IEA,IEA,IEA,IEA,IEA,IEA,IEA,IEA,IEA,IEA,IEA,IEA,IEA,IEA,IEA,IEA,IEA,IEA,IEA,IEA,IEA,IEA,IEA,IEA,IEA,IEA,IEA,IEA,IEA,IEA,IEA,IEA,IEA,IEA,IEA,IPI IEA,IEA,IEA,IEA,IEA,IEA,IEA,IEA,IEA,IEA,IEA,IEA,IEA,ISS,IEA,IEA,IEA,IEA,IEA,IEA,IEA,IEA,IEA,IEA,IEA,IEA,IEA,ISS,IEA,IEA,IEA,IEA,IEA,IEA,IEA,IEA,IEA,IEA,IEA,IEA,IEA,IEA,IEA,IEA,IEA,IEA,IEA,IEA,IEA,IEA,IEA,IEA,IEA,IEA,IEA,IEA,IEA,IEA,IEA,IEA,IEA,IEA,IEA,IEA,IEA,IEA,IEA,IEA,IEA,IEA,IEA,IEA,IEA,IEA,IEA,IEA,IEA,IEA,IEA,IEA,IEA,IEA,IEA,IEA,IEA,IEA,IEA,IEA,IEA,IEA,IEA,IEA,IEA,IEA,IEA,IEA,IEA,IEA,IEA,IEA,IEA,IEA,IEA,IEA,IEA,IEA,IEA,IEA,IEA,IEA,IEA,IEA,IEA,IEA,IEA,IEA,IEA,IEA,IEA,IEA,IEA,IEA	VPS13D,CTRC,ATP1A2,KIFAP3,GNB1,PTPRC,PRKCZ,ATP2B4,NUCKS1,PLCH2,RYR2,FMN2,CLIC4,SLC9A1,FGGY,PTGER3,PTGFR,PARK7,GPR157,FNBP1L,SLC9A2,TTL,SCTR,CLASP1,KIF5C,SLC4A10,ITGA4,SLC40A1,MYO1B,PLCL1,PARD3B,ABCA12,CXCR1,GPR55,TRPM8,MLPH,RAB17,RAMP1,TRAPPC12,TMEM178A,SLC8A1,TTC7A,FSHR,RAB11FIP5,DCTN1,HK2,TACR1,ATP2B2,SPICE1,ZBTB20,SLC12A8,ATP2C1,NME9,SLC9A9,AGTR1,CP,PLCL2,NLGN1,TRA2B,ATP13A4,ATP13A3,CLASP2,MLH1,ITPR1,FLNB,SLC39A8,SLC9B1,ANK2,SLC10A7,EDNRA,FBXW7,LETM1,SLC34A2,ADD1,HTT,SLC4A4,CXCL13,PKD2,ABCG2,SLC12A7,TRPC7,PDE6A,ADRA1B,DRD1,FBXO4,PIK3R1,CARTPT,GRIK2,FOXO3,TRDN,ESR1,SYNE1,PARK2,KIF13A,SCGN,PKHD1,BMP6,COX19,FIS1,SLC26A3,CFTR,EXOC4,TBXAS1,KEL,CUL1,PTPRN2,MAD1L1,AQP1,GHRHR,ADCYAP1R1,FOXK1,SUN3,FZD9,MLXIPL,CD36,CACNA2D1,GATA4,SLC30A8,SGCZ,ATP6V1B2,SLC39A14,KIF13B,JPH1,CALB1,TMEM64,CDK5RAP2,ABL1,OLFM1,QSOX2,ABCA2,GRIN1,SLC24A2,ACO1,PAX2,GSTO1,ARHGAP21,KIF5B,PARD3,ZWINT,ANK3,CDH23,VCL,KCNMA1,SLC35G1,PLCE1,TRPC6,ATM,DRD2,SORL1,STIM1,P2RY2,P2RY6,DGAT2,MYO7A,RIC3,NR1H4,HSP90B1,MYO1H,TRPV4,NOS1,PLA2G1B,SPPL3,P2RX7,AACS,GRIN2B,CACNA1C,NELL2,KCNA5,LRP1,FAM155A,IRS2,RAB20,FOXO1,DYNC1H1,SLC22A17,AKAP6,TMX1,SLC24A4,CLMN,SYNE3,TJP1,RYR3,SLC12A1,MYO1E,TLN2,IGF1R,GRIN2A,PRKCB,PDPK1,SLC12A3,CNGB1,CDH5,SLC12A4,PLCG2,ATP2C2,JPH3,MYO15A,NOS2,RHOT1,MYO1D,CCL8,MYO19,NR1D1,ATP2A3,CCR7,JUP,LPO,NXN,ATP1B2,RIT2,MYO5B,TXNL1,NEDD4L,BCL2,CACNA1A,ATP1A3,GRIK5,TRPM4,MISP,SLC24A3,CHMP4B,TGM2,ADRA1D,JPH2,SLC12A5,KCNB1,VAPB,TMX4,PLCB1,PLCB4,APP,SYNJ1,TXNRD2,LARGE,RAC2,PLA2G6
query_1	True	8.36082e-05	163	2894	51	0.0176227	0.312883	GO:0019897	GO:CC	extrinsic component of plasma membrane	18856	1002	c("GO:0005886", "GO:0019898")	IDA IEA,IBA IEA,IBA,ISS,IDA,ISS,IEA,IDA,ISS IBA IEA,ISS,IDA IBA,IDA,IDA,IBA,IBA,IBA,IBA,IDA,IEA,IEA,IDA,IBA TAS,IBA IEA,IBA,IDA,IBA TAS,NAS,IBA,IEA,ISS IEA,ISS IBA IEA,IDA,IBA,ISS IEA,IBA,IBA,IBA,IBA,IDA IBA IEA,IBA,IDA IBA,IEA,IBA,IBA,IDA,IBA IEA,IDA,IMP IBA,IBA,IDA IEA,IDA	GNB1,GNG4,FGR,KCNAB2,SERPINE2,AAK1,CTNNA2,KCNAB1,STAC,TDGF1,FER,CTNNA1,KCNIP1,CDH18,CDH12,CDH10,FYN,SNX9,SYTL3,DGKI,CYTH3,GNAI1,GNGT1,BLK,FCN1,GNA14,CUBN,CDH23,ST14,FARP1,GNG2,FERMT2,USP50,DNAJA3,CDH8,CDH11,CDH5,CDH13,JUP,GNAL,CDH2,DTNA,CDH7,CDH19,APC2,GNG7,TGM3,HCK,CDH4,TIAM1,SCUBE1
query_1	True	8.863e-05	314	2894	83	0.02868	0.264331	GO:0005938	GO:CC	cell cortex	18856	578	c("GO:0005737", "GO:0071944")	IBA,IEA,IEA,ISS IEA,IEA,IDA,IDA,IDA IBA,IBA,IBA,ISS IEA,TAS IEA,ISS,IBA IEA,IDA IEA,IEA,IEA,IEA,IDA,IBA,IEA,IEA,IDA,IBA,IDA IEA,IEA,IDA,IEA,IEA,IEA,IEA,ISS IEA,IBA,IBA,IEA,IEA,IBA,IEA,IEA,ISS IEA,IBA IEA,IEA,ISS IEA,IDA IEA,TAS IEA,IEA,IEA,IEA,IEA,IEA,IBA,IDA,IEA,IBA IEA,IBA,ISS,IBA IEA,IDA TAS,IDA TAS IEA,IDA ISS IBA IEA,IEA,IEA,ISS IEA,IEA,ISS IEA,IBA,IEA,IEA,TAS IEA,IEA,IBA,IEA,IBA,IEA,IEA,IDA ISS IBA IEA,IDA,IDA,IDA IEA,IBA,IMP IEA,IEA,IBA	KIAA1614,HMCN1,PRKCZ,FMN2,FNBP1L,CLASP1,ERMN,CYTIP,PARD3B,MLPH,PLEKHH2,SPTBN1,WDPCP,EXOC6B,DCTN1,CTNNA2,BFSP2,PLS1,CLASP2,MYRIP,ERC2,FLNB,GRM7,SHROOM3,PKD2,FER,SPINK5,DCTN4,MYO10,RAI14,UTRN,SNX9,CAP2,DCDC2,CLIC5,DST,RIMS1,CAPZA2,CTTNBP2,MKLN1,EXOC4,CALD1,COBL,GNAI1,PCLO,PTK2,CALB1,TMOD1,ASTN2,FNBP1,CLTA,FGFR2,CTBP2,PARD3,RHOBTB1,VCL,EXOC6,STIM1,SPTBN2,CTTN,MYO7A,RIC8B,TRPV4,PXN,EPS8,DYNC1H1,PRKD1,FERMT2,SPTB,EPB42,UNC13C,PRKCB,COTL1,NOS2,MYO1D,SEPT9,CDH2,MYO5B,MYO9B,UNC13A,MISP,MICAL3,RAC2
query_1	True	0.000236215	801	2894	174	0.0601244	0.217228	GO:0012506	GO:CC	vesicle membrane	18856	836	c("GO:0031090", "GO:0031982")	IEA,IEA,TAS,IEA,IDA ISS IBA IEA,IBA IEA,TAS,IBA TAS IEA,TAS,TAS,TAS,IEA,IBA,ISS IEA,IEA,TAS,TAS,IEA,IDA IMP IEA,TAS,IEA,TAS,ISS IEA,TAS,TAS,TAS IEA,ISS IBA IEA,TAS,TAS,TAS IEA,IEA,IEA,ISS IBA IEA,TAS,TAS,IDA IEA,TAS,TAS,IDA,TAS,ISS IEA,IDA IBA IEA,TAS,IEA,TAS,IEA,TAS,IDA TAS NAS IEA,IEA,TAS,IDA,IEA,IDA IEA,IEA,IEA,TAS,IEA,IEA,TAS,TAS,IEA,TAS,IEA,ISS IEA,IBA TAS IEA,TAS,TAS,ISS IBA IEA,IBA,TAS,IDA IEA,TAS,TAS,IEA,IEA,TAS,TAS,TAS IEA,TAS,IEA,ISS TAS IEA,IEA,TAS,TAS,IDA IEA,TAS,IDA ISS IEA,NAS,TAS IEA,TAS,IEA,ISS IEA,IDA ISS TAS IEA,IEA,IDA IBA IEA,TAS IEA,IBA IEA,TAS,IBA,IBA TAS IEA,ISS IEA,IEA,IEA,IEA,TAS,IEA,IBA IEA,IEA,IBA TAS IEA,IEA,TAS,IEA,TAS,IEA,TAS IEA,TAS,TAS,TAS IEA,IBA TAS IEA,TAS,ISS IEA,IBA,TAS IEA,IEA,TAS,TAS,TAS,TAS,TAS,TAS,TAS,IBA TAS IEA,IEA,TAS,TAS IEA,IDA TAS,IEA,IDA IEA,IBA,TAS,TAS,IBA,TAS,IBA TAS IEA,IBA,IEA,IEA,TAS,TAS,IEA,IEA,IBA,IDA IEA,IDA,IEA,IEA,TAS,TAS,TAS,ISS TAS IEA,TAS,TAS,IBA,TAS,TAS IEA,ISS IEA,IDA,ISS,IEA,IDA ISS IEA,IBA IEA,TAS,TAS,IEA	SLC6A17,SYT6,TNFRSF1B,RHBG,COPA,STX6,PTPRC,SYT2,NFASC,CNIH3,TMEM63A,SNAP47,RYR2,FMN2,CLIC4,LDLRAP1,PTAFR,OPRD1,RAB3B,KCNAB2,NCK2,MARCO,TMEM163,LRP2,CXCR1,AP1S3,OTOF,TGFA,CD207,DYSF,RAB11FIP5,ZPLD1,SYN2,PIK3R4,WNT7A,SH3BP5,MME,PLD1,TBC1D5,ATP11B,LAMP3,ITPR1,STAB1,CADPS,MANBA,SLC9B2,CAMK2D,SEC24D,MARCH1,PCDH7,HTT,NSG1,GABRA2,WFS1,SORCS2,BTC,PKD2,MARCH3,LPCAT1,CAMK2A,IRGM,GRIA1,ATP10B,NSG2,SV2C,IQGAP2,LHFPL2,MCTP1,MOXD1,PHACTR2,SNX9,IGF2R,KIAA0319,SCGN,PACSIN1,RAB44,DSP,TMEM30A,CFTR,CADPS2,PTPRN2,GPNMB,ABCA13,EGFR,VOPP1,CD36,ICA1,NCALD,SLC30A8,MSR1,RAB11FIP1,DENND1A,TYRP1,RAPGEF1,DBH,SH3GL2,CLTA,ROR2,VTI1A,SLC18A2,CUZD1,MALRD1,ARHGAP21,MARCH8,CAMK2G,MYOF,DRD2,SORL1,SLC17A6,KCNQ1,PTPRJ,SYT7,STX5,SYT12,SYT9,ARRB1,PRCP,TYR,SLC17A8,STAB2,RPH3A,NOS1,RAB35,CLIP1,WNT5B,MGST1,WNT1,LRP1,CD9,RAP1B,PTPRB,SYT1,RAB20,ATP11A,LAMP1,ABCC4,GABRB3,OCA2,RYR3,ATP8B4,SLC27A2,UNC13C,ANPEP,SV2B,MCTP2,GRIN2A,SCNN1B,CACNG3,ITGAM,ABCC11,RPH3AL,NOS2,SPACA3,CA4,GPRC5C,ASPSCR1,PIK3C3,COLEC12,MYO5B,RAB31,VAPA,RAB3D,UNC13A,CEACAM3,AP2S1,PTPRS,AZU1,SYNJ1,ZDHHC8,SGSM1,SYN3,CACNG2,RAC2,PACSIN2
query_1	True	0.000317053	26	2894	15	0.00518314	0.576923	GO:0034706	GO:CC	sodium channel complex	18856	1795	GO:0034703	IBA,IBA IEA,IDA IBA IEA,IBA IEA,IDA TAS IEA,IBA IEA,IDA IBA TAS IEA,IDA,IBA,IDA IEA,IDA IBA IEA,IBA IEA,IDA,IBA,IBA	GRIK3,SCN3A,SCN10A,GRIK2,SCN2B,GRIK4,SCN3B,SCNN1A,CACNA1H,SCNN1B,SCN4A,GRIK5,TRPM4,GRIK1,CACNA1I
query_1	True	0.000373457	779	2894	169	0.0583967	0.216945	GO:0030659	GO:CC	cytoplasmic vesicle membrane	18856	1137	c("GO:0012506", "GO:0031410")	IEA,IEA,TAS,IEA,IDA ISS IBA IEA,IBA IEA,TAS,IBA TAS IEA,TAS,TAS,TAS,IEA,IBA,ISS IEA,IEA,TAS,TAS,IEA,IDA IMP IEA,TAS,TAS,ISS IEA,TAS,TAS,TAS IEA,ISS IBA IEA,TAS,TAS,TAS IEA,IEA,IEA,ISS IBA IEA,TAS,TAS,IDA IEA,TAS,TAS,IDA,TAS,ISS IEA,IDA IBA IEA,TAS,IEA,TAS,IEA,TAS,IDA TAS NAS IEA,IEA,TAS,IDA,IEA,IDA IEA,IEA,IEA,TAS,IEA,IEA,TAS,TAS,IEA,TAS,IEA,ISS IEA,IBA TAS IEA,TAS,TAS,ISS IBA IEA,IBA,TAS,IDA IEA,TAS,TAS,IEA,IEA,TAS,TAS,TAS IEA,TAS,IEA,ISS TAS IEA,IEA,TAS,TAS,IDA IEA,TAS,IDA ISS IEA,NAS,TAS IEA,TAS,IEA,ISS IEA,IDA ISS TAS IEA,IEA,IDA IBA IEA,TAS IEA,IBA IEA,TAS,IBA,IBA TAS IEA,ISS IEA,IEA,IEA,IEA,TAS,IEA,IBA IEA,IEA,IBA TAS IEA,IEA,TAS,IEA,TAS,IEA,TAS IEA,TAS,TAS,TAS IEA,IBA TAS IEA,TAS,ISS IEA,TAS IEA,IEA,TAS,TAS,TAS,TAS,TAS,TAS,TAS,IBA TAS IEA,IEA,TAS,TAS IEA,IDA TAS,IEA,IDA IEA,IBA,TAS,TAS,IBA,TAS,IBA TAS IEA,IBA,IEA,IEA,TAS,TAS,IEA,IEA,IDA IEA,IDA,IEA,TAS,TAS,TAS,ISS TAS IEA,TAS,TAS,IBA,TAS,TAS IEA,ISS IEA,IDA,IEA,IDA ISS IEA,IBA IEA,TAS,TAS,IEA	SLC6A17,SYT6,TNFRSF1B,RHBG,COPA,STX6,PTPRC,SYT2,NFASC,CNIH3,TMEM63A,SNAP47,RYR2,FMN2,CLIC4,LDLRAP1,PTAFR,OPRD1,RAB3B,KCNAB2,MARCO,TMEM163,LRP2,CXCR1,AP1S3,OTOF,TGFA,CD207,DYSF,RAB11FIP5,ZPLD1,SYN2,PIK3R4,WNT7A,SH3BP5,MME,PLD1,TBC1D5,ATP11B,LAMP3,ITPR1,STAB1,CADPS,MANBA,SLC9B2,CAMK2D,SEC24D,MARCH1,PCDH7,HTT,NSG1,GABRA2,WFS1,SORCS2,BTC,PKD2,MARCH3,LPCAT1,CAMK2A,IRGM,GRIA1,ATP10B,NSG2,SV2C,IQGAP2,LHFPL2,MCTP1,MOXD1,PHACTR2,SNX9,IGF2R,KIAA0319,SCGN,PACSIN1,RAB44,DSP,TMEM30A,CFTR,CADPS2,PTPRN2,GPNMB,ABCA13,EGFR,VOPP1,CD36,ICA1,NCALD,SLC30A8,MSR1,RAB11FIP1,DENND1A,TYRP1,RAPGEF1,DBH,SH3GL2,CLTA,ROR2,VTI1A,SLC18A2,CUZD1,MALRD1,ARHGAP21,MARCH8,CAMK2G,MYOF,DRD2,SORL1,SLC17A6,KCNQ1,PTPRJ,SYT7,STX5,SYT12,SYT9,ARRB1,PRCP,TYR,SLC17A8,STAB2,RPH3A,RAB35,CLIP1,WNT5B,MGST1,WNT1,LRP1,CD9,RAP1B,PTPRB,SYT1,RAB20,ATP11A,LAMP1,ABCC4,GABRB3,OCA2,RYR3,ATP8B4,SLC27A2,UNC13C,ANPEP,SV2B,MCTP2,GRIN2A,SCNN1B,CACNG3,ITGAM,ABCC11,RPH3AL,SPACA3,CA4,GPRC5C,PIK3C3,COLEC12,MYO5B,RAB31,VAPA,RAB3D,UNC13A,CEACAM3,AP2S1,PTPRS,AZU1,ZDHHC8,SGSM1,SYN3,CACNG2,RAC2,PACSIN2
query_1	True	0.000433136	2385	2894	446	0.154112	0.187002	GO:0031410	GO:CC	cytoplasmic vesicle	18856	1341	c("GO:0005737", "GO:0097708")	IDA,ISS IBA IEA,IBA IEA,TAS,IDA,TAS,IEA,IEA,IEA,IEA,IEA,IDA ISS IBA TAS IEA,IBA,IDA IEA,IDA IBA TAS IEA,TAS,IEA,IDA IEA,IBA TAS IEA,IEA,TAS,IDA IBA IEA,TAS,IEA,TAS,TAS,IEA,IEA,IBA,ISS IEA,IDA IBA IEA,TAS,IEA,IDA IBA TAS IEA,TAS,TAS,IEA,IEA,IDA IBA,TAS,IEA,IDA IMP IBA IEA,TAS,TAS,TAS,ISS IEA,IBA,IEA,IBA,IBA,IDA IEA,IEA,TAS,ISS IEA,TAS,IEA,IDA,IEA,TAS IEA,TAS,IDA IEA,IEA,IDA,IDA,IDA,IEA,TAS,TAS IEA,IDA IEA,IDA IMP,IDA,TAS,TAS,TAS,IEA,IDA ISS IBA IEA,ISS IBA IEA,IDA IEA,TAS,IDA IEA,IEA,ISS,IEA,IDA IBA IEA,IEA,TAS,ISS,IDA TAS,IDA,TAS,IDA IBA TAS IEA,ISS IBA IEA,IBA TAS,IEA,TAS,TAS,ISS IBA IEA,IEA,IDA IBA TAS IEA,IEA,IDA IEA,TAS,TAS,IDA IBA TAS IEA,IEA,IDA IEA,IDA ISS TAS IEA,IDA IEA,IDA IEA,IEA,IDA TAS IEA,IDA IEA,IDA IBA TAS IEA,IDA ISS IBA IEA,TAS,ISS IEA,IDA IBA IEA,TAS,IEA,IEA,IDA,TAS,TAS,IEA,IEA,IEA,TAS,IDA TAS NAS IEA,IDA IBA IEA,IEA,TAS IEA,IBA,TAS,IDA IEA,IDA IEA,ISS IBA IEA,IDA IEA,IEA,IEA,IEA,TAS,IEA,IEA,IDA IEA,IEA,IEA,ISS IEA,IDA,IEA,TAS,TAS,IEA,IDA ISS TAS IEA,IEA,TAS,ISS IBA IEA,IBA,IEA,ISS IBA IEA,TAS,IEA,IDA,IBA TAS IEA,TAS,TAS,TAS,ISS IBA IEA,IDA IEA,IBA,IDA IBA IEA,IDA IEA,TAS,TAS,IBA,ISS IEA,IDA IEA,IBA,IDA IMP IBA TAS IEA,IDA,IDA IEA,IDA IBA TAS IEA,IEA,TAS,IDA IBA IEA,IDA,IBA IEA,TAS,IEA,IDA TAS,IDA,TAS,TAS,TAS IEA,IDA,IDA TAS IEA,IEA,IEA,IEA,ISS IEA,IEA,IDA IBA IEA,IDA,IEA,ISS TAS IEA,IBA,IEA,IDA IEA,IDA,IEA,IEA,TAS,IDA TAS IEA,IDA IEA,IEA,ISS IEA,TAS,TAS,IDA ISS IEA,IEA,IEA,IBA,NAS,IEA,IEA,IDA ISS TAS IEA,TAS,TAS,IDA,IEA,TAS IEA,IEA,IEA,IDA,IEA,IBA,IEA,IDA ISS IBA IEA,IEA,IDA IEA,IDA IEA,IDA IEA,IDA IEA,IDA,IDA ISS IBA IEA,IDA ISS IBA TAS IEA,TAS,IEA,IEA,IEA,IEA,IDA IEA,IDA IBA TAS IEA,TAS,IDA ISS IEA,ISS IEA,ISS TAS IEA,IEA,ISS IBA TAS NAS IEA,IEA,ISS,ISS IEA,TAS,IEA,IEA,ISS IBA IEA,IBA TAS IEA,IDA IBA TAS IEA,IEA,ISS IEA,IDA TAS IEA,IEA,IEA,IEA,IDA IBA IEA,IEA,TAS,IBA,IEA,TAS,TAS,IBA,IDA IEA,ISS IBA IEA,IBA,TAS,IEA,IBA IEA,IDA IMP TAS IEA,IDA,IBA TAS IEA,IDA IMP IEA,IEA,TAS,TAS,ISS IBA IEA,TAS,IEA,IBA IEA,IBA IEA,IBA,IBA TAS IEA,IDA IBA TAS IEA,IDA IBA IEA,IEA,TAS,TAS,ISS TAS IEA,IBA IEA,IBA TAS IEA,TAS,TAS IEA,IEA,ISS TAS IEA,IDA ISS IBA TAS IEA,IEA,IDA IBA,IDA IEA,IDA IBA TAS IEA,ISS IEA,TAS,TAS,TAS,TAS,IDA,TAS,IEA,IBA,IDA TAS IEA,IDA TAS NAS,TAS,ISS IEA,IEA,TAS,TAS,IBA TAS IEA,IEA,IDA IBA IEA,IDA IEA,IDA IBA TAS IEA,IDA ISS IBA TAS IEA,IEA,IDA,ISS IEA,IDA TAS,TAS,IDA IEA,TAS,ISS IEA,TAS,IDA,TAS,IDA IEA,IEA,IDA IEA,TAS,IEA,IDA IEA,IEA,IBA,TAS,TAS,IBA,IEA,IBA,IDA IEA,IDA IEA,IBA IEA,TAS,IEA,TAS,ISS IBA TAS IEA,IEA,IBA,IDA IEA,IEA,IBA IEA,IEA,IBA,IEA,IEA,TAS,IEA,TAS,IEA,ISS IEA,TAS,IEA,TAS,IDA TAS,TAS,IEA,IEA,TAS,ISS IEA,IDA IEA,IEA,IDA IEA,TAS,IEA,IEA,IDA,IDA,IEA,IEA,IEA,IDA IEA,IEA,IEA,IDA IEA,IDA IBA TAS IEA,TAS,TAS IC,IEA,IEA,ISS IBA TAS IEA,IDA ISS TAS IEA,TAS,IDA IBA TAS IEA,IBA,TAS,TAS,TAS NAS IEA,ISS IEA,IEA,IEA,IDA IBA TAS,IDA TAS,IDA IEA,ISS IEA,IDA IEA,IEA,IDA TAS IEA,NAS IEA,TAS,TAS,IDA TAS IEA,IDA ISS TAS IEA,IBA,IEA,IDA ISS IEA,IBA TAS IEA,TAS,TAS,IBA TAS,TAS,IDA IBA IEA	VCAM1,SLC6A17,SYT6,TNFRSF1B,PDPN,S100A12,UBQLN4,RHBG,CD1B,CD1E,ATP1A2,COPA,DNM3,RABGAP1L,STX6,PTPRC,PRKCZ,TMEM9,SYT2,PLA2G2A,NFASC,CTSE,TGFB2,RAP1GAP,CNIH3,TMEM63A,SNAP47,EPHA8,RYR2,FMN2,CNST,SCCPDH,CLIC4,LDLRAP1,FGR,PTAFR,OPRD1,PTP4A2,KIAA0319L,PPIE,C1orf210,RAB3B,KCNAB2,PGM1,JAK1,PLEKHG5,KLHL21,PDE4B,GBP2,GBP4,FNBP1L,CLSTN1,MARCO,TMEM163,TNFAIP6,CYTIP,DPP4,GRB14,LRP2,OLA1,OSBPL6,SLC40A1,MYO1B,ALS2,ABCA12,IGFBP2,CXCR1,AP1S3,WDFY1,SERPINE2,DNER,CAB39,PSMD1,SPP2,SH3BP4,RAB17,OTOF,BIRC6,QPCT,PPP1R21,FSHR,NRXN1,EHBP1,VPS54,SLC1A4,ANTXR1,AAK1,TGFA,ADD2,CD207,DYSF,RAB11FIP5,SFTPB,ZPLD1,IRAK2,ATG7,SYN2,OSBPL11,PIK3R4,RAB6B,EPHB1,ARMC8,WNT7A,SLC9A9,FGD5,SH3BP5,MME,RFTN1,SERPINI1,TNIK,PLD1,TBC1D5,ATP11B,LAMP3,ACAA1,MYRIP,ITPR1,STAB1,FLNB,CADPS,EPHA3,NFKB1,MANBA,UBE2D3,SLC9B2,ANK2,CAMK2D,SEC24D,MARCH1,SNX25,TLR3,PI4K2B,PCDH7,HTT,TMEM33,NSG1,GABRA2,KIT,WFS1,SORCS2,BTC,RASGEF1B,PKD2,MARCH3,FSTL4,CTNNA1,DPYSL3,SPINK5,HTR4,LPCAT1,CAMK2A,IRGM,GRIA1,ATP10B,DOCK2,NEURL1B,ERGIC1,BNIP1,NSG2,PRLR,ITGA1,CARTPT,SV2C,IQGAP2,LHFPL2,ARSB,MCTP1,FYN,MOXD1,STX7,TBC1D7,HEBP2,PHACTR2,STX11,OPRM1,SNX9,SYTL3,IGF2R,PARK2,KIF13A,KIAA0319,SCGN,SERPINB1,VPS52,GRM4,PACSIN1,RAB44,FGD2,VEGFA,DST,F13A1,DSP,TMEM30A,TMEM168,CFTR,CTTNBP2,CADPS2,IQUB,LRGUK,DGKI,PRSS37,CNTNAP2,GALNTL5,PTPRN2,STEAP1B,GPNMB,SNX10,GHRHR,ADCYAP1R1,AOAH,ABCA13,EGFR,VOPP1,PRKAR1B,MAGI2,CD36,HGF,ICA1,ABCB4,SAMD9L,SNX31,NCALD,TMEM74,SYBU,SLC30A8,MTSS1,FAM49B,NDRG1,KCNK9,MSR1,ZDHHC2,ATP6V1B2,SLC39A14,RAB11FIP1,DDHD2,FGFR1,CLVS1,STMN2,SLC26A7,PLEKHF2,ABCA1,ASTN2,DAB2IP,DENND1A,TYRP1,PSMB7,MPDZ,FNBP1,GPR107,NCS1,RAPGEF1,DBH,FCN1,ABCA2,GRIN1,SH3GL2,IFT74,CLTA,SLC1A1,PCSK5,NTRK2,ROR2,PKD2L1,HPS6,VTI1A,SLC18A2,INPP5F,FGFR2,CUZD1,CUBN,MALRD1,ARHGAP21,KIF5B,MARCH8,WDFY4,CALML5,RHOBTB1,SLC29A3,CAMK2G,VCL,STAMBPL1,MYOF,PI4K2A,TMEM123,AMPD3,ATM,DRD2,SORL1,KIRREL3,SLC17A6,KCNQ1,AMBRA1,PTPRJ,TCN1,SYT7,STX5,TRIM3,SYT12,ARAP1,FCHSD2,SYT9,ARRB1,UVRAG,MYO7A,PRCP,CTSC,TYR,AMOTL1,SLC17A8,STAB2,HSP90B1,TRPV4,RPH3A,RAB35,PLA2G1B,SPPL3,CLIP1,VPS37B,GRIN2B,ARHGDIB,DERA,WNT5B,MGST1,SSPN,WNT1,KCNA1,NTF3,LRP1,VWF,CD9,SCNN1A,GRIP1,RAP1B,PTPRB,SYT1,NTS,RAB20,SPACA7,ATP11A,LAMP1,ATP8A2,BRCA2,SPERT,ABCC4,DNAJC3,RAP2A,DYNC1H1,SCFD1,PYGL,GCH1,ACTN1,VIPAS39,STON2,RIN3,SERPINA1,GABRB3,OCA2,APBA2,RYR3,ATP8B4,SLC27A2,USP50,WDR72,UNC13C,MYO1E,SPG21,SPESP1,PKM,ACSBG1,ANPEP,SV2B,ST8SIA2,MCTP2,ARRDC4,GRIN2A,CLEC16A,MYH11,SYT17,TRAF7,SCNN1B,CACNG3,PDPK1,ITGAM,ABCC11,SNX20,CNGB1,ATP2C2,COTL1,CRISPLD2,GALNS,RPH3AL,SLC6A4,PSMD11,MYO1D,SPACA3,GGNBP2,ERBB2,JUP,CALCOCO2,MMD,CA4,ACE,CDC42EP4,GPRC5C,BAIAP2,STX8,LDLRAD4,MIB1,OSBPL1A,PIK3C3,COLEC12,MYO5B,WDR7,NEDD4L,RAB12,RAB31,VAPA,RAB3D,UNC13A,JAK3,CEACAM3,AP2S1,PTPRS,CACNG7,DENND1C,AZU1,PRTN3,KIF16B,SYNDIG1,CST7,HCK,CHMP4B,SLA2,BPI,SLPI,PMEPA1,APP,TRAPPC10,ZDHHC8,SGSM1,SYN3,CACNG2,IL2RB,RAC2,PDGFB,PACSIN2
query_1	True	0.000499669	2388	2894	446	0.154112	0.186767	GO:0097708	GO:CC	intracellular vesicle	18856	3529	c("GO:0031982", "GO:0043229")	IDA,ISS IBA IEA,IBA IEA,TAS,IDA,TAS,IEA,IEA,IEA,IEA,IEA,IDA ISS IBA TAS IEA,IBA,IDA IEA,IDA IBA TAS IEA,TAS,IEA,IDA IEA,IBA TAS IEA,IEA,TAS,IDA IBA IEA,TAS,IEA,TAS,TAS,IEA,IEA,IBA,ISS IEA,IDA IBA IEA,TAS,IEA,IDA IBA TAS IEA,TAS,TAS,IEA,IEA,IDA IBA,TAS,IEA,IDA IMP IBA IEA,TAS,TAS,TAS,ISS IEA,IBA,IEA,IBA,IBA,IDA IEA,IEA,TAS,ISS IEA,TAS,IEA,IDA,IEA,TAS IEA,TAS,IDA IEA,IEA,IDA,IDA,IDA,IEA,TAS,TAS IEA,IDA IEA,IDA IMP,IDA,TAS,TAS,TAS,IEA,IDA ISS IBA IEA,ISS IBA IEA,IDA IEA,TAS,IDA IEA,IEA,ISS,IEA,IDA IBA IEA,IEA,TAS,ISS,IDA TAS,IDA,TAS,IDA IBA TAS IEA,ISS IBA IEA,IBA TAS,IEA,TAS,TAS,ISS IBA IEA,IEA,IDA IBA TAS IEA,IEA,IDA IEA,TAS,TAS,IDA IBA TAS IEA,IEA,IDA IEA,IDA ISS TAS IEA,IDA IEA,IDA IEA,IEA,IDA TAS IEA,IDA IEA,IDA IBA TAS IEA,IDA ISS IBA IEA,TAS,ISS IEA,IDA IBA IEA,TAS,IEA,IEA,IDA,TAS,TAS,IEA,IEA,IEA,TAS,IDA TAS NAS IEA,IDA IBA IEA,IEA,TAS IEA,IBA,TAS,IDA IEA,IDA IEA,ISS IBA IEA,IDA IEA,IEA,IEA,IEA,TAS,IEA,IEA,IDA IEA,IEA,IEA,ISS IEA,IDA,IEA,TAS,TAS,IEA,IDA ISS TAS IEA,IEA,TAS,ISS IBA IEA,IBA,IEA,ISS IBA IEA,TAS,IEA,IDA,IBA TAS IEA,TAS,TAS,TAS,ISS IBA IEA,IDA IEA,IBA,IDA IBA IEA,IDA IEA,TAS,TAS,IBA,ISS IEA,IDA IEA,IBA,IDA IMP IBA TAS IEA,IDA,IDA IEA,IDA IBA TAS IEA,IEA,TAS,IDA IBA IEA,IDA,IBA IEA,TAS,IEA,IDA TAS,IDA,TAS,TAS,TAS IEA,IDA,IDA TAS IEA,IEA,IEA,IEA,ISS IEA,IEA,IDA IBA IEA,IDA,IEA,ISS TAS IEA,IBA,IEA,IDA IEA,IDA,IEA,IEA,TAS,IDA TAS IEA,IDA IEA,IEA,ISS IEA,TAS,TAS,IDA ISS IEA,IEA,IEA,IBA,NAS,IEA,IEA,IDA ISS TAS IEA,TAS,TAS,IDA,IEA,TAS IEA,IEA,IEA,IDA,IEA,IBA,IEA,IDA ISS IBA IEA,IEA,IDA IEA,IDA IEA,IDA IEA,IDA IEA,IDA,IDA ISS IBA IEA,IDA ISS IBA TAS IEA,TAS,IEA,IEA,IEA,IEA,IDA IEA,IDA IBA TAS IEA,TAS,IDA ISS IEA,ISS IEA,ISS TAS IEA,IEA,ISS IBA TAS NAS IEA,IEA,ISS,ISS IEA,TAS,IEA,IEA,ISS IBA IEA,IBA TAS IEA,IDA IBA TAS IEA,IEA,ISS IEA,IDA TAS IEA,IEA,IEA,IEA,IDA IBA IEA,IEA,TAS,IBA,IEA,TAS,TAS,IBA,IDA IEA,ISS IBA IEA,IBA,TAS,IEA,IBA IEA,IDA IMP TAS IEA,IDA,IBA TAS IEA,IDA IMP IEA,IEA,TAS,TAS,ISS IBA IEA,TAS,IEA,IBA IEA,IBA IEA,IBA,IBA TAS IEA,IDA IBA TAS IEA,IDA IBA IEA,IEA,TAS,TAS,ISS TAS IEA,IBA IEA,IBA TAS IEA,TAS,TAS IEA,IEA,ISS TAS IEA,IDA ISS IBA TAS IEA,IEA,IDA IBA,IDA IEA,IDA IBA TAS IEA,ISS IEA,TAS,TAS,TAS,TAS,IDA,TAS,IEA,IBA,IDA TAS IEA,IDA TAS NAS,TAS,ISS IEA,IEA,TAS,TAS,IBA TAS IEA,IEA,IDA IBA IEA,IDA IEA,IDA IBA TAS IEA,IDA ISS IBA TAS IEA,IEA,IDA,ISS IEA,IDA TAS,TAS,IDA IEA,TAS,ISS IEA,TAS,IDA,TAS,IDA IEA,IEA,IDA IEA,TAS,IEA,IDA IEA,IEA,IBA,TAS,TAS,IBA,IEA,IBA,IDA IEA,IDA IEA,IBA IEA,TAS,IEA,TAS,ISS IBA TAS IEA,IEA,IBA,IDA IEA,IEA,IBA IEA,IEA,IBA,IEA,IEA,TAS,IEA,TAS,IEA,ISS IEA,TAS,IEA,TAS,IDA TAS,TAS,IEA,IEA,TAS,ISS IEA,IDA IEA,IEA,IDA IEA,TAS,IEA,IEA,IDA,IDA,IEA,IEA,IEA,IDA IEA,IEA,IEA,IDA IEA,IDA IBA TAS IEA,TAS,TAS IC,IEA,IEA,ISS IBA TAS IEA,IDA ISS TAS IEA,TAS,IDA IBA TAS IEA,IBA,TAS,TAS,TAS NAS IEA,ISS IEA,IEA,IEA,IDA IBA TAS,IDA TAS,IDA IEA,ISS IEA,IDA IEA,IEA,IDA TAS IEA,NAS IEA,TAS,TAS,IDA TAS IEA,IDA ISS TAS IEA,IBA,IEA,IDA ISS IEA,IBA TAS IEA,TAS,TAS,IBA TAS,TAS,IDA IBA IEA	VCAM1,SLC6A17,SYT6,TNFRSF1B,PDPN,S100A12,UBQLN4,RHBG,CD1B,CD1E,ATP1A2,COPA,DNM3,RABGAP1L,STX6,PTPRC,PRKCZ,TMEM9,SYT2,PLA2G2A,NFASC,CTSE,TGFB2,RAP1GAP,CNIH3,TMEM63A,SNAP47,EPHA8,RYR2,FMN2,CNST,SCCPDH,CLIC4,LDLRAP1,FGR,PTAFR,OPRD1,PTP4A2,KIAA0319L,PPIE,C1orf210,RAB3B,KCNAB2,PGM1,JAK1,PLEKHG5,KLHL21,PDE4B,GBP2,GBP4,FNBP1L,CLSTN1,MARCO,TMEM163,TNFAIP6,CYTIP,DPP4,GRB14,LRP2,OLA1,OSBPL6,SLC40A1,MYO1B,ALS2,ABCA12,IGFBP2,CXCR1,AP1S3,WDFY1,SERPINE2,DNER,CAB39,PSMD1,SPP2,SH3BP4,RAB17,OTOF,BIRC6,QPCT,PPP1R21,FSHR,NRXN1,EHBP1,VPS54,SLC1A4,ANTXR1,AAK1,TGFA,ADD2,CD207,DYSF,RAB11FIP5,SFTPB,ZPLD1,IRAK2,ATG7,SYN2,OSBPL11,PIK3R4,RAB6B,EPHB1,ARMC8,WNT7A,SLC9A9,FGD5,SH3BP5,MME,RFTN1,SERPINI1,TNIK,PLD1,TBC1D5,ATP11B,LAMP3,ACAA1,MYRIP,ITPR1,STAB1,FLNB,CADPS,EPHA3,NFKB1,MANBA,UBE2D3,SLC9B2,ANK2,CAMK2D,SEC24D,MARCH1,SNX25,TLR3,PI4K2B,PCDH7,HTT,TMEM33,NSG1,GABRA2,KIT,WFS1,SORCS2,BTC,RASGEF1B,PKD2,MARCH3,FSTL4,CTNNA1,DPYSL3,SPINK5,HTR4,LPCAT1,CAMK2A,IRGM,GRIA1,ATP10B,DOCK2,NEURL1B,ERGIC1,BNIP1,NSG2,PRLR,ITGA1,CARTPT,SV2C,IQGAP2,LHFPL2,ARSB,MCTP1,FYN,MOXD1,STX7,TBC1D7,HEBP2,PHACTR2,STX11,OPRM1,SNX9,SYTL3,IGF2R,PARK2,KIF13A,KIAA0319,SCGN,SERPINB1,VPS52,GRM4,PACSIN1,RAB44,FGD2,VEGFA,DST,F13A1,DSP,TMEM30A,TMEM168,CFTR,CTTNBP2,CADPS2,IQUB,LRGUK,DGKI,PRSS37,CNTNAP2,GALNTL5,PTPRN2,STEAP1B,GPNMB,SNX10,GHRHR,ADCYAP1R1,AOAH,ABCA13,EGFR,VOPP1,PRKAR1B,MAGI2,CD36,HGF,ICA1,ABCB4,SAMD9L,SNX31,NCALD,TMEM74,SYBU,SLC30A8,MTSS1,FAM49B,NDRG1,KCNK9,MSR1,ZDHHC2,ATP6V1B2,SLC39A14,RAB11FIP1,DDHD2,FGFR1,CLVS1,STMN2,SLC26A7,PLEKHF2,ABCA1,ASTN2,DAB2IP,DENND1A,TYRP1,PSMB7,MPDZ,FNBP1,GPR107,NCS1,RAPGEF1,DBH,FCN1,ABCA2,GRIN1,SH3GL2,IFT74,CLTA,SLC1A1,PCSK5,NTRK2,ROR2,PKD2L1,HPS6,VTI1A,SLC18A2,INPP5F,FGFR2,CUZD1,CUBN,MALRD1,ARHGAP21,KIF5B,MARCH8,WDFY4,CALML5,RHOBTB1,SLC29A3,CAMK2G,VCL,STAMBPL1,MYOF,PI4K2A,TMEM123,AMPD3,ATM,DRD2,SORL1,KIRREL3,SLC17A6,KCNQ1,AMBRA1,PTPRJ,TCN1,SYT7,STX5,TRIM3,SYT12,ARAP1,FCHSD2,SYT9,ARRB1,UVRAG,MYO7A,PRCP,CTSC,TYR,AMOTL1,SLC17A8,STAB2,HSP90B1,TRPV4,RPH3A,RAB35,PLA2G1B,SPPL3,CLIP1,VPS37B,GRIN2B,ARHGDIB,DERA,WNT5B,MGST1,SSPN,WNT1,KCNA1,NTF3,LRP1,VWF,CD9,SCNN1A,GRIP1,RAP1B,PTPRB,SYT1,NTS,RAB20,SPACA7,ATP11A,LAMP1,ATP8A2,BRCA2,SPERT,ABCC4,DNAJC3,RAP2A,DYNC1H1,SCFD1,PYGL,GCH1,ACTN1,VIPAS39,STON2,RIN3,SERPINA1,GABRB3,OCA2,APBA2,RYR3,ATP8B4,SLC27A2,USP50,WDR72,UNC13C,MYO1E,SPG21,SPESP1,PKM,ACSBG1,ANPEP,SV2B,ST8SIA2,MCTP2,ARRDC4,GRIN2A,CLEC16A,MYH11,SYT17,TRAF7,SCNN1B,CACNG3,PDPK1,ITGAM,ABCC11,SNX20,CNGB1,ATP2C2,COTL1,CRISPLD2,GALNS,RPH3AL,SLC6A4,PSMD11,MYO1D,SPACA3,GGNBP2,ERBB2,JUP,CALCOCO2,MMD,CA4,ACE,CDC42EP4,GPRC5C,BAIAP2,STX8,LDLRAD4,MIB1,OSBPL1A,PIK3C3,COLEC12,MYO5B,WDR7,NEDD4L,RAB12,RAB31,VAPA,RAB3D,UNC13A,JAK3,CEACAM3,AP2S1,PTPRS,CACNG7,DENND1C,AZU1,PRTN3,KIF16B,SYNDIG1,CST7,HCK,CHMP4B,SLA2,BPI,SLPI,PMEPA1,APP,TRAPPC10,ZDHHC8,SGSM1,SYN3,CACNG2,IL2RB,RAC2,PDGFB,PACSIN2
query_1	True	0.000569168	1715	2894	332	0.11472	0.193586	GO:0098805	GO:CC	whole membrane	18856	3668	GO:0016020	IEA,IEA,HDA,ISS IBA TAS IEA,IDA TAS IEA,IDA IEA,ISS IEA,IEA,IEA,IEA,IDA ISS IBA IEA,ISS IEA,HDA,IEA,IBA IEA,ISS TAS IEA,IEA,IEA,IBA TAS IEA,TAS IC,TAS,TAS,IDA HDA TAS IEA,IEA,IEA,ISS IBA IEA,TAS,IDA IEA,TAS,IEA,IEA,IDA IMP IEA,TAS,IEA,IEA,TAS,ISS IEA,HDA IEA,IEA,HDA TAS,IDA IEA,IDA,IMP IEA,TAS,TAS,IDA,IEA,IEA,ISS IBA IEA,IDA IEA,ISS IBA IEA,TAS,TAS,IMP IBA,TAS,IEA,IDA IEA,IDA NAS IEA,IEA,IDA,TAS,ISS IBA IEA,IEA,HDA,TAS,IDA IEA,TAS,TAS IEA,HDA,IDA TAS,IDA IEA,HDA TAS IEA,IDA,IDA IEA,TAS IEA,ISS IBA TAS IEA,IDA IEA,IDA IBA IEA,IDA,IDA,TAS,IEA,IDA,TAS,IEA,IEA,IEA,TAS,IDA TAS NAS IEA,IDA ISS IBA IEA,IEA,HDA TAS IEA,IBA,TAS,ISS IEA,IDA,IEA,IEA,TAS,TAS IEA,IEA,IDA,IEA,HDA,IEA,IEA,IDA,ISS IEA,TAS,TAS,IEA,ISS TAS IEA,IEA,HDA,ISS IEA,IEA,IEA,ISS,IBA TAS IEA,TAS,TAS,ISS IBA IEA,IDA IEA,IDA IMP ISS TAS IEA,IBA,HDA IEA,TAS,IEA,IEA,IEA,TAS IEA,IBA IEA,IDA IEA,HDA,TAS IEA,IEA,TAS,IEA,TAS,IEA,TAS,TAS IEA,IDA IBA NAS IEA,TAS IEA,ISS,IEA,HDA,IEA,ISS TAS IEA,IEA,IDA IEA,IDA IEA,IDA,IEA,IEA,TAS,IDA ISS TAS IEA,IDA,HDA IEA,IDA TAS IEA,IDA ISS IEA,IEA,NAS,IEA,TAS IEA,IDA,TAS,IEA,HDA,IDA,IEA,ISS IBA IEA,IEA,IDA,IDA IBA IEA,IDA IBA IEA,IEA,IEA,IDA,ISS IEA,IDA ISS TAS IEA,IEA,IDA IBA IEA,NAS IEA,IEA,TAS IEA,IDA,IBA TAS IEA,IEA,IEA,TAS,IDA IBA IEA,IBA,IBA TAS,TAS,ISS IEA,TAS IEA,IBA IEA,HDA TAS IEA,TAS,IDA,IMP,ISS IEA,ISS,IDA HDA IEA,IEA,IDA,IBA IEA,TAS IEA,TAS IEA,IBA TAS IEA,IDA IEA,IDA,NAS,TAS,ISS IEA,IEA,IDA HDA,TAS,IEA,IEA,IEA,ISS TAS IEA,IBA,TAS IEA,TAS,IDA,IDA,TAS,TAS IEA,IBA TAS IEA,TAS,IDA,ISS IEA,ISS IEA,ISS IBA TAS IEA,IDA IBA,IEA,IDA IBA TAS IEA,IDA HDA TAS IEA,IEA,TAS,ISS TAS IEA,IEA,TAS,IDA TAS,HDA TAS,TAS,IEA,TAS,TAS,IEA,IBA TAS IEA,IEA,HDA TAS,ISS IBA TAS IEA,IDA TAS,IDA IEA,IEA,IDA,ISS,IBA,IBA IEA,IDA IEA,TAS,IDA IBA TAS IEA,IBA,IBA,IEA,HDA TAS,IBA TAS IEA,IBA,IBA IEA,IDA IEA,TAS,IDA TAS IEA,IEA,ISS IEA,TAS,IEA,HDA,IDA IEA,IDA,IEA,IEA,IEA,IDA IEA,IDA IBA TAS IEA,IEA,IDA IEA,IDA IEA,IDA,IEA,IEA,IDA,HDA,IEA,IEA,IEA,TAS,IDA,TAS,TAS,IDA IBA TAS IEA,ISS TAS IEA,ISS TAS IEA,TAS,TAS,IBA,TAS,TAS IEA,ISS IEA,IBA,IDA,IDA IEA,IEA,ISS IEA,IDA IEA,IDA TAS IEA,NAS,IEA,IDA,TAS,IDA TAS IEA,IDA IEA,IEA,HDA,ISS IEA,IBA IEA,TAS,TAS,IDA IEA	SLC6A17,SYT6,GDAP2,MFN2,TNFRSF1B,PDPN,CHRNB2,EFHD2,CD1B,ATP1A2,COPA,NOS1AP,GNB1,TNR,STX6,PTPRC,PRKCZ,TMEM9,SYT2,ATP2B4,NFASC,CNIH3,TMEM63A,SNAP47,EPHA8,KMO,LDLRAP1,SLC9A1,PTAFR,OPRD1,LAPTM5,RAB3B,KCNAB2,PARK7,CLSTN1,MARCO,TMEM163,DPP4,GRB14,LRP2,OSBPL6,MYO1B,BMPR2,CXCR1,AP1S3,IRS1,INPP5D,TRPM8,RAB17,HADHB,OTOF,ANTXR1,TGFA,ADD2,CD207,DYSF,RAB11FIP5,HK2,EVA1A,ADAM17,IRAK2,SYN2,OSBPL11,CHCHD6,PIK3R4,EPHB1,WNT7A,SLC9A9,CP,MME,RFTN1,PLD1,GHSR,TBC1D5,ATP11B,LAMP3,TGFBR2,ITPR1,TDGF1,PRKAR2A,STAB1,CADPS,SLC39A8,MANBA,UBE2D3,SLC9B2,ANK2,CAMK2D,SEC24D,MARCH1,SNX25,TLR3,ADD1,PCDH7,NSG1,GABRA2,WFS1,SORCS2,BTC,TMEM150C,WDFY3,ABCG2,EFNA5,HSD17B4,MARCH3,CTNNA1,SLC6A3,PPP2R2B,LPCAT1,CAMK2A,IRGM,GRIA1,ADRA1B,TTC1,NSG2,UNC5A,ITGA1,ADCY2,SV2C,IQGAP2,LHFPL2,MCTP1,FOXO3,FYN,MOXD1,STX7,PHACTR2,SYNE1,OPRM1,SYNJ2,IGF2R,AGPAT4,KIF13A,GPLD1,KIAA0319,SCGN,BPHL,VPS52,RAB44,FGD2,DSP,TMEM30A,FIS1,CFTR,KCND2,PODXL,CHCHD3,GALNTL5,PTPRN2,GPNMB,SNX10,CARD11,GHRHR,ADCYAP1R1,ADCY1,ABCA13,EGFR,LAT2,GNAI1,CD36,ICA1,ABCB4,NCALD,TMEM74,SLC30A8,NDRG1,MSR1,ZDHHC2,ATP6V1B2,SLC39A14,RAB11FIP1,RB1CC1,CLVS1,SULF1,GDAP1,PAG1,SLC26A7,PLEKHF2,ABCA1,DENND1A,TYRP1,RAPGEF1,DBH,ABCA2,PNPLA7,SH3GL2,TEK,CLTA,SLC1A1,NTRK2,ROR2,HPS6,VTI1A,SLC18A2,INPP5F,CUZD1,CUBN,MARCH8,SLC29A3,CAMK2G,KCNMA1,BMPR1A,MYOF,SORBS1,PI4K2A,BIRC2,PPP2R1B,DRD2,NLRX1,SORL1,SLC17A6,KCNQ1,STIM1,AMBRA1,PTPRJ,RTN4RL2,SYT7,AHNAK,STX5,SLC22A6,ATG2A,SYT12,CPT1A,ATG16L2,SYT9,ARRB1,UVRAG,MYO7A,PRCP,TYR,SLC17A8,STAB2,DAO,RPH3A,NOS1,RAB35,SPPL3,MLXIP,VPS37B,ABCB9,BRI3BP,WNT5B,MGST1,CNTN1,WNT1,KCNA5,LRP1,CD9,GRIP1,RAP1B,PTPRB,NAV3,SYT1,RAB20,ATP11A,LAMP1,ABCC4,RAP2A,SLC22A17,PRKD1,AKAP6,CLMN,SYNE3,OCA2,ATP8B4,SLC27A2,USP50,UNC13C,SPG21,ANPEP,SV2B,MCTP2,CLEC16A,NPRL3,CACNG3,ITGAM,ABCC11,SNX20,CNGB1,NUTF2,SLC12A4,WDR59,CDH13,SLC7A5,RPH3AL,RTN4RL1,SLC6A4,RHOT1,MYO1D,SPACA3,MYO19,ERBB2,CALCOCO2,MMD,CA4,RPTOR,STX8,LDLRAD4,CDH2,PIK3C3,RIT2,COLEC12,PMAIP1,BCL2,RAB12,RAB31,VAPA,RAB3D,UNC13A,CEACAM3,AP2S1,PTPRS,ZNRF4,AZU1,PRTN3,KIF16B,SYNDIG1,HCK,CHMP4B,SLA2,RPN2,PTGIS,CYP24A1,PMEPA1,APP,KCNE1,COL6A1,RTN4R,SYN3,CACNG2,RAC2,PACSIN2
query_1	True	0.00209461	107	2894	35	0.012094	0.327103	GO:0005903	GO:CC	brush border	18856	549	GO:0098862	IEA,ISS IEA,ISS IBA IEA,IBA,ISS IEA,IDA,IEA,IEA,ISS IBA IEA,IDA,IEA,IDA,ISS IEA,IEA,IEA,IDA,ISS IEA,IDA,ISS NAS IEA,ISS,IDA,ISS,IEA,IEA,IEA,IEA,IEA,ISS IEA,IDA,IEA,IDA IEA,IEA,TAS,IEA,IEA	DAB1,LRP2,MYO1B,PLB1,PLS1,MME,FLNB,MTTP,SLC34A2,ABCG2,SLC6A19,CDHR2,SLC26A4,SLC26A3,CAPZA2,AQP1,CD36,RALGDS,CUBN,VCL,USH1C,SHANK2,EPS8,SLC15A1,ACTN1,MYO1E,PEMT,MYO1D,CA4,MYO15B,SLC7A9,MYH14,TMPRSS15,SLC19A1,SLC5A1
query_1	True	0.00242896	112	2894	36	0.0124395	0.321429	GO:0030672	GO:CC	synaptic vesicle membrane	18856	1149	c("GO:0008021", "GO:0099501")	IEA,IEA,IBA IEA,IBA TAS IEA,IEA,IEA,IDA IMP IEA,ISS IEA,ISS IBA IEA,ISS IBA IEA,IEA,IDA,IEA,IBA TAS IEA,ISS IBA IEA,ISS IEA,ISS IEA,IEA,IBA IEA,IBA,IBA IEA,IBA TAS IEA,IEA,IEA,IEA,IBA TAS IEA,ISS IEA,IEA,IBA TAS IEA,IEA,IBA,IBA TAS IEA,IBA,IBA,ISS IEA,IBA IEA	SLC6A17,SYT6,STX6,SYT2,SNAP47,OPRD1,RAB3B,TMEM163,OTOF,SYN2,SLC9B2,GABRA2,WFS1,SV2C,MCTP1,PTPRN2,ICA1,SH3GL2,CLTA,SLC18A2,DRD2,SLC17A6,SYT7,SYT12,SYT9,SLC17A8,RPH3A,RAB35,SYT1,LAMP1,UNC13C,SV2B,MCTP2,UNC13A,PTPRS,SYN3
query_1	True	0.00242896	112	2894	36	0.0124395	0.321429	GO:0099501	GO:CC	exocytic vesicle membrane	18856	3813	GO:0030658	IEA,IEA,IBA IEA,IBA TAS IEA,IEA,IEA,IDA IMP IEA,ISS IEA,ISS IBA IEA,ISS IBA IEA,IEA,IDA,IEA,IBA TAS IEA,ISS IBA IEA,ISS IEA,ISS IEA,IEA,IBA IEA,IBA,IBA IEA,IBA TAS IEA,IEA,IEA,IEA,IBA TAS IEA,ISS IEA,IEA,IBA TAS IEA,IEA,IBA,IBA TAS IEA,IBA,IBA,ISS IEA,IBA IEA	SLC6A17,SYT6,STX6,SYT2,SNAP47,OPRD1,RAB3B,TMEM163,OTOF,SYN2,SLC9B2,GABRA2,WFS1,SV2C,MCTP1,PTPRN2,ICA1,SH3GL2,CLTA,SLC18A2,DRD2,SLC17A6,SYT7,SYT12,SYT9,SLC17A8,RPH3A,RAB35,SYT1,LAMP1,UNC13C,SV2B,MCTP2,UNC13A,PTPRS,SYN3
query_1	True	0.00316598	414	2894	97	0.0335176	0.2343	GO:0005925	GO:CC	focal adhesion	18856	567	GO:0030055	HDA,ISS IEA,HDA,HDA,HDA,IDA HDA IEA,HDA,HDA,HDA,IEA,HDA,IEA,IDA,HDA,HDA,HDA,HDA,IDA HDA IEA,IDA,HDA,IEA,HDA,IDA HDA IBA,IDA,HDA,HDA IEA,IDA HDA IEA,IDA HDA IEA,IEA,HDA,HDA,IEA,HDA,IEA,IEA,IDA,IDA HDA,IDA HDA IEA,IEA,HDA,HDA,HDA IBA,IDA HDA IEA,HDA,IDA,HDA,IDA IBA IEA,IDA IEA,IEA,HDA,IDA,HDA,HDA,IDA IMP HDA ISS IEA,IDA IEA,IEA,IDA HDA IBA IEA,HDA,HDA IEA,HDA,HDA,ISS IEA,IDA IMP HDA IBA IEA,HDA,HDA,HDA,HDA,IBA,HDA,IDA HDA IEA,IDA IMP HDA,HDA ISS IEA,HDA IEA,IDA HDA,IDA IEA,IEA,IDA ISS IBA IEA,HDA,HDA,ISS IEA,IDA IEA,IDA IEA,HDA,HDA,IBA,HDA,IDA,IEA,HDA,IDA IMP IEA,IMP IEA,HDA,IDA IEA,IEA,HDA,HDA,IDA IBA IEA	DDR2,PTPRC,CSRP1,NFASC,HSPG2,ENAH,SLC9A1,FHL3,JAK1,BCAR3,FBLN7,EPB41L5,CLASP1,DPP4,FAP,ITGA4,RPL37A,TNS1,ADAM17,YWHAQ,ARHGAP31,MME,LPP,CLASP2,PRKAR2A,FLNB,SYNPO2,PALLD,SORBS2,FAT1,ADD1,ARHGAP24,CTNNA1,ARHGAP26,DCTN4,PDLIM7,ITGA1,ITGA2,OPRM1,IGF2R,PTK7,DST,TNS3,EGFR,ABCB4,SNTB1,PTK2,FOCAD,TEK,ITGA8,RSU1,SVIL,ARHGAP22,VCL,SORBS1,DIXDC1,PARVA,AHNAK,CTTN,CAPN5,HSP90B1,TRPV4,PXN,TSPAN9,LRP1,CD9,CSRP2,ITGBL1,EFNB2,FERMT2,ACTN1,FLRT2,TLN2,ITGA11,CORO2B,PDPK1,BCAR1,CDH13,MPRIP,SLC6A4,GRB7,TNS4,JUP,ITGA3,ITGB4,CDH2,TLE2,NPHS1,RRAS,MISP,HCK,TGM2,CASS4,FERMT1,RAC2,PACSIN2,PARVB
query_1	True	0.00467458	34	2894	16	0.00552868	0.470588	GO:0098686	GO:CC	hippocampal mossy fiber to CA3 synapse	18856	3644	GO:0098984	IEA,IEA,IEA,IEA,IEA,IEA,IEA,IEA,IEA,IEA,IEA,IEA,IEA,IEA,IEA,IEA	SNAP47,RAPGEF4,CTNNA2,GRIK2,EPHA7,ADCY1,PRKAR1B,CALB1,SH3GL2,GRIK4,SYT7,SYT12,SYT9,SYT1,GRIK5,CACNG2
query_1	True	0.00622176	69	2894	25	0.00863856	0.362319	GO:0097517	GO:CC	contractile actin filament bundle	18856	3423	GO:0032432	IEA,IBA IEA,IEA,IDA IBA,IBA,IEA,IDA IBA IEA,IDA IEA,IDA IBA,IBA,IEA,IBA IEA,IDA,IDA,IDA IBA,IDA,IBA,ISS,IDA,IEA,IDA IBA IEA,IDA IEA,IDA,IDA,IEA	PRKCZ,FHL3,ROR1,MYLK,LPP,FLNB,SYNPO2,PALLD,LIMCH1,PDLIM5,DCTN4,PDLIM7,PTK2,TEK,ABLIM1,NEBL,LDB3,SORBS1,PXN,FERMT2,DAAM1,ACTN1,SEPT9,SIPA1L3,MYH14
query_1	True	0.00622176	69	2894	25	0.00863856	0.362319	GO:0001725	GO:CC	stress fiber	18856	199	c("GO:0042641", "GO:0097517")	IEA,IBA IEA,IEA,IDA IBA,IBA,IEA,IDA IBA IEA,IDA IEA,IDA IBA,IBA,IEA,IBA IEA,IDA,IDA,IDA IBA,IDA,IBA,ISS,IDA,IEA,IDA IBA IEA,IDA IEA,IDA,IDA,IEA	PRKCZ,FHL3,ROR1,MYLK,LPP,FLNB,SYNPO2,PALLD,LIMCH1,PDLIM5,DCTN4,PDLIM7,PTK2,TEK,ABLIM1,NEBL,LDB3,SORBS1,PXN,FERMT2,DAAM1,ACTN1,SEPT9,SIPA1L3,MYH14
query_1	True	0.00625491	57	2894	22	0.00760194	0.385965	GO:0016459	GO:CC	myosin complex	18856	889	c("GO:0015629", "GO:0032991")	IEA,IEA,IDA IBA,IEA,IEA,IEA,IEA,TAS IEA,IEA,IEA,TAS IEA,TAS IEA,TAS IEA,NAS IEA,IEA,ISS IEA,IEA,IEA,IEA,IEA,IDA IEA,IDA IEA	MYO3B,MYO1B,LIMCH1,MYO10,MYO3A,MYO7A,MYO1H,MYL2,MYO16,CGNL1,MYO1E,MYH11,MYH13,MYH3,MYO15A,MYO1D,MYO19,MYO15B,MYO5B,MYO9B,MYH14,MYO18B
query_1	True	0.00654273	421	2894	97	0.0335176	0.230404	GO:0030055	GO:CC	cell-substrate junction	18856	1046	GO:0070161	HDA,ISS IEA,HDA,HDA,HDA,IDA HDA IEA,HDA,HDA,HDA,IEA,HDA,IEA,IDA,HDA,HDA,HDA,HDA,IDA HDA IEA,IDA,HDA,IEA,HDA,IDA HDA IBA,IDA,HDA,HDA IEA,IDA HDA IEA,IDA HDA IEA,IEA,HDA,HDA,IEA,HDA,IEA,IEA,IDA,IDA HDA,IDA HDA IEA,IEA,HDA,HDA,HDA IBA TAS IEA,IDA HDA IEA,HDA,IDA,HDA,IDA IBA IEA,IDA IEA,IEA,HDA,IDA,HDA,HDA,IDA IMP HDA ISS NAS IEA,IDA ISS IEA,IEA,IDA HDA IBA IEA,HDA,HDA IEA,HDA,HDA,ISS IEA,IDA IMP HDA IBA IEA,HDA,HDA,HDA,HDA,IBA,HDA,IDA HDA IEA,IDA IMP HDA,HDA ISS IEA,HDA IEA,IDA HDA,IDA IEA,IEA,IDA ISS IBA IEA,HDA,HDA,ISS IEA,IDA IEA,IDA IEA,HDA,HDA,IDA IBA IEA,HDA,IDA,IEA,HDA,IDA IMP IEA,IMP IEA,HDA,IDA IEA,IEA,HDA,HDA,IDA IBA IEA	DDR2,PTPRC,CSRP1,NFASC,HSPG2,ENAH,SLC9A1,FHL3,JAK1,BCAR3,FBLN7,EPB41L5,CLASP1,DPP4,FAP,ITGA4,RPL37A,TNS1,ADAM17,YWHAQ,ARHGAP31,MME,LPP,CLASP2,PRKAR2A,FLNB,SYNPO2,PALLD,SORBS2,FAT1,ADD1,ARHGAP24,CTNNA1,ARHGAP26,DCTN4,PDLIM7,ITGA1,ITGA2,OPRM1,IGF2R,PTK7,DST,TNS3,EGFR,ABCB4,SNTB1,PTK2,FOCAD,TEK,ITGA8,RSU1,SVIL,ARHGAP22,VCL,SORBS1,DIXDC1,PARVA,AHNAK,CTTN,CAPN5,HSP90B1,TRPV4,PXN,TSPAN9,LRP1,CD9,CSRP2,ITGBL1,EFNB2,FERMT2,ACTN1,FLRT2,TLN2,ITGA11,CORO2B,PDPK1,BCAR1,CDH13,MPRIP,SLC6A4,GRB7,TNS4,JUP,ITGA3,ITGB4,CDH2,TLE2,NPHS1,RRAS,MISP,HCK,TGM2,CASS4,FERMT1,RAC2,PACSIN2,PARVB
query_1	True	0.00672116	211	2894	56	0.0193504	0.265403	GO:0008021	GO:CC	synaptic vesicle	18856	614	c("GO:0070382", "GO:0098793")	ISS IBA IEA,IEA,IBA IEA,IBA TAS IEA,IEA,IEA,IDA IMP IBA IEA,IEA,ISS IEA,IEA,ISS IBA IEA,ISS IBA IEA,ISS IEA,IEA,IDA,IEA,IEA,IBA TAS IEA,ISS IBA IEA,IBA,IBA,IEA,IEA,ISS IEA,ISS IEA,IEA,ISS IEA,IEA,IBA IEA,ISS,IBA TAS,IBA IEA,IDA,IBA TAS IEA,ISS IBA IEA,IEA,IEA,IBA TAS IEA,ISS TAS IEA,IEA,IBA,IBA TAS IEA,IEA,IEA,IEA,IBA,ISS IBA TAS IEA,IBA,IEA,IEA,IBA,IBA,IBA,ISS IEA,IEA,IBA TAS IEA	SLC6A17,SYT6,STX6,SYT2,SNAP47,OPRD1,RAB3B,PDE4B,TMEM163,SLC40A1,OTOF,SYN2,MME,SLC9B2,GABRA2,WFS1,GRIA1,SV2C,MCTP1,STX7,STX11,CTTNBP2,DGKI,PTPRN2,ICA1,KCNK9,GRIN1,SH3GL2,CLTA,VTI1A,SLC18A2,DRD2,KIRREL3,SLC17A6,SYT7,SYT12,SYT9,SLC17A8,RPH3A,RAB35,NTF3,SYT1,LAMP1,STON2,APBA2,UNC13C,SV2B,MCTP2,GRIN2A,WDR7,RAB12,RAB3D,UNC13A,PTPRS,APP,SYN3
query_1	True	0.00801095	227	2894	59	0.020387	0.259912	GO:0070382	GO:CC	exocytic vesicle	18856	2824	c("GO:0030133", "GO:0099503")	ISS IBA IEA,IBA IEA,IBA IEA,IBA TAS IEA,IEA,IEA,IDA IMP IBA IEA,IEA,ISS IEA,IEA,ISS IBA IEA,ISS IBA IEA,ISS IEA,IEA,IDA,IEA,ISS IEA,IEA,IBA TAS IEA,ISS IBA IEA,IBA,IBA,IBA,IEA,IEA,ISS IEA,ISS IEA,IEA,ISS IEA,IEA,IBA IEA,ISS,IBA TAS,IBA IEA,IDA,IBA TAS IEA,ISS IBA IEA,IBA IEA,IBA IEA,IBA TAS IEA,ISS TAS IEA,IEA,IBA,IBA TAS IEA,IEA,IEA,IEA,IBA,ISS IBA TAS IEA,IBA,IEA,IBA,IEA,IBA,IBA,IBA,ISS IEA,IEA,IBA TAS IEA	SLC6A17,SYT6,STX6,SYT2,SNAP47,OPRD1,RAB3B,PDE4B,TMEM163,SLC40A1,OTOF,SYN2,MME,SLC9B2,GABRA2,WFS1,DPYSL3,GRIA1,SV2C,MCTP1,STX7,STX11,SYTL3,CTTNBP2,DGKI,PTPRN2,ICA1,KCNK9,GRIN1,SH3GL2,CLTA,VTI1A,SLC18A2,DRD2,KIRREL3,SLC17A6,SYT7,SYT12,SYT9,SLC17A8,RPH3A,RAB35,NTF3,SYT1,LAMP1,STON2,APBA2,UNC13C,SV2B,MCTP2,GRIN2A,SYT17,WDR7,RAB12,RAB3D,UNC13A,PTPRS,APP,SYN3
query_1	True	0.0132894	196	2894	52	0.0179682	0.265306	GO:0030427	GO:CC	site of polarized growth	18856	1121	GO:0110165	IEA,IDA IEA,IEA,IEA,ISS IEA,IEA,ISS IEA,ISS,ISS,IEA,IEA,IBA,ISS,IEA,ISS IBA IEA,ISS,ISS IEA,ISS IEA,ISS IEA,IEA,IEA,IBA IEA,ISS IEA,ISS IEA,IDA IBA IEA,ISS,IEA,IEA,IEA,ISS,IEA,IEA,IDA IEA,ISS IBA,ISS IEA,IEA,ISS IEA,ISS,IEA,IEA,IEA,IBA,IEA,IEA,IEA,IEA,IEA,IEA,IEA,IEA,ISS IEA,ISS IEA	WDR47,COPA,ADCY10,ELAVL4,KIF5C,ITGA4,ALS2,MAP2,NRXN1,BOC,GAP43,FXR1,ERC2,PALLD,GPM6A,APBB2,UNC5C,DPYSL3,TENM2,UTRN,TIAM2,EXOC4,COBL,AUTS2,STMN2,OLFM1,KIF5B,PARD3,EXOC6,PI4K2A,CRTAC1,STIM1,APBB1,CTTN,SHANK2,SSH1,TRPV4,PTPRO,EPS8,LRP1,PCDH9,COTL1,ITGA3,TSHZ3,ATCAY,MYH14,PTPRS,PREX1,APP,TIAM1,DSCAM,RTN4R
query_1	True	0.0135567	76	2894	26	0.00898411	0.342105	GO:0032432	GO:CC	actin filament bundle	18856	1548	c("GO:0015629", "GO:0110165")	IEA,IBA IEA,IEA,IDA IBA,IBA,IBA,IEA,IDA IBA IEA,IDA IEA,IDA IBA,IBA,IEA,IBA IEA,IDA,IDA,IDA IBA,IDA,IBA,ISS,IDA,IEA,IDA IBA IEA,IDA IEA,IDA,IDA,IEA	PRKCZ,FHL3,ROR1,MYLK,PLS1,LPP,FLNB,SYNPO2,PALLD,LIMCH1,PDLIM5,DCTN4,PDLIM7,PTK2,TEK,ABLIM1,NEBL,LDB3,SORBS1,PXN,FERMT2,DAAM1,ACTN1,SEPT9,SIPA1L3,MYH14
query_1	True	0.0139609	14605	2894	2323	0.802695	0.159055	GO:0005622	GO:CC	intracellular	18856	299	GO:0005575	IBA IEA,ISS IEA,IDA,ISS IBA TAS IEA,IDA IEA,ISS IBA IEA,IBA IEA,IEA,ISS IEA,ISS IBA IEA,IEA,IBA,IDA IBA TAS IEA,ISS IBA IEA,HDA,IDA IBA TAS IEA,IBA TAS IEA,IBA IEA,IDA ISS IBA TAS IEA,TAS IEA,IDA IEA,IDA IBA NAS IEA,IDA TAS IEA,IDA ISA TAS IEA,ISS IEA,IDA TAS IEA,IEA,IDA IBA IEA,IBA TAS IEA,IDA ISS IBA IEA,IDA IBA TAS IEA,IMP IEA,IDA TAS IEA,IEA,IEA,IDA IEA,IDA IBA TAS IEA,IDA ISS IBA TAS IEA,ISS IEA,IDA,IDA ISA TAS IEA,ISA IBA TAS IEA,IDA IBA IEA,IC,IDA IBA TAS NAS IEA,IDA ISS IBA TAS IEA,TAS IEA,TAS,IEA,ISS IBA IEA,IDA HDA TAS IEA,IDA IEA,IEA,IDA IBA IEA,IEA,IDA IBA IEA,ISA IBA IEA,IBA,IDA ISS IBA TAS IEA,IBA IEA,TAS IEA,TAS IEA,TAS IEA,TAS IEA,IDA IBA TAS IEA,IBA,IDA TAS IEA,IEA,ISA IEA,IBA IEA,IDA IBA TAS IEA,IDA IEA,TAS,IDA TAS IEA,IDA,IDA IEA,IDA IBA TAS IEA,IDA IBA IEA,IBA IEA,ISS,IBA TAS IEA,TAS IEA,IDA IEA,IDA IBA,IDA IBA TAS NAS IEA,TAS,IDA ISS IEA,IDA IBA IEA,IBA TAS IEA,IDA IBA IEA,IDA ISS ISA IBA IEA,IDA IBA TAS IEA,IDA ISS IEA,IEA,TAS,IDA TAS IEA,IDA TAS IEA,TAS,TAS IEA,IDA TAS IEA,IDA HDA TAS IEA,IEA,IDA IBA IEA,IDA IBA IEA,IEA,IDA IEA,IDA IBA TAS NAS IEA,ISS IBA IEA,IEA,TAS,IBA IEA,IDA IEA,TAS IEA,IEA,IDA IBA TAS IEA,IDA ISS IBA TAS IEA,IEA,IDA ISS IBA IEA,IDA IEA,IDA HDA IBA TAS IEA,ISS IBA TAS IEA,ISS IEA,IEA,IBA IEA,IDA IBA TAS IEA,IDA IBA IEA,IDA HDA IBA TAS,IBA IEA,IDA TAS IEA,IDA IBA TAS IEA,IDA ISS ISA IBA TAS IEA,IDA ISS IBA TAS IEA,IBA TAS IEA,IDA NAS IEA,IDA ISS IBA TAS IEA,IBA IEA,IDA IBA,IDA IBA TAS IEA,ISS IBA IEA,IDA ISS IEA,IDA ISS IBA TAS IEA,IDA,TAS,IDA IBA IEA,IEA,IDA IBA TAS IEA,TAS IEA,IDA IBA TAS IEA,IDA TAS,IDA IBA IEA,IDA TAS IC IEA,IDA TAS IEA,ISS,IDA IEA,IBA IEA,IDA ISS ISA IBA IEA,IDA TAS IEA,IBA IC IEA,HDA,IEA,TAS,IEA,IEA,IDA IEA,IDA IMP IBA TAS IEA,ISS IEA,IDA ISS IBA IEA,IEA,IDA ISS IEA,IEA,IDA IEA,IDA IMP IBA IEA,IDA TAS IEA,ISS IBA IEA,IEA,IBA IEA,IDA IBA TAS IEA,IDA ISA IBA TAS IEA,ISS TAS IEA,IDA ISA IBA NAS IEA,IDA ISS IEA,IDA,IDA IBA IEA,IEA,IDA IBA TAS IEA,IBA TAS NAS IEA,TAS IEA,IDA TAS IEA,ISS TAS IEA,IBA TAS,IDA IBA TAS IEA,ISS IBA TAS IEA,IDA IBA IEA,IDA,TAS,IDA IBA IEA,IDA IBA IEA,IBA TAS IEA,IDA TAS IEA,TAS IEA,IDA,IDA IMP HDA IBA TAS IEA,TAS IEA,IDA IBA TAS IEA,IBA,TAS,IBA,TAS,IDA TAS IEA,IDA IBA TAS IEA,IDA IBA TAS IEA,IDA IBA IEA,IDA IEA,IDA IEA,IDA IBA TAS IEA,IDA TAS IEA,IEA,IDA IEA,IDA IBA IEA,IDA TAS,IBA IEA,IBA TAS IEA,IEA,IDA IBA TAS IEA,IDA IBA IEA,IDA TAS NAS IEA,IDA TAS IEA,IBA TAS IEA,IDA,IDA IEA,IDA ISA IBA TAS IEA,TAS,ISS TAS IEA,IDA,IDA IBA TAS IEA,IDA IBA TAS IEA,IDA IBA TAS IEA,ISA IBA IEA,IDA ISS TAS IEA,IDA ISS IBA TAS IEA,IBA TAS IEA,IBA,ISS IBA TAS IEA,ISS IEA,IBA,IDA,IBA TAS IEA,TAS,IBA TAS IEA,IDA TAS IEA,IDA IEA,IDA IBA IEA,IDA TAS NAS IEA,IEA,IDA HDA,IEA,ISS IBA IEA,IDA IBA TAS IEA,IEA,ISS ISA IEA,IDA,IBA IEA,IDA IBA TAS IEA,HDA TAS IEA,IBA,IEA,IDA IEA,IEA,IDA IBA TAS IEA,IEA,IDA IBA TAS IEA,ISS ISA IBA IEA,IDA IBA TAS IEA,IDA,IDA IBA IEA,IDA,IBA IEA,TAS IEA,IDA TAS IEA,IDA ISS IBA IEA,IDA ISS ISA IEA,IDA IBA IEA,IEA,IDA IBA IEA,IDA IBA TAS IEA,IDA TAS IEA,IBA,IDA IEA,TAS,IDA IBA IEA,IDA ISS IBA IEA,IBA,IDA,ISS TAS IEA,IDA IBA TAS IEA,IDA TAS IEA,ISS IBA IEA,IDA IBA IEA,HDA TAS IEA,IEA,IEA,TAS,IDA IEA,IDA IBA IEA,IDA ISA TAS IEA,IDA IEA,IDA IBA TAS IEA,IDA IEA,IDA IMP,IDA IBA IEA,IDA IEA,IDA ISS IBA TAS,TAS,IDA TAS,IBA IEA,IDA IBA IEA,IDA,IDA HDA IBA TAS IEA,TAS IEA,IDA ISS IBA TAS IEA,IDA IEA,IDA IBA IEA,IDA TAS IEA,IEA,TAS,IDA IBA IEA,IBA IEA,IEA,TAS,IDA IBA IEA,IDA ISS IBA IEA,IDA TAS NAS IEA,IDA TAS,IDA TAS IEA,IDA IBA IEA,IDA IEA,IEA,IDA TAS IEA,IEA,IDA IBA TAS NAS IEA,ISS IBA TAS IEA,IBA TAS IEA,IDA IBA NAS IEA,IDA IEA,IDA IBA TAS IEA,IBA TAS IEA,IBA,IBA TAS IEA,IDA IEA,IDA IBA IEA,TAS,IDA IMP TAS IEA,IBA,TAS,IBA IEA,IEA,IEA,IDA ISS IEA,IBA,IDA ISS IEA,IDA TAS IEA,IDA ISS TAS IEA,TAS,IEA,IDA IBA TAS IEA,IDA IBA TAS NAS IEA,IDA IEA,IEA,IDA ISS IEA,TAS,IDA TAS NAS IEA,IDA IBA IEA,IDA ISS IBA IEA,IDA IBA TAS IEA,IBA TAS IEA,IDA IBA IEA,ISS IEA,IDA IMP IBA TAS IEA,IDA IBA,IDA IEA,IDA ISS IEA,IDA IBA IEA,TAS,TAS,ISS IBA TAS,IBA IEA,IDA TAS IEA,IDA IBA TAS IEA,TAS,IBA IC,IDA IBA TAS IEA,IDA IEA,IBA IEA,IDA ISS IBA IEA,IDA IBA TAS IEA,IDA IMP TAS IEA,ISS IEA,IDA,IDA IBA TAS NAS IEA,IDA TAS IEA,IDA TAS IEA,IBA IEA,IDA IBA TAS NAS IEA,IDA TAS IEA,IBA TAS IEA,IBA TAS IEA,IDA ISS IEA,IEA,IDA,IDA TAS IEA,IEA,IBA TAS IEA,IDA IBA TAS NAS IEA,IDA IBA IEA,IEA,IBA TAS,IDA IBA,IDA ISA IEA,TAS IEA,IEA,IEA,IDA,IDA IBA IEA,IDA ISS IBA IEA,IDA ISS IBA TAS IEA,IBA IEA,IDA,ISS IEA,ISS IEA,TAS,IDA IBA TAS IEA,ISS IEA,IDA ISA IBA TAS IEA,IBA TAS,ISS IBA IEA,IDA IEA,IEA,IDA ISS ISA IBA TAS IEA,IDA IBA TAS IEA,IDA HDA,IDA TAS IEA,IDA IBA IEA,IDA IMP HDA IBA IEA,IDA,IDA HDA IBA TAS IEA,IDA ISS IEA,IEA,IBA,IDA ISS IBA TAS IEA,IDA IEA,IDA IBA TAS IEA,TAS IEA,IDA IEA,IDA TAS IEA,IDA IBA NAS IEA,IDA TAS IEA,IDA TAS IEA,IDA IBA IEA,IDA IBA TAS IEA,IEA,IDA IBA TAS NAS IEA,TAS,IEA,IDA IBA IEA,IDA TAS IEA,IBA IEA,IDA IBA TAS IEA,ISS IEA,IPI IBA IEA,HDA TAS,IEA,IDA ISA IBA TAS IEA,IDA IBA TAS IEA,IDA ISS TAS IEA,TAS IEA,IDA IBA TAS IEA,IDA IEA,TAS,IEA,IDA IBA TAS IEA,IDA IEA,IDA IEA,IDA IBA TAS IEA,IEA,IDA IBA IEA,IDA HDA IBA TAS IEA,IDA IEA,ISS IEA,IDA,IDA IEA,IDA IBA TAS IEA,IDA HDA ISS IBA TAS IEA,IDA IBA TAS IEA,IDA IBA TAS NAS IEA,IDA ISS IBA TAS IEA,IDA IMP IEA,IDA ISS IBA TAS IEA,IEA,IDA IMP HDA IBA TAS IEA,IEA,IDA IBA IEA,IBA IEA,ISS IEA,IDA TAS IEA,IEA,IDA ISS TAS IEA,IDA IBA IC IEA,IEA,IDA ISA IBA TAS IEA,IDA ISA IBA TAS IEA,IBA IEA,IDA IBA IEA,IEA,IDA IEA,TAS IEA,TAS,IBA TAS IEA,IDA IEA,IDA IMP TAS NAS IEA,IEA,ISS IBA NAS IEA,IDA IBA TAS IC IEA,IDA TAS IEA,IEA,IDA IBA TAS IEA,IDA IEA,IDA IBA TAS IEA,IDA IBA IEA,IEA,ISS IBA IEA,IDA IEA,ISS IBA IEA,IDA,IDA IEA,IBA TAS IEA,IDA,IDA ISS IBA TAS NAS IEA,IDA HDA IBA TAS IEA,IDA IBA TAS IEA,IDA IBA,IDA TAS IEA,ISS IEA,IEA,IDA IEA,TAS,ISS IEA,IEA,IDA TAS IEA,IDA TAS IEA,IDA HDA TAS IEA,IDA IEA,TAS IEA,IDA TAS IEA,IDA IEA,IDA IBA IEA,IDA IBA TAS IEA,IDA,IEA,IDA ISA TAS NAS IEA,ISS IBA TAS,IDA IBA IEA,IEA,IDA IEA,IBA TAS,IDA IEA,IDA,IBA TAS,IDA ISS IEA,IDA,IDA IBA TAS IEA,TAS,IDA IBA TAS IEA,IDA,IDA ISA IBA TAS IEA,IDA IBA TAS IEA,IBA TAS IEA,IDA TAS IEA,IEA,IBA IEA,IMP IEA,IEA,IEA,IDA IBA IEA,IDA IBA TAS IC IEA,TAS IEA,TAS,IDA IEA,IDA IEA,ISS TAS IEA,IDA ISS IBA TAS IEA,IDA TAS,IBA IEA,IDA TAS NAS IEA,IDA ISS IBA IEA,IDA IBA IEA,TAS,IDA IBA IEA,IDA ISS IBA TAS IEA,ISS IEA,IDA IBA IEA,IDA ISA IBA TAS IEA,IDA IBA TAS IEA,IDA TAS IEA,IDA ISS TAS IEA,IDA IEA,IBA IEA,IDA IEA,IBA TAS IEA,IDA IPI IBA TAS IEA,IDA IBA IEA,IDA ISS IEA,IDA IEA,IDA IBA TAS IEA,IDA IEA,IDA ISS IBA IEA,IDA IBA IEA,IBA,IDA IEA,IDA TAS IEA,IBA IEA,IDA IBA IEA,IDA IEA,IDA IEA,IBA TAS,IDA,IDA IMP IBA TAS IEA,IDA IBA IEA,IDA TAS IEA,IDA IEA,TAS NAS IEA,IDA HDA TAS IEA,IDA IEA,IDA IBA TAS IEA,IDA,IDA ISS IEA,IDA IBA TAS IEA,IBA TAS IEA,IDA,IDA IBA TAS IEA,IDA ISA IBA TAS IEA,IDA IBA TAS IEA,TAS,IDA IMP ISS IBA IEA,IDA ISS TAS IEA,IDA,IDA IEA,IBA IEA,ISS IBA IEA,IDA IBA IEA,IDA IBA IEA,IDA ISS IBA TAS IEA,IDA IEA,IBA IEA,IEA,IDA,IBA,IDA IBA TAS IEA,IDA IEA,IDA ISA IBA IEA,TAS,IEA,ISS TAS IEA,IBA NAS IEA,IDA IEA,IDA,IDA ISS IBA IEA,IEA,IBA TAS,IDA,IBA TAS IEA,TAS,IDA IMP IBA NAS IEA,ISS IBA IEA,IBA,IDA TAS IEA,IDA IBA IEA,IEA,IBA TAS IEA,IDA IMP IEA,TAS IEA,ISS IBA TAS IEA,IDA TAS IEA,ISA IC IEA,IDA IMP ISS IEA,IDA IEA,IDA TAS IEA,IDA ISS IBA IEA,TAS,TAS IEA,IDA ISS IBA TAS IEA,IDA IEA,IDA IC IEA,IDA IEA,IDA IBA TAS IEA,IDA IBA IEA,IBA TAS IEA,IDA IBA TAS IEA,IDA IEA,IDA IEA,IDA IBA IEA,IDA HDA TAS NAS IEA,IDA HDA TAS IEA,IDA IEA,IDA IPI IMP IBA TAS NAS IC IEA,IDA TAS IEA,IDA IEA,IEA,IDA,IDA,IDA HDA IBA TAS IEA,IEA,IEA,ISS,IDA IBA TAS IEA,IDA TAS IEA,IBA NAS IEA,IDA IBA IEA,TAS IEA,TAS IEA,TAS,IBA IEA,IDA IBA IEA,ISS IBA IEA,ISS IBA TAS IEA,IDA,IDA IEA,IDA ISS TAS IEA,IDA IBA TAS IEA,IDA,ISA IBA IEA,IDA HDA ISS IBA TAS IEA,IBA TAS IEA,IDA IBA TAS IEA,IDA IEA,IDA IBA IEA,IEA,IDA ISS TAS IEA,IDA ISA IBA IEA,IEA,ISA IBA IEA,IDA IEA,IDA HDA,TAS IEA,IBA IEA,IDA IEA,ISS IEA,IDA TAS IEA,IDA TAS IEA,NAS,TAS IEA,IDA IEA,IDA ISA IEA,IDA ISS IBA TAS NAS IEA,ISS IEA,ISS IBA IEA,IDA IBA IEA,IDA IEA,IDA ISS IBA IEA,IEA,IBA TAS IEA,IDA IBA TAS IEA,IBA TAS IEA,IDA IBA TAS IEA,TAS,IDA IEA,TAS,IDA IEA,IDA IBA TAS IEA,IDA TAS IEA,IDA IEA,TAS,IDA IBA TAS IEA,IDA ISS IBA TAS IEA,IDA,IEA,IDA TAS IEA,IEA,IEA,IDA IBA TAS IEA,IDA IBA TAS IEA,IEA,IDA IEA,IBA IEA,IEA,IDA ISS TAS IEA,IDA,IDA IBA IEA,TAS IEA,IDA IEA,IDA IBA TAS IEA,IBA TAS IEA,IDA TAS,IDA IBA TAS IEA,TAS,TAS IEA,IDA IBA TAS NAS IEA,IDA IEA,IDA TAS IEA,ISS IBA TAS IEA,IDA IBA TAS NAS IEA,TAS NAS IEA,IDA IBA TAS IEA,IDA ISS IBA IEA,ISS IBA IEA,IEA,IDA IEA,IDA TAS IEA,IEA,IDA IMP ISA IBA TAS IEA,IDA IBA TAS IEA,IBA IEA,IDA IBA TAS NAS IEA,IBA IEA,IBA IEA,IDA,IDA ISS IBA TAS IEA,IEA,IDA TAS IEA,IDA ISS IBA TAS IEA,IBA,ISS IEA,ISS IBA IEA,IDA,IDA IMP IBA TAS IEA,IDA IEA,IBA IEA,IDA HDA IBA IEA,IDA TAS IEA,IEA,IDA IBA TAS IEA,TAS IEA,TAS,IDA ISS TAS IEA,IDA TAS IEA,IDA IBA TAS IEA,TAS IEA,IDA IBA TAS IEA,IDA IEA,TAS,IDA IBA TAS IEA,IBA IEA,IDA TAS IEA,IDA IEA,TAS IEA,IEA,IDA,IDA IBA TAS IEA,IDA ISA TAS IEA,IDA HDA IEA,IDA IBA IEA,IDA ISS IBA TAS IEA,ISS TAS IEA,IEA,IEA,TAS IEA,IDA IBA IEA,IDA IBA,IDA ISS TAS IEA,IBA TAS IEA,IDA TAS IEA,IBA,IDA IBA IEA,IDA IMP IBA TAS IEA,IDA IBA IEA,ISS IBA IEA,IDA IPI IMP IBA TAS IEA,IBA TAS IC,IDA HDA IBA IEA,IDA IBA IEA,TAS IEA,IDA IBA TAS IEA,IBA,IDA,IBA IEA,IBA,IDA ISS IBA IEA,IDA IBA TAS IEA,IDA ISA IBA TAS IEA,IBA IEA,IDA IBA IEA,IDA HDA ISS,IDA HDA ISS TAS IEA,IDA IBA TAS IEA,IBA NAS IEA,IDA TAS IEA,IEA,IDA TAS IEA,IDA ISS TAS IEA,ISS TAS IEA,IDA IBA TAS IEA,IDA,IDA ISS IBA IEA,ISA IBA IEA,IDA IBA IEA,ISS ISA IBA TAS NAS IEA,TAS,ISS TAS IEA,IDA,IDA IBA NAS IEA,IDA IBA IEA,IBA TAS IEA,IDA IBA TAS IEA,IDA IBA IEA,IDA TAS,IDA TAS IEA,IDA ISS ISA IBA TAS IEA,IDA IEA,IBA,TAS IEA,IEA,IDA ISS IBA IEA,IDA IEA,IBA,IDA,IDA IEA,IBA,ISS IBA TAS IEA,IDA TAS IEA,IDA HDA IBA TAS IEA,TAS IEA,IBA,IEA,TAS,IDA IBA TAS IEA,IBA TAS,IDA IBA TAS IEA,IDA,HDA ISS IBA TAS IEA,TAS,IDA IBA TAS IEA,IDA IBA TAS IEA,IEA,IDA IMP IBA TAS IEA,IDA IBA IEA,IDA IBA IEA,IDA ISA IBA IEA,IDA IBA TAS IEA,IDA IBA IEA,IDA IBA IEA,IDA ISS IBA NAS IEA,TAS IEA,IDA ISA IBA TAS IEA,ISS IBA IEA,IBA TAS IEA,IEA,ISS IEA,IDA IBA TAS IEA,IDA TAS IEA,IDA ISA IBA IEA,IDA IBA TAS NAS IEA,IEA,ISS TAS,ISS IBA IEA,IDA IEA,IDA,ISA IEA,IBA TAS IEA,ISS IBA IEA,IDA ISS IBA TAS IEA,IEA,IDA,IDA IEA,IEA,IDA ISS IBA TAS IEA,TAS,IDA TAS IEA,IDA ISS IBA IEA,IDA,IDA HDA ISS IEA,IDA IBA TAS IEA,ISS IBA IEA,IDA TAS IEA,IDA TAS IEA,IDA IBA IEA,IDA ISA IEA,IDA TAS IEA,IDA IEA,IDA ISS IBA TAS IEA,IEA,ISA IBA IEA,IDA TAS IEA,IDA IBA TAS IEA,IDA HDA IBA IEA,IEA,IDA,TAS,IDA,IDA IPI ISS IBA TAS IEA,ISO IBA IEA,IDA TAS IEA,IBA IEA,IDA IBA IEA,IDA ISA IBA IEA,ISS TAS IEA,IDA ISS TAS IEA,IDA ISA IBA TAS IEA,IDA IBA IEA,ISA IBA IEA,IDA IBA IEA,IDA IBA TAS NAS IEA,IDA IEA,IBA,IDA IEA,IEA,IDA IBA IEA,IDA TAS IEA,IDA IBA IEA,IDA IEA,ISA IBA IEA,IDA IMP HDA ISS TAS NAS IEA,IDA IEA,IDA IBA IEA,ISA IC IEA,IBA TAS IEA,IDA IBA TAS IEA,IDA IEA,IDA,IDA,IDA IEA,TAS,IDA TAS IEA,IEA,IDA TAS IEA,IDA IBA,ISA IBA IEA,IDA IEA,IDA IBA TAS IEA,IDA IBA TAS IEA,IDA IEA,IDA IBA IEA,ISS IEA,IDA TAS,IDA IBA TAS IEA,IDA ISA IBA TAS IEA,IBA IEA,IDA,IBA TAS,IDA IEA,ISS IEA,IDA,IDA IMP TAS IEA,IDA IEA,IDA TAS IEA,IBA TAS NAS IEA,ISS IEA,IDA IEA,IDA ISS IEA,IDA TAS IEA,IDA ISS ISA IBA TAS NAS IEA,IEA,IDA IBA TAS IEA,ISS TAS IEA,IDA NAS IEA,TAS,IDA ISS IBA IEA,IDA HDA IBA TAS IEA,IDA TAS IEA,TAS,IEA,TAS NAS IEA,IDA ISS IBA TAS IEA,IDA IEA,IDA IBA TAS IEA,IDA IBA IEA,IBA IEA,IBA IEA,IDA IBA IEA,ISS IEA,IDA ISS TAS IEA,IBA TAS IEA,IDA TAS IEA,IEA,IDA IBA TAS IEA,IDA IEA,IBA IEA,IDA TAS NAS IEA,ISS IBA IEA,ISS IBA TAS IEA,IDA ISA IBA TAS IEA,IEA,IDA IEA,IBA TAS,IDA ISS ISA IBA TAS NAS IEA,IDA IEA,IBA IEA,IDA ISS TAS IEA,IDA IBA TAS IEA,IDA IEA,TAS,IDA IEA,IEA,IDA IBA,IDA IEA,IDA TAS IEA,IDA IBA,IDA TAS,IDA ISS IEA,IDA IEA,IDA IBA TAS IEA,TAS IEA,IBA IEA,TAS IEA,IEA,IDA IBA TAS IEA,IDA TAS IEA,IDA IBA IEA,TAS,IDA IBA IEA,IDA TAS IEA,IEA,TAS IEA,NAS,IDA IBA IEA,IDA IEA,IDA TAS IEA,IDA IBA NAS IEA,IDA IBA IEA,TAS NAS IEA,IDA HDA ISS TAS IEA,IEA,HDA IBA IEA,IDA,IDA ISS IEA,IDA IEA,IEA,IDA ISS IEA,IEA,IEA,IDA,IDA HDA ISA IBA IEA,IDA IBA IEA,IDA IBA TAS IEA,IBA IEA,IDA IEA,IDA ISS IBA IEA,IDA IBA IEA,IBA IEA,IDA IBA TAS IEA,IDA TAS IEA,IDA IBA TAS IEA,IEA,IDA,IDA TAS NAS IEA,IDA ISS IBA IEA,IDA IBA TAS IEA,IDA HDA IBA TAS IEA,IDA IBA TAS,IDA IEA,IEA,IDA ISA IBA IEA,IDA IPI ISS IBA TAS IEA,IMP IEA,IDA TAS IEA,IDA IBA TAS IEA,ISS IBA IEA,IDA IBA IEA,IEA,IDA IEA,IDA TAS IEA,IDA ISS IBA TAS IEA,ISS IEA,IDA IBA IEA,TAS,IDA ISS IBA IEA,IDA IBA TAS IEA,IDA IBA TAS IEA,IDA IBA TAS NAS IEA,IDA HDA IBA IEA,ISA IBA IEA,IDA IBA IEA,IDA IBA TAS IEA,IEA,IBA,TAS IEA,IDA IBA TAS IEA,IDA IBA TAS IEA,IEA,IDA IEA,IDA IBA TAS IEA,IDA IBA TAS IEA,IDA IEA,TAS,IDA ISS IEA,IDA IBA TAS IEA,IDA IBA TAS IEA,IDA ISS IEA,IDA IBA TAS IEA,IEA,IDA,ISA IBA TAS NAS IEA,IEA,ISA IEA,IDA TAS IEA,IDA IBA IEA,IDA ISA IBA TAS IEA,IDA IBA TAS IEA,IDA IBA IEA,TAS IEA,IEA,TAS,IDA IEA,IDA IBA IEA,IDA TAS NAS IEA,TAS,IDA IBA TAS IEA,IDA TAS IEA,TAS IEA,IDA IBA TAS NAS IEA,IDA ISA IBA IEA,IDA IBA IEA,IDA ISS IBA TAS IEA,ISA IBA IEA,IDA ISS IBA TAS IEA,IDA HDA ISS IBA TAS IEA,IDA ISA TAS IEA,ISA IBA TAS IEA,IDA TAS IEA,ISA IEA,IDA ISA IBA IEA,IEA,IBA TAS IEA,IDA IEA,ISA IEA,TAS IEA,IDA IEA,IDA IEA,IDA NAS IEA,IDA IBA IEA,IDA IBA TAS IEA,IDA ISS TAS NAS IEA,IDA TAS IEA,IDA TAS IEA,IDA IBA IEA,IDA TAS IEA,IDA TAS IEA,IDA IBA TAS IEA,ISS IBA TAS NAS IEA,TAS IEA,IDA IBA TAS IEA,TAS,TAS,ISS IEA,IDA IBA IEA,IDA IBA TAS NAS IEA,IDA ISS IBA NAS IEA,ISS IEA,IBA IEA,IDA ISS TAS IC IEA,IDA ISA IBA IEA,IDA IBA TAS IEA,IDA IEA,IDA IBA IEA,IMP ISS TAS IEA,TAS,IDA TAS IEA,IDA ISS IBA TAS IEA,TAS,IBA IEA,IDA IEA,IDA IMP IBA TAS NAS IEA,IDA TAS IEA,IDA ISA IBA TAS IC IEA,IDA TAS IEA,IDA ISA IBA IEA,IEA,IDA IEA,IDA IMP ISS IBA TAS NAS IEA,IDA IEA,IDA ISA TAS IEA,ISS IBA IEA,IEA,IBA TAS IEA,IDA IBA IEA,IDA ISS IBA TAS IEA,IDA IBA TAS IEA,IDA IBA TAS IEA,TAS IEA,IDA,IDA ISS ISA TAS IEA,IDA ISS IBA TAS,IBA IEA,ISA IBA IEA,IBA TAS,IMP IEA,ISS TAS IEA,IDA ISS ISA IBA IEA,IDA IBA IEA,TAS,TAS IEA,IDA IBA TAS IEA,IDA ISS IEA,IDA ISA IEA,IDA IEA,ISA IBA IEA,IDA IPI IBA IEA,IDA ISS IBA TAS IEA,IDA TAS IEA,IDA IBA TAS IEA,IDA TAS IEA,IDA TAS IEA,TAS IEA,IBA,IDA IBA IEA,IDA NAS IEA,IDA ISS IBA TAS IEA,IDA IBA TAS IEA,IDA IBA IEA,IDA IBA TAS IEA,IDA IBA TAS IEA,IDA IBA TAS IEA,IDA IEA,IDA IBA TAS IEA,IDA IBA IEA,IDA IEA,IDA IBA IEA,ISS IEA,IDA IBA IEA,IDA IBA TAS NAS IEA,IDA ISS IEA,IEA,IDA,IDA TAS IEA,IDA,IDA IEA,IDA IBA TAS IEA,IDA ISA IBA IEA,IBA,IBA IEA,IMP IEA,IBA,IBA IEA,IDA,TAS,IDA TAS IEA,IDA IEA,IDA IBA NAS IEA,IDA IEA,ISS IEA,IDA HDA TAS IEA,IMP TAS IEA,IEA,ISS IEA,IDA TAS IEA,IDA IEA,IDA,IDA,IDA ISS NAS IEA,IDA IBA TAS IEA,IDA IBA IEA,IDA HDA IBA TAS IEA,IDA ISS IBA TAS IEA,IDA IBA TAS IEA,IDA IBA IEA,TAS,IDA IBA IEA,IDA IBA TAS IEA,TAS IEA,IEA,IBA IEA,IDA IBA TAS IEA,IDA TAS IEA,TAS IEA,TAS,IEA,IDA IBA TAS IEA,IEA,IDA,ISS TAS IEA,IBA TAS,IDA IBA TAS,IBA TAS IEA,IEA,TAS,IDA HDA IBA IEA,IDA HDA IBA TAS IEA,IDA TAS IEA,IDA IEA,IDA IBA TAS IEA,IDA ISS TAS IEA,IDA IBA TAS IEA,IDA IBA TAS NAS IEA,IDA TAS IEA,IDA IBA IEA,IDA ISA IBA TAS IEA,IEA,IDA IBA IEA,IDA TAS IEA,IBA TAS,IDA IEA,IBA TAS IEA,IDA TAS IEA,IEA,IDA IEA,IDA ISS TAS IEA,IDA IEA,IDA HDA ISS IBA TAS IEA,IDA,IDA IBA TAS IEA,IDA IBA TAS IEA,IBA,IDA IBA IEA,IBA TAS,IDA IBA TAS IEA,IDA IBA TAS IC IEA,TAS,IEA,IBA,ISS IBA IEA,IBA,IBA IEA,IDA IBA IEA,IDA ISS IBA TAS IEA,IDA TAS,IBA IEA,IBA IEA,IDA IBA TAS IEA,ISA IEA,IDA IBA TAS IEA,IEA,IBA IEA,IEA,IDA IMP IBA TAS IEA,IBA IEA,IDA ISS IBA IEA,IDA IEA,IEA,ISS IEA,IDA,IDA IBA TAS IEA,IDA IBA,IDA IEA,IDA ISS TAS IEA,IDA ISS IBA TAS IEA,IDA,IDA ISA IBA TAS IEA,TAS IEA,IDA IBA IEA,TAS IEA,IBA,IDA ISS IBA TAS IEA,TAS,IDA ISS TAS,IBA IEA,IDA IEA,IEA,TAS IEA,IDA IEA,IDA IBA TAS IEA,IDA IBA IEA,IBA TAS IEA,IDA IPI IMP IEA,IDA,IDA IBA TAS NAS IEA,IDA IBA TAS IEA,IEA,IEA,TAS IEA,IDA,IDA IBA TAS IEA,IDA IBA IEA,IDA IBA TAS IEA,IDA ISS IBA TAS NAS IEA,IDA IPI ISS IBA TAS IEA,IDA IBA TAS NAS IEA,TAS,IDA TAS IEA,IDA IBA TAS IEA,TAS,ISS IBA IEA,IDA HDA ISS IBA NAS IEA,IDA IBA TAS IEA,IDA ISS IBA TAS IEA,IDA IBA IEA,TAS IEA,IDA IEA,IDA ISA IBA IEA,IBA,IBA IEA,IDA IBA IEA,IDA TAS IEA,IEA,IDA IBA TAS IEA,IBA IEA,IEA,IDA ISS IBA TAS IEA,IEA,IDA ISS IBA TAS IEA,ISS TAS IEA,IEA,IBA IEA,IDA IBA TAS IEA,IDA IBA IEA,IBA IEA,IBA TAS IEA,IDA TAS IEA,IDA IBA TAS IEA,IDA IBA TAS IEA,IDA ISS IEA,IDA IBA TAS IEA,TAS,IBA,IDA IBA IEA,ISS IEA,IDA IBA TAS IEA,IBA IEA,IDA TAS IEA,TAS IEA,IDA ISS IBA TAS IEA,IDA ISS TAS IEA,IDA TAS IEA,IDA IBA TAS IEA,IDA IBA TAS IEA,IBA TAS IEA,IDA ISA IBA TAS IEA,IDA TAS IEA,IDA HDA IBA TAS IEA,TAS IEA,IDA IBA TAS IEA,IDA IBA IEA,IDA ISS IBA TAS IEA,IDA IBA IEA,IDA TAS IEA,IBA TAS NAS IEA,IBA IEA,ISS IEA,IDA IBA IEA,TAS IEA,IDA TAS NAS IEA,IDA ISA IBA IEA,IDA TAS IEA,TAS NAS,ISS TAS IEA,IEA,IEA,TAS,IDA ISA IBA TAS IEA,IDA ISA IBA IEA,IBA IEA,IDA ISS IBA TAS IEA,IDA ISA IBA IEA,IBA IEA,IBA IEA,IDA ISS IBA TAS IEA,ISS IBA IEA,IDA TAS IEA,IBA TAS IEA,IBA TAS IEA,IDA ISS IBA TAS IEA,IDA IBA TAS IEA,IEA,IDA ISS IBA IEA,ISS IBA,IDA IMP TAS IEA,IDA TAS NAS IEA,ISS IBA IEA,ISS IEA,ISA IBA IEA,IDA IMP ISS TAS IEA,IDA IEA,IDA IBA TAS IEA,IDA HDA TAS IEA,IBA TAS,IDA ISS IBA IEA,IDA IBA TAS IC IEA,IDA IBA IEA,TAS IEA,IEA,IDA ISS TAS IEA,IBA TAS IEA,IBA IEA,ISS IEA,IDA ISS TAS IEA,IBA IEA,IDA IBA TAS IEA,IDA IEA,ISS IEA,IDA TAS IEA,TAS,IDA ISS IBA TAS IEA,IBA TAS,IDA ISA TAS IEA,IDA IBA TAS IEA,IDA IEA,IDA ISS,ISA IEA,IDA,IDA IBA IEA,IEA,IDA NAS IEA,IDA ISA IBA TAS IEA,IDA ISS IBA NAS IEA,IDA IBA IEA,IDA,IBA,ISS IEA,IDA IEA,IDA IEA,TAS IEA,IBA TAS IEA,IDA TAS,IDA HDA IBA TAS IEA,IDA IBA IEA,IBA IEA,ISS IEA,IDA,IDA ISS IEA,HDA IEA,IDA IBA TAS IEA,IDA HDA TAS IEA,IDA IEA,TAS IEA,IBA,IDA ISA IBA TAS IEA,IDA TAS IEA,IDA ISS IEA,IDA IEA,IDA HDA TAS IEA,IDA,IDA TAS NAS,TAS,IDA IBA IEA,IDA IEA,IBA TAS,IDA ISS IEA,IDA TAS IEA,TAS IEA,IEA,IDA IEA,IDA TAS IEA,TAS,IDA IEA,IDA IEA,IDA IEA,TAS,IBA,IBA NAS IEA,IMP IEA,IDA IBA TAS IEA,TAS IEA,IDA IEA,IEA,TAS IEA,IDA IEA,IDA IEA,ISS IBA TAS IEA,IDA IEA,IDA IEA,IEA,IEA,IEA,IDA IEA,IDA HDA IBA IEA,IDA ISS IEA,IBA TAS IEA,TAS,TAS,IDA IBA IEA,ISA IBA NAS IEA,IDA IEA,IDA IBA TAS NAS IEA,IDA HDA IBA TAS IEA,TAS IEA,IDA IMP ISS IBA TAS IEA,ISS TAS IEA,IDA IMP IBA IEA,IDA IBA IEA,ISA IBA IEA,IDA IBA IEA,IDA IBA IEA,IDA,IDA IBA IEA,IDA IBA TAS IEA,IDA IBA TAS IEA,ISS IEA,IDA ISS ISA TAS NAS IEA,IDA IBA TAS IEA,IDA ISS ISA IBA TAS IEA,IDA ISA IBA TAS IC IEA,IDA ISS IEA,IBA IEA,IEA,ISS IEA,IDA IBA IEA,IDA IBA IEA,IMP IBA IEA,ISS TAS IEA,IDA IBA IEA,IBA IEA,IDA ISA IBA IEA,IDA IEA,IDA ISS IBA TAS NAS IEA,TAS,HDA TAS,IDA TAS,ISS IBA TAS IEA,IDA IBA IEA,IDA IEA,ISS TAS IEA,IDA ISS IBA TAS IEA,IDA IBA TAS NAS IEA,IDA ISS IEA,IBA TAS IEA,IBA TAS IEA,IDA IBA IEA,IDA IEA,IDA TAS IEA,IBA IEA,IEA,IEA,IDA IEA,IDA ISS TAS IEA,IDA ISS TAS IEA,IDA IBA TAS IEA,IDA IBA TAS IEA,IDA ISS IBA IEA,IDA ISA IBA IEA,IDA TAS IEA,TAS IEA,IBA TAS IEA,IEA,IBA IEA,ISS IBA IEA,IDA HDA ISS IBA TAS IEA,IDA TAS IEA,IDA IBA IEA,IDA IBA TAS IEA,IDA TAS IEA,TAS,IDA IBA IEA,IDA IBA TAS IEA,IDA ISS TAS IEA,IDA TAS IEA,IEA,IDA TAS IEA,IDA IBA TAS,IEA,IDA IEA,IEA,IDA ISA IBA TAS IEA,IDA TAS IEA,ISS ISA TAS IEA,IDA IEA,IDA TAS IEA,IDA IMP IBA TAS IEA,IEA,IDA IBA TAS IEA,ISA IC IEA,IDA IEA,IDA IEA,IDA IMP IBA TAS IEA,IDA IBA IEA,ISS IEA,IDA TAS IEA,IBA TAS,IDA TAS,IDA TAS IEA,IBA IEA,IDA IBA IEA,IDA IBA TAS IEA,IBA IEA,IDA ISS ISA IBA TAS IEA,IDA IEA,TAS IEA,TAS IEA,IEA,IDA TAS IEA,IBA IEA,IDA TAS IEA,IDA IBA TAS IEA,IBA TAS IEA,IBA IEA,ISS IBA TAS IEA,TAS,IDA TAS,IDA IEA,IEA,IDA ISA IBA TAS IEA,IBA TAS IEA,IDA IEA,IDA ISS IBA TAS IEA,IBA IEA,TAS IEA,IEA,IDA,IDA IEA,IDA IBA IEA,IDA TAS IEA,TAS,IDA IBA TAS IEA,IDA IBA TAS IEA,IBA,IBA TAS IEA,IDA IEA,IBA IEA,TAS IEA,IEA,IDA TAS IEA,TAS,IDA IBA TAS IEA,IDA ISS IBA TAS IEA,TAS IEA,IDA ISA TAS IEA,NAS IEA,IDA IEA,IBA IEA,TAS IEA,IDA ISA TAS IEA,IDA ISS IBA TAS IEA,NAS IEA,IDA IBA TAS IEA,IBA IEA,IDA IBA TAS IEA,IDA IEA,IBA IEA,IBA TAS IEA,IDA HDA IBA TAS NAS IEA,IDA HDA IBA TAS IEA,IDA TAS IEA,IDA ISA TAS IEA,IDA TAS IEA,IEA,IEA,IDA IBA IEA,TAS,TAS NAS IEA,IDA HDA IBA TAS,IBA IEA,IDA IEA,ISS IBA TAS IEA,TAS IEA,IDA,IDA IBA,IDA IEA,IDA,IEA,IEA,HDA IBA,IDA IBA IEA,IDA IBA TAS IEA,IDA IEA,IEA,TAS IEA,IDA ISS TAS IEA,IBA IEA,IBA NAS IEA,IDA IBA TAS IEA,IDA IBA TAS IEA,IDA IEA,IDA IBA TAS IEA,TAS IEA,IEA,IDA TAS IEA,TAS,IDA IBA TAS IEA,IEA,IEA,IDA TAS IEA,IDA IBA TAS IEA,IEA,IDA IBA IEA,IDA IBA IEA,IDA IBA TAS IEA,TAS,IEA,IDA IBA TAS IEA,IBA IEA,IDA ISS IBA IEA,IDA TAS IC IEA,IEA,IDA IBA IEA,IBA TAS IEA,IEA,IDA IBA IEA,IDA IBA IEA,IDA ISS IEA,IDA IBA TAS IEA,IDA IBA TAS IEA,IDA ISS TAS IEA,ISA IEA,IDA IBA TAS IEA,IEA,TAS,IDA TAS IEA,IEA,IDA,IBA TAS IEA,IDA IBA IEA,IDA ISS IBA IEA,HDA,IDA ISA IBA TAS IEA,IDA IBA IEA,TAS IEA,IDA IBA TAS IEA,IDA IBA TAS IEA,IDA IEA,IDA IBA TAS IEA,IEA,IDA ISS TAS IEA,IBA IEA,TAS IEA,IDA TAS IEA,IDA IEA,TAS IEA,IDA IEA,IBA TAS IEA,IDA IBA TAS IEA,IDA TAS,IEA,IBA TAS IEA,IDA IEA,TAS NAS IEA,IEA,IDA IBA IEA,TAS IEA,IDA IBA IEA,IDA IBA IEA,TAS IEA,TAS IEA,TAS IEA,TAS NAS IEA,IDA IBA IEA,IBA TAS IEA,TAS IEA,IDA IBA TAS IC IEA,IBA TAS IEA,IDA IEA,IEA,IBA IEA,IBA,IDA IBA TAS IEA,IDA IBA IEA,ISS IEA,IDA IBA TAS IEA,IDA IMP ISS IBA TAS IEA,ISS IBA TAS IEA,IDA IBA IEA,IDA TAS IEA,IEA,IDA IBA TAS NAS IEA,IDA IMP IBA NAS IEA,IDA HDA IBA TAS IEA,ISS IBA IEA,IDA IEA,IDA IBA IEA,IDA IBA IEA,IEA,IDA IBA IEA,IBA IEA,IDA ISA IBA IEA,IDA IEA,IBA TAS IEA,IDA IEA,IDA ISS TAS IEA,IDA IBA IEA,IDA ISS ISA IBA TAS IEA,IDA IBA TAS IEA,TAS,TAS IEA,IDA,IDA IMP ISS TAS IEA,IDA ISA IBA TAS IEA,IDA ISS ISA IBA TAS IEA,IDA IBA TAS IEA,IDA IBA TAS IEA,IBA IEA,IBA,IDA TAS IEA,IBA,IDA IBA TAS IEA,IEA,IDA IEA,IBA TAS IEA,IDA ISA IBA TAS IEA,IDA IEA,IDA TAS IEA,IBA IEA,IDA HDA IBA TAS IEA,IBA IEA,IEA,IDA,IDA IBA IEA,IDA TAS IEA,IDA ISS IBA IEA,IDA IBA TAS IEA,IDA IEA,IEA,IBA TAS,IDA IEA,IBA IEA,IDA IBA IEA,IDA TAS IEA,IBA,IDA IBA TAS IEA,ISS IEA,IDA IBA IEA,IBA IEA,IDA IBA TAS IEA,IEA,IEA,IDA,IBA,IDA ISS IBA TAS IEA,IEA,IDA IEA,IEA,IDA IBA NAS IEA,TAS IEA,IBA IEA,IDA IMP HDA IBA TAS IEA,IDA IBA TAS IEA,IDA IPI HDA ISS IBA TAS IEA,IDA IEA,IDA ISS IBA TAS IEA,IDA ISS TAS IEA,IEA,IDA IBA TAS IEA,TAS,IBA IEA,IBA,IDA TAS,IDA HDA IBA IEA,IDA TAS IEA,IDA IEA,IDA IBA TAS IEA,IDA IBA TAS IEA,IDA IBA IEA,IDA IBA,IDA IBA TAS,IEA,TAS,IBA IEA,ISS IBA TAS IEA,IEA,IDA TAS IEA,IEA,IDA ISA TAS IEA,IDA IBA IEA,IDA ISS IBA TAS IEA,IDA ISS IEA,IDA IEA,TAS,IDA IBA IEA,IBA IEA,IBA IEA,IDA IBA IEA,IEA,IDA IBA IEA,IDA IBA IEA,IDA IBA TAS IC IEA,IDA TAS IEA,TAS,IDA ISA IBA IEA,IDA IEA,IEA,IBA TAS IEA,IDA IBA TAS IEA,IBA,IBA TAS IEA,IDA IBA TAS IEA,IDA IEA,IDA TAS IEA,IEA,IEA,IEA,IEA,TAS,TAS,IDA,IBA IEA,ISA IBA IEA,ISS IEA,IBA IEA,IEA,IDA,ISS IBA TAS IEA,IDA ISS IBA TAS IEA,IDA HDA TAS IEA,IDA TAS IEA,IDA TAS IEA,IDA ISS TAS IEA,IDA IBA TAS IEA,IBA,IDA IBA TAS IEA,IDA ISA IBA IEA,IDA,IBA,IDA ISA IBA IEA,IDA IBA IEA,IDA IBA IEA,IDA IEA,IDA IEA,IEA,IDA ISA IBA TAS NAS IEA,TAS IEA,IDA TAS IEA,IBA IEA,TAS IEA,IBA IEA,IDA IBA IEA,TAS,IDA IMP IBA TAS IEA,IDA TAS,IBA IEA,IDA,IBA IEA,IDA IBA TAS IEA,IEA,IDA ISA IBA IEA,IDA TAS IEA,TAS IEA,IEA,IEA,IBA IEA,IEA,IBA,IDA,IDA ISS IBA IEA,IDA IBA TAS IEA,IDA IBA IEA,IEA,TAS,IDA,IDA IEA,IDA ISA IBA TAS IEA,IDA ISA IBA IEA,IDA TAS,IDA IMP IBA TAS IEA,TAS IEA,IBA IEA,IBA TAS NAS IEA,ISS TAS IEA,IDA HDA IBA TAS IEA,ISA IEA,IEA,IDA TAS IEA,IDA ISS IBA IEA,IDA IBA TAS IEA,IDA ISS IEA,IDA IBA IEA,IEA,IDA IBA IEA,IDA IBA TAS IEA,IEA,IDA TAS IEA,IEA,IDA ISS IEA,IEA,IEA,IEA,IBA IEA,IBA IEA,IDA IBA TAS IEA,IDA IBA TAS IEA,IEA,ISS IEA,IDA IMP IBA IEA,ISA IBA IEA,IEA,IEA,IEA,ISS ISA IBA IEA,IDA TAS IEA,IDA IBA TAS IEA,TAS,IDA IMP IEA,IDA IBA TAS,IDA TAS,IBA,IEA,IDA TAS IEA,IBA,IDA IEA,IDA IBA IEA,IDA TAS NAS IEA,HDA IBA IEA,ISS IBA IEA,TAS IEA,IDA IBA IEA,IDA IEA,ISA IEA,IDA IEA,IDA ISS IEA,IDA IEA,IDA TAS IEA,ISA IBA IEA,IEA,IDA IMP IBA TAS IEA,IDA IEA,IEA,IDA IBA IEA,IDA TAS IEA,IDA IBA IEA,IDA IBA IEA,IEA,IBA TAS IEA,IDA TAS NAS IEA,IDA IBA TAS IEA,IDA IBA TAS IEA,IEA,IDA IBA TAS IEA,IDA IBA IEA,IDA IBA TAS IEA,IDA IBA IEA,TAS IEA,ISS IEA,IDA IBA TAS,IDA IMP HDA IBA TAS IEA,IDA TAS IEA,IDA IEA,IBA TAS IEA,ISS IEA,IDA TAS,ISA IBA IEA,IDA TAS,IEA,IDA IBA TAS IEA,IDA IBA IEA,IDA HDA IBA TAS IEA,IDA TAS IEA,IDA IBA IEA,IEA,IBA IEA,IDA ISA IBA TAS IEA,IEA,IDA TAS IEA,ISS IEA,IDA TAS IEA,IDA IBA NAS IEA,TAS,IBA IEA,IDA IBA TAS,IDA TAS IEA,IDA IEA,IDA IEA,IDA ISS IBA IEA,HDA,IDA IEA,IBA TAS IEA,TAS,ISA IEA,TAS IEA,IDA ISA IBA NAS IEA,ISS IEA,IDA ISS IBA TAS NAS IEA,TAS IEA,IDA IBA IEA,IDA IBA TAS IEA,IDA TAS IEA,IDA IBA IEA,IDA,IDA ISS TAS IEA,HDA,IDA HDA ISA IEA,TAS IEA,IDA IBA TAS IEA,ISS IBA TAS IEA,HDA IBA IEA,IBA TAS,HDA ISS,IDA ISA IBA TAS IEA,IDA ISA IBA IEA,IDA HDA TAS IEA,IDA ISS IBA TAS IEA,HDA,ISA IBA TAS IEA,IDA HDA ISA IBA TAS IEA,IDA HDA TAS IEA,ISS IEA,HDA,IEA,IEA,HDA TAS IEA,IDA IEA,IDA ISS IBA IEA,IDA HDA IBA TAS IEA,IDA IBA TAS IEA,IBA TAS IEA,ISS IBA TAS NAS IEA,IEA,TAS,HDA TAS,IDA IEA,IEA,IDA IEA,IDA IBA IEA,IDA ISA IBA IEA,IDA IBA TAS IEA,IBA TAS IEA,IDA IBA TAS IEA,IDA,TAS IEA,IDA IBA TAS IEA,IDA IEA,IDA ISS IEA,IDA IEA,IEA,IEA,IEA,IBA TAS IEA,IDA IBA TAS IEA,IDA IBA TAS IEA,IEA,IDA IBA TAS IEA,TAS IEA,ISS IEA,TAS,IDA IBA TAS IEA,IBA NAS IEA,IDA TAS IEA,ISS TAS,IBA TAS IEA,IDA TAS IEA,HDA IBA TAS IEA,IDA IBA NAS IEA,IDA IBA TAS IEA,IBA TAS IEA,IDA IEA,IDA ISA IBA TAS IEA,IDA ISS IBA IEA,IDA,IDA IBA IEA,ISS TAS IEA,IDA IBA TAS IEA	PALMD,GPR88,VCAM1,UBE4B,CASZ1,HENMT1,PRPF38B,WDR47,CELSR2,SLC6A17,KCNA2,CHI3L2,HIPK1,SYT6,GDAP2,WDR3,MTHFR,SPAG17,MFN2,TNFRSF1B,PDPN,PRDM2,KAZN,ARNT,SMCP,S100A12,KCNN3,ZBTB7B,PKLR,UBQLN4,CCT3,RHBG,ARHGEF11,CD1B,CD1E,ATP1A2,DCAF8,COPA,NOS1AP,DDR2,PBX1,RXRG,MGST3,RCSD1,ADCY10,KIFAP3,FMO3,NADK,FMO4,DNM3,GNB1,RABGAP1L,PAPPA2,PADI6,RALGPS2,ARHGEF10L,LHX4,KIAA1614,STX6,ACTL8,NPL,COLGALT2,TSEN15,EDEM3,RNF2,SWT1,IVNS1ABP,HMCN1,PAX7,BRINP3,UCHL5,TROVE2,PTPRC,PRKCZ,CACNA1S,TMEM9,TNNT2,CSRP1,NAV1,LGR6,SYT2,PPFIA4,PLA2G2A,ATP2B4,SNRPE,NFASC,NUCKS1,CTSE,KIF17,VASH2,PROX1,PTPN14,USH2A,SPATA17,TGFB2,RAP1GAP,RAB3GAP2,HSPG2,CNIH3,ENAH,TMEM63A,ZNF678,SNAP47,ZBTB40,EPHA8,ABCB10,GALNT2,PGBD5,TRIM67,TARBP1,GNG4,LYST,EDARADD,PLCH2,MTR,RYR2,CHRM3,FMN2,RGS7,FH,KMO,DESI2,EFCAB2,KIF26B,SMYD3,CNST,SCCPDH,ZNF124,SRRM1,CLIC4,RUNX3,LDLRAP1,MAN1C1,TRIM63,ARID1A,PIGV,ZDHHC18,NUDC,TRNP1,SLC9A1,FGR,FAM76A,PTAFR,MED18,OPRD1,PRDM16,LAPTM5,PTP4A2,TXLNA,KIAA0319L,AGO1,AGO3,GRIK3,CEP104,FHL3,POU3F1,PPIE,RLF,TMCO2,ZMPSTE24,COL9A2,HIVEP3,C1orf210,ELOVL1,KDM4A,RNF220,TESK2,FAAH,AGBL4,ELAVL4,FAF1,RAB3B,SCP2,GLIS1,TCEANC2,SSBP3,DAB1,JUN,KCNAB2,NFIA,CHD5,TM2D1,KANK4,ATG4C,ACOT7,PGM1,ROR1,JAK1,PLEKHG5,DNAJC6,KLHL21,PDE4B,DEPDC1,LRRC7,PTGER3,CAMTA1,CRYZ,MSH4,ST6GALNAC3,ST6GALNAC5,PTGFR,PARK7,TTLL7,PRKACB,WDR63,DDAH1,ZNHIT6,COL24A1,PKN2,GTF2B,GBP2,GBP4,LRRC8B,H6PD,SPSB1,FNBP1L,BCAR3,DNTTIP2,ABCA4,ARHGAP29,ALG14,PIK3CD,CLSTN1,DPYD,AFF3,NCK2,SULT1C4,ACOXL,MERTK,CKAP2L,E2F6,GREB1,MARCO,SCTR,PTPN4,EPB41L5,GLI2,TFCP2L1,CLASP1,UGGT1,PTPN18,NCKAP5,MGAT5,TMEM163,MAP3K19,ACVR2A,KIF5C,TNFAIP6,FMNL2,NBAS,ERMN,CYTIP,UPP2,BAZ2B,DPP4,FAP,FIGN,GRB14,SCN3A,CSRNP3,FAM49A,CERS6,SPC25,LRP2,UBR3,MYO3B,METAP1D,RAPGEF4,OLA1,VSNL1,HNRNPA3,MYT1L,OSBPL6,SESTD1,ZNF385B,KCNS3,PPP1R1C,PDE1A,SLC40A1,MYO1B,OSR1,HECW2,PLCL1,SPATS2L,AOX1,ALS2,CDK15,BMPR2,SDC1,RAPH1,PUM2,PARD3B,HS1BP3,MAP2,CPS1,ERBB4,SPAG16,ABCA12,RPL37A,IGFBP2,TNS1,CXCR1,PNKD,STK36,PAX3,SGPP2,AP1S3,WDFY1,SERPINE2,FAM124B,DOCK10,IRS1,COL4A4,COL4A3,SPHKAP,PID1,DNER,TRIP12,CAB39,PSMD1,ARMC9,DIS3L2,INPP5D,TRPM8,SPP2,SH3BP4,AGAP1,IQCA1,COL6A3,MLPH,RAB17,LRRFIP1,ASB1,HDAC4,ATAD2B,HDLBP,DNAJC27,DNMT3A,DTNB,HADHB,OTOF,DPYSL5,SUPT7L,SLC4A1AP,TRMT61B,GALNT14,CAPN14,XDH,YIPF4,BIRC6,LTBP1,TRAPPC12,FEZ2,QPCT,HNRNPLL,GALM,TMEM178A,SLC8A1,THADA,PLEKHH2,CAMKMT,PRKCE,SOCS5,TTC7A,MSH6,FBXO11,PPP1R21,FSHR,NRXN1,GPR75-ASB3,SPTBN1,PNPT1,VRK2,FANCL,B3GNT2,EHBP1,WDPCP,VPS54,LGALSL,SERTAD2,SLC1A4,ETAA1,ARHGAP25,ANTXR1,AAK1,GMCL1,TGFA,ADD2,CD207,PAIP2B,DYSF,CYP26B1,EXOC6B,RAB11FIP5,ALMS1,DCTN1,M1AP,SEMA4F,HK2,EVA1A,CTNNA2,DNAH6,TCF7L1,USP39,SFTPB,POLR1A,REEP1,ASAP2,ADAM17,YWHAQ,CNGA3,MGAT4A,TAF1B,NFKBIZ,ZPLD1,IRAK2,ATP2B2,BBX,DPPA4,SLC6A11,C3orf52,BOC,SPICE1,ZBTB20,ATG7,GAP43,LSAMP,VGLL4,TAMM41,ARHGAP31,COX17,MAATS1,NR1I2,HGD,SYN2,PARP14,HSPBAP1,PPARG,MYLK,ROPN1,KALRN,OSBPL11,CHCHD6,PLXNA1,MCM2,MGLL,EEFSEC,EFCC1,PIK3R4,IQSEC1,ATP2C1,BFSP2,CDV3,TOPBP1,RAB6B,EPHB1,PCCB,DZIP1L,ARMC8,NME9,MRPS22,WNT7A,CLSTN2,CHCHD4,XRN1,PLS1,SLC9A9,FGD5,HPS3,CP,COMMD2,NR2C2,SH3BP5,MME,SLC33A1,GMPS,KCNAB1,BTD,IQCJ-SCHIP1,DPH3,RFTN1,SERPINI1,MECOM,PLCL2,TNIK,PLD1,SPATA16,NLGN1,NAALADL2,TBC1D5,TBL1XR1,ACTL6A,FXR1,ATP11B,LAMP3,KLHL24,EIF2B5,MAP3K13,TRA2B,DGKG,LPP,TPRG1,GMNC,FGF12,XXYLT1,BDH1,LRCH3,ZNF385D,THRB,RARB,EOMES,CMC1,AZI2,RBMS3,TGFBR2,GADL1,OSBPL10,CMTM8,CLASP2,ARPP21,STAC,MLH1,GOLGA4,CTDSPL,SUMF1,DLEC1,ACAA1,OXSR1,SCN10A,MYRIP,POMGNT2,SNRK,ANO10,ZNF502,KIF15,TGM4,ITPR1,UQCRC1,PRKAR2A,QRICH1,USP19,CCDC36,RAD54L2,POC1A,STAB1,CACNA1D,ERC2,ARHGEF3,IL17RD,FLNB,FHIT,CADPS,ATXN7,PRICKLE2,MAGI1,SUCLG2,GRM7,FRMD4B,MITF,EIF4E3,SHQ1,PDZRN3,ROBO1,GBE1,SSUH2,EPHA3,SRGAP3,SETD5,EPHA6,CPOX,COL8A1,MTTP,SLC39A8,NFKB1,MANBA,UBE2D3,SLC9B2,TACR3,ZNF518B,CLNK,ARHGEF38,NPNT,SGMS2,LEF1,ETNPPL,COL25A1,ELOVL6,ALPK1,ANK2,CAMK2D,ARSJ,NDST3,SEC24D,SYNPO2,PRDM5,TNIP3,SPATA5,PLK4,RAB28,BOD1L1,ELF2,MAML3,CLGN,UCP1,OTUD4,ZNF827,SLC10A7,ARHGAP10,FBXW7,ARFIP1,FHDC1,TRIM2,ETFDH,PROM1,MARCH1,LDB2,ANXA10,PALLD,CBR4,GALNTL6,CEP44,SPCS3,NEIL3,DCTD,WWC2,ING2,PRIMPOL,LETM1,SNX25,SORBS2,TLR3,FAT1,NELFA,SLIT2,KCNIP4,POLN,PI4K2B,SEL1L3,RNF4,RBPJ,ADD1,PCDH7,HTT,RGS12,RELL1,FAM114A1,RBM47,APBB2,LIMCH1,TMEM33,NSG1,GABRA2,COX7B2,GABRB1,CORIN,CWH43,FIP1L1,KIT,HOPX,IGFBP7,JAKMIP1,WFS1,PPP2R2C,TECRL,EPHA5,PCGF3,SORCS2,GC,NPFFR2,MTHFD2L,BTC,G3BP2,SHROOM3,CCNI,MRPL1,ABLIM2,RASGEF1B,TMEM150C,WDFY3,ARHGAP24,MAPK10,PTPN13,HMX1,PKD2,ABCG2,HERC6,PDLIM5,TSPAN5,METAP1,PPIP5K2,C5orf30,MARCH6,FBXL17,FER,PJA2,CTNND2,CAMK4,MCC,COMMD10,TNFAIP8,HSD17B4,LMNB1,MARCH3,TERT,HINT1,LYRM7,FSTL4,JADE2,CAMLG,DDX46,PCBD2,TRPC7,SPOCK1,KLHL3,CTNNA1,SIL1,PAIP2,TRIO,ARHGAP26,SLC6A3,PRELID2,SH3RF2,PPP2R2B,DPYSL3,SPINK5,HTR4,LPCAT1,PPARGC1B,CSF1R,CDX1,CAMK2A,NDST1,DCTN4,IRGM,CCDC69,FAT2,GRIA1,HAND1,SGCD,EBF1,ADRA1B,TTC1,FABP6,CCNJL,ATP10B,TENM2,MYO10,WWC1,SLIT3,DOCK2,KCNIP1,TLX3,FBXW11,SH3PXD2B,NEURL1B,ERGIC1,BNIP1,NSG2,DRD1,CPLX2,UIMC1,NSD1,PDLIM7,COL23A1,RNF130,GFPT2,FLT4,DROSHA,MTMR12,RAI14,PRLR,NADK2,NIPBL,GDNF,PLCXD3,FBXO4,ITGA1,ITGA2,PDE4D,MED10,RGS7BP,UBE2QL1,NLN,MAST4,PIK3R1,CARTPT,ZNF366,ARHGEF28,ADCY2,COL4A3BP,SV2C,IQGAP2,TBCA,LHFPL2,ARSB,DMGDH,SERINC5,RASGRF2,ACOT12,XRCC4,RASA1,CETN3,FAM172A,MCTP1,GRIK2,GCNT2,PDSS2,SCML4,FOXO3,SESN1,CEP57L1,MICAL1,ZBTB24,CDK19,SLC16A10,FYN,RWDD1,HIVEP1,TRDN,HDDC2,PHACTR1,THEMIS,PTPRK,ARHGAP18,L3MBTL3,MOXD1,STX7,TBC1D7,SLC2A12,SGK1,ALDH8A1,HBS1L,AHI1,SIRT5,MAP7,MAP3K5,HEBP2,HIVEP2,PHACTR2,PLAGL1,STX11,UTRN,SASH1,UST,PPP1R14C,PLEKHG1,MTHFD1L,ESR1,SYNE1,MYCT1,JARID2,OPRM1,IPCEF1,CNKSR3,TIAM2,ARID1B,ZDHHC14,SNX9,SYNJ2,TULP4,SYTL3,PNLDC1,IGF2R,MAP3K4,AGPAT4,PARK2,GMDS,PACRG,ATXN1,PDE10A,RPS6KA2,TCP10L2,WDR27,FAM120B,CAP2,KIF13A,DEK,E2F3,CDKAL1,DCDC2,GPLD1,ALDH5A1,KIAA0319,SCGN,SERPINB1,GABBR1,ABCF1,PPP1R10,BPHL,VPS52,GRM4,PACSIN1,SPDEF,C6orf106,PPARD,RAB44,FGD2,MDGA1,DNAH8,TRERF1,UBR2,TBCC,ZNF318,VEGFA,NFKBIE,RUNX2,CLIC5,RCAN2,CYP39A1,TNFRSF21,CDYL,PKHD1,TRAM2,KLHL31,LRRC1,TINAG,FARS2,COL21A1,DST,F13A1,LGSN,EYS,COL19A1,RREB1,RIMS1,SSR1,KCNQ5,DSP,COL12A1,TMEM30A,SNRNP48,BMP6,BCKDHB,MRAP2,ANKRD6,BACH2,FBXL4,COX19,ZNHIT1,FIS1,COL26A1,CUX1,PRKRIP1,FBXL13,SLC26A5,RELN,RINT1,NAMPT,HBP1,COG5,BCAP29,LAMB1,IMMP2L,DOCK4,TMEM168,FOXP2,CAPZA2,ASZ1,CFTR,CTTNBP2,CPED1,CADPS2,IQUB,NRF1,UBE2H,CEP41,MKLN1,PODXL,CHCHD3,EXOC4,LRGUK,CALD1,CNOT4,DGKI,CREB3L2,TRIM24,ZC3HAV1,HIPK2,TBXAS1,ETV1,DENND2A,BRAF,PRSS37,DGKB,KEL,TPK1,CNTNAP2,CUL1,AGAP3,PRKAG2,GALNTL5,AGMO,MEOX2,PTPRN2,HDAC9,TWIST1,MACC1,SP8,DNAH11,MAD1L1,RAPGEF5,STEAP1B,KLHL7,GPNMB,MALSU1,IGF2BP3,TRA2A,DFNA5,NFE2L3,CBX3,SNX10,JAZF1,CREB5,WIPF3,CARD11,SCRN1,AQP1,GHRHR,ADCYAP1R1,PDE1C,BBS9,AOAH,ELMO1,SFRP4,POU6F2,SUGCT,GLI3,HECW1,COA1,ZMIZ2,ADCY1,TNS3,HUS1,FOXK1,SUN3,RADIL,ABCA13,MMD2,COBL,TNRC18,EGFR,VOPP1,CYTH3,PRKAR1B,AUTS2,CALN1,FZD9,BAZ1B,MLXIPL,LAT2,RFC2,CLIP2,GTF2IRD1,COL28A1,MAGI2,GNAI1,CD36,HGF,CACNA2D1,PCLO,ICA1,ABCB4,CDK6,SAMD9,SAMD9L,GNGT1,CASD1,SGCE,SLC25A13,KPNA7,CYP3A4,CYP3A43,MSRA,RGS22,SNX31,NCALD,RP1L1,DPYS,ZFPM2,TMEM74,SYBU,BLK,GATA4,TRPS1,UTP23,SLC30A8,EXT1,COLEC10,COL14A1,MTBP,SNTB1,TBC1D31,TMEM65,MTSS1,TRIB1,FAM49B,LRRC6,WISP1,NDRG1,ST3GAL1,ZFAT,COL22A1,KCNK9,TRAPPC9,PTK2,TOP1MT,RHPN1,ZC3H3,PUF60,SGCZ,MSR1,DLGAP2,ZDHHC2,CLN8,MTMR7,ARHGEF10,SH2D4A,CSGALNACT1,ATP6V1B2,LZTS1,MYOM2,PHYHIP,PIWIL2,SLC39A14,PEBP4,DOCK5,SCARA3,NUGGC,FZD3,HMBOX1,KIF13B,DUSP4,PURG,NRG1,ZNF703,RAB11FIP1,GOT1L1,EIF4EBP1,BAG4,DDHD2,FGFR1,SFRP1,ANK1,HOOK3,SPIDR,PRKDC,UBE2V2,SNTG1,PXDNL,ST18,RB1CC1,RGS20,TCEA1,LYPLA1,RP1,PLAG1,CHCHD7,FAM110B,CHD7,CLVS1,PPP1R42,CSPP1,PREX2,SULF1,PRDM14,EYA1,JPH1,GDAP1,ZFHX4,STMN2,MRPS28,ZNF704,RALYL,CA3,RIPK2,CALB1,TMEM64,SLC26A7,INTS8,NDUFAF6,PLEKHF2,SDC2,CPQ,POP1,STK3,TDRD7,TMOD1,GABBR2,ALG2,NR4A3,INVS,DMRT2,SMC2,ABCA1,KLF4,EPB41L4B,PTPN3,RGS3,ZNF618,COL27A1,ASTN2,BRINP1,CDK5RAP2,FBXW2,PHF19,DAB2IP,TTLL11,NDUFA8,LHX6,STRBP,DENND1A,LHX2,TYRP1,PSMB7,NR5A1,NR6A1,PPP6C,PBX3,ZBTB34,SH2D3C,NUP188,MPDZ,PRRX2,FNBP1,GPR107,NCS1,FUBP3,PRDM12,EXOSC2,ABL1,RAPGEF1,MED27,GFI1B,GTF3C5,RALGDS,DBH,SARDH,VAV2,WDR5,COL5A1,FCN1,OLFM1,QSOX2,EDF1,ABCA2,GRIN1,PNPLA7,EHMT1,NFIB,ZDHHC21,BNC2,CNTLN,SH3GL2,ADAMTSL1,MLLT3,SMARCA2,ELAVL2,IFT74,TEK,ACO1,DDX58,RFX3,DOCK8,NFX1,TMEM8B,GLIPR2,CLTA,RNF38,PAX5,GLIS3,SLC1A1,RCL1,KANK1,UHRF2,GLDC,KDM4C,PIP5K1B,TMEM2,RORB,PCSK5,PRUNE2,FOXB2,GNA14,RASEF,NTRK2,DMRT1,DAPK1,SHC3,ROR2,FANCC,PKD2L1,PAX2,PDZD7,LBX1,HPS6,LDB1,INA,PCGF6,SH3PXD2A,GSTO1,GSTO2,SORCS1,CELF2,SHOC2,VTI1A,TCF7L2,AFAP1L2,ABLIM1,SLC18A2,UPF2,RGS10,INPP5F,MCMBP,FGFR2,TACC2,CUZD1,CAMK1D,OAT,CTBP2,EDRF1,ADAM12,DOCK1,CCDC3,PTPRE,MGMT,EBF3,TCERG1L,SEPHS1,FRMD4A,CDNF,ADARB2,ITGA8,RSU1,CUBN,MALRD1,NEBL,MLLT10,DNAJC1,SPAG6,PIP4K2A,C10orf67,KIAA1217,ARHGAP21,MYO3A,ANKRD26,MPP7,SVIL,MAP3K8,ZNF438,PFKP,KIF5B,PARD3,CCNY,RASGEF1A,MARCH8,MAPK8,ARHGAP22,WDFY4,OGDHL,SGMS1,PRKG1,NET1,CALML5,PCDH15,ZWINT,BICC1,PHYHIPL,ANK3,RHOBTB1,PFKFB3,ARID5B,CTNNA3,COL13A1,H2AFY2,SLC29A3,ASCC1,SFMBT2,CAMK2G,VCL,ADK,KAT6B,TAF3,ZMIZ1,GATA3,CCSER2,LDB3,PTEN,STAMBPL1,LARP4B,EXOC6,MYOF,SLC35G1,PLCE1,SORBS1,LCOR,PI4K2A,TRPC6,YAP1,BIRC2,TMEM123,DYNC2H1,AMPD3,ACAT1,ATM,ARHGAP20,POU2AF1,BTG4,SIK2,PPP2R1B,ALG9,DIXDC1,SDHD,NCAM1,GALNT18,DRD2,ZBTB16,FOXR1,NLRX1,TRIM29,TBCEL,SC5D,SORL1,UBASH3B,MICAL2,CLMP,GRAMD1B,SCN3B,VWA5A,PARVA,CCDC15,PKNOX2,STT3A,CHEK1,KIRREL3,TEAD1,TP53AIP1,PRDM10,ACAD8,GLB1L3,B3GAT1,SPON1,PDE3B,CYP2R1,USH1C,OTOG,PTPN5,NAV2,MRPL23,NELL1,SLC17A6,KCNQ1,SLC22A18,OSBPL5,RCN1,PRRG4,ZNF195,LMO2,ABTB2,STIM1,PRDM11,DGKZ,AMBRA1,ATG13,CELF1,PTPRJ,TRIM5,MRPL16,TCN1,SYT7,AHNAK,STX5,APBB1,ATG2A,TRIM3,FRMD8,DEAF1,TSGA10IP,DNHD1,RBM4B,SPTBN2,C11orf80,PC,SYT12,LRP5,CPT1A,ZNF215,CTTN,SHANK2,NLRP14,RBMXL2,ARAP1,ATG16L2,FCHSD2,SYT9,C2CD3,POLD3,ARRB1,DGAT2,UVRAG,PPFIBP2,CAPN5,MYO7A,TENM4,EIF3F,RIC3,PRCP,DLG2,CTSC,TYR,DENND5A,AMOTL1,MAML2,SLC17A8,NR1H4,STAB2,HSP90B1,CHST11,NUAK1,RIC8B,YBX3,SSH1,DAO,UNG,MYO1H,TRPV4,IFT81,TCTN1,MYL2,CUX2,BRAP,ACAD10,RPH3A,IQCD,PLBD2,SDSL,TBX5,TBX3,MED13L,NOS1,ETV6,KSR2,TAOK3,SUDS3,SRRM4,HSPB8,PRKAB1,CIT,RAB35,PXN,PLA2G1B,SPPL3,P2RX7,CAMKK2,KDM2B,TMEM120B,WDR66,MLXIP,CLIP1,CCDC62,VPS37B,ABCB9,PITPNM2,RILPL2,NCOR2,BRI3BP,AACS,SFSWAP,EP400,GALNT9,ANKLE2,GRIN2B,ERC1,ERP27,ARHGDIB,RERG,EPS8,DERA,WNT5B,MGST1,PIK3C2G,AEBP2,DCP1B,IQSEC3,CACNA1C,SOX5,SSPN,MED21,TMTC1,TULP3,TEAD4,PKP2,CCND2,TMEM117,NELL2,C12orf4,ARID2,RPAP3,COL2A1,GALNT8,WNT1,TUBA1C,SPATS2,PRPF40B,KCNA1,ASIC1,SMARCD1,KCNA5,GALNT6,KRT8,CALCOCO1,PDE1B,NTF3,STAT2,GLS2,BAZ2A,B4GALNT3,LRP1,ANO2,VWF,CD9,PPM1H,PLEKHG6,SRGAP1,SCNN1A,LEMD3,GRIP1,ZNF384,MDM1,RAP1B,PTPRB,PTPRR,LGR5,ZFC3H1,TPH2,TRHDE,CSRP2,NAV3,SYT1,CCDC59,TMTC2,NTS,MGAT4C,KITLG,POC1B,CRADD,CCDC38,ANKS1B,CLYBL,TMTC4,FGF14,METTL21C,ARGLU1,MYO16,IRS2,COL4A1,COL4A2,RAB20,SOX1,SPACA7,TUBGCP3,ATP11A,MCF2L,LAMP1,CRYL1,ZDHHC20,ATP8A2,GSX1,POMP,MTUS2,UBL3,KATNAL1,BRCA2,RFC3,NBEA,SMAD9,COG6,FOXO1,ELF1,VWA8,DNAJC15,TSC22D1,SPERT,SIAH3,ZC3H13,LRCH1,DIAPH3,KLHL1,DACH1,KLF12,TBC1D4,FBXL3,GPC5,GPC6,ABCC4,DNAJC3,MBNL2,RAP2A,FARP1,EML1,DYNC1H1,TDRD9,KIF26A,BRF1,TEP1,ARHGEF40,CHD8,SALL2,SLC7A8,SLC22A17,NOVA1,PRKD1,SCFD1,NUBPL,ARHGAP5,AKAP6,NPAS3,EGLN3,SLC25A21,PYGL,TMX1,FRMD6,GNG2,PSMC6,FERMT2,SAMD4A,GCH1,KTN1,PELI2,NAA30,DAAM1,PRKCH,SPTB,PLEK2,ACTN1,DCAF5,SIPA1L1,RGS6,SYNDIG1L,FOS,TTLL5,ESRRB,VIPAS39,STON2,SEL1L,FLRT2,TTC8,FOXN3,NRDE2,TTC7B,RPS6KA5,CCDC88C,SLC24A4,RIN3,ITPK1,ASB2,SERPINA1,CLMN,SYNE3,VRK1,BCL11B,MEF2A,LRRK1,CHSY1,PCSK6,GABRB3,OCA2,APBA2,TJP1,FAN1,OTUD7A,FMN1,RYR3,AVEN,DPH6,C15orf41,DNAJC17,MGA,PLA2G4D,STARD9,TTBK2,UBR1,EPB42,TGM5,CASC4,SEMA6D,MYEF2,DUT,FBN1,ATP8B4,SLC27A2,USP50,ARPP19,WDR72,UNC13C,PYGO1,CGNL1,ALDH1A2,LIPC,RNF111,MYO1E,GCNT3,RORA,TLN2,SPG21,MTFMT,DENND4A,SMAD6,PIAS1,CORO2B,ANP32A,SPESP1,TLE3,UACA,LRRC49,NR2E3,PKM,IDH3A,ACSBG1,ARNT2,IL16,AGBL1,NTRK3,AEN,ACAN,PLIN1,ANPEP,ZNF710,UNC45A,SV2B,ST8SIA2,RGMA,MCTP2,ARRDC4,IGF1R,GRIN2A,LMF1,TEKT5,CLEC16A,PARN,NPRL3,C16orf45,MYH11,XYLT1,SYT17,DNAH3,TSC2,CRYM,TRAF7,POLR3E,HS3ST2,SCNN1B,PRKCB,CACNG3,CCNF,AQP8,HS3ST4,PDPK1,KDM8,SBK1,ZNF771,SRCAP,FUS,ITGAM,ZNF263,SLX4,DNASE1,TRAP1,CREBBP,SRL,DNAJA3,PHKB,ABCC11,ZNF423,NKD1,SNX20,NOD2,RBL2,FTO,IRX3,NUDT21,SLC12A3,CNGB1,GINS3,CDH11,CDH5,TK2,CTCF,NUTF2,SLC12A4,NFATC3,RBFOX1,ST3GAL2,COG4,SF3B3,WDR59,BCAR1,CFDP1,WWOX,CDYL2,MSLN,GAN,CMIP,PLCG2,CDH13,ATP2C2,COTL1,CRISPLD2,KIAA0513,JPH3,SLC7A5,CA5A,ZNF469,PIEZO1,GALNS,CBFA2T3,ANKRD11,ABR,RPH3AL,MYH13,MYH3,DNAH9,MAP2K4,HS3ST3A1,COX10,PITPNA,MPRIP,PEMT,MYO15A,PRPSAP2,SMG6,TMEM11,DOC2B,KSR1,NOS2,NLK,PHF12,RAP1GAP2,SLC6A4,RHOT1,ZNF207,PSMD11,MYO1D,SPACA3,CCT6B,NLE1,UNC45B,MYO19,GGNBP2,HNF1B,SRCIN1,FBXL20,ERBB2,GRB7,IKZF3,NR1D1,ATP2A3,IGFBP4,TNS4,CCR7,JUP,STAT5A,STAT3,DUSP3,MAP3K14,ARHGAP27,SMTNL2,CALCOCO2,PLD2,KAT7,ITGA3,MYCBPAP,KIF1C,HLF,MMD,TRIM25,MSI2,SRSF1,LPO,YPEL2,CA4,USP32,PPM1D,BCAS3,MED13,ACE,RGS9,PITPNM3,CEP112,HELZ,PITPNC1,ARSG,ABCA8,MAP2K6,SLC39A11,CDC42EP4,GPRC5C,FDXR,MYO15B,NXN,ITGB4,PRPSAP1,SEPT9,ATP1B2,TMC8,TMEM235,DNAH17,ENGASE,RBFOX3,RPTOR,BAIAP2,NPLOC4,ASPSCR1,CSNK1D,PIK3R5,NTN1,STX8,USP43,GAS7,GNAL,IMPA2,TUBB6,CEP192,LDLRAD4,MIB1,OSBPL1A,ZNF521,METTL4,CDH2,DSC3,DSG3,LPIN2,MYOM1,DTNA,GALNT1,FHOD3,TGIF1,CELF4,PIK3C3,RIT2,SETBP1,COLEC12,EPG5,PSTPIP2,RNF165,SKOR2,ZBTB7C,CTIF,DYM,MYO5B,CXXC1,DCC,TCF4,TXNL1,WDR7,NEDD4L,PMAIP1,CLUL1,PHLPP1,BCL2,SERPINB5,SERPINB13,SERPINB4,SERPINB11,SERPINB7,L3MBTL4,DOK6,FBXO15,CNDP1,ZNF407,TSHZ1,ZNF516,ZNF236,MBP,PTPRM,RAB12,RAB31,VAPA,MRPL4,KEAP1,CARM1,RAB3D,SBNO2,ASNA1,NFIX,CACNA1A,ZSWIM4,RFX1,DAZAP1,APC2,PLK5,BRD4,CYP4F22,TCF3,EPS15L1,MYO9B,UNC13A,JAK3,PGPEP1,CRTC1,NCAN,MAU2,GMIP,ZNF101,MOB3A,GNG7,TLE2,ZNF536,TSHZ3,CEP89,CHST8,ZNF302,THEG,NFKBID,ZNF527,ZFR2,SIPA1L3,ATCAY,EIF3K,SAMD4B,C2CD4C,CEACAM3,ATP1A3,GRIK5,POU2F2,CIC,SMG9,MARK4,CKM,DACT3,AP2S1,ARHGAP35,SAE1,MEIS3,LMTK3,SULT2B1,UHRF1,BCAT2,TRPM4,RCN3,PRR12,TSKS,MED25,IL4I1,MYH14,ZNF610,PTPRS,ZNF761,ZNF331,CACNG7,ZNRF4,PPP1R12C,PPP6R1,SAFB,NLRP8,NLRP5,LONP1,DUXA,ZNF264,ZNF530,ZSCAN18,RFX2,SLC25A23,DENND1C,VAV1,MISP,AZU1,PRTN3,TASP1,ESF1,NDUFAF5,SEL1L2,MACROD2,KIF16B,RRBP1,BANF2,OVOL2,RIN2,RALGAPA2,STK35,PAX1,TGM3,SYNDIG1,CST7,ACSS1,EBF4,TTLL9,HCK,POFUT1,LZTS3,ZNF341,CHMP4B,PIGU,TRPC4AP,CNBD2,EPB41L1,SLA2,RBL1,RPN2,ATRN,CTNNBL1,TTI1,RPRD1B,TGM2,BPI,ADIG,RBCK1,TOP1,SGK2,TOX2,JPH2,KCNS1,SLPI,RBPJL,TBC1D20,ZNF334,EYA2,SULF2,CSNK2A1,PREX1,PTGIS,SLC23A2,BCAS4,NFATC2,ZFP64,CDS2,BCAS1,CYP24A1,PFDN4,DOK5,CASS4,ZBP1,PMEPA1,VAPB,PHACTR3,SS18L1,LAMA5,FERMT1,ARFGAP1,COL20A1,ZBTB46,UCKL1,MYT1,TMX4,PLCB1,PLCB4,SAMSN1,NRIP1,USP25,CHODL,NCAM2,APP,MAP3K7CL,BACH1,KRTAP19-5,TIAM1,SYNJ1,PAXBP1,GART,KCNE1,RUNX1,SIM2,HLCS,DYRK1A,KCNJ6,ERG,ETS2,HMGN1,RIPK4,C2CD2,UMODL1,SLC37A1,PDE9A,CRYAA,SIK1,RRP1,TRAPPC10,PWP2,AIRE,FAM207A,COL18A1,COL6A1,YBEY,DIP2A,CECR2,MICAL3,TBX1,TXNRD2,ARVCF,ZDHHC8,RTN4R,BCR,CABIN1,PIWIL3,SGSM1,MYO18B,SEZ6L,TTC28,EMID1,SYN3,LARGE,RBFOX2,APOL3,EIF3D,CACNG2,IFT27,IL2RB,RAC2,CARD10,PLA2G6,PDGFB,TNRC6B,RANGAP1,ACO2,TCF20,PACSIN2,PARVB,ATXN10,PPARA,TRMU,CELSR1,GRAMD4,TTLL8,TUBGCP6
query_1	True	0.0173549	188	2894	50	0.0172771	0.265957	GO:0030426	GO:CC	growth cone	18856	1120	c("GO:0030427", "GO:0150034")	IEA,IDA IEA,IEA,IEA,ISS IEA,IEA,ISS IEA,ISS,ISS,IEA,IEA,IBA,ISS,IEA,ISS IBA IEA,ISS,ISS IEA,ISS IEA,ISS IEA,IEA,IEA,IBA IEA,ISS IEA,ISS IEA,IDA IBA IEA,ISS,IEA,IEA,IEA,IEA,IEA,IDA IEA,ISS,ISS IEA,IEA,ISS IEA,ISS,IEA,IEA,IEA,IEA,IEA,IEA,IEA,IEA,IEA,IEA,IEA,ISS IEA,ISS IEA	WDR47,COPA,ADCY10,ELAVL4,KIF5C,ITGA4,ALS2,MAP2,NRXN1,BOC,GAP43,FXR1,ERC2,PALLD,GPM6A,APBB2,UNC5C,DPYSL3,TENM2,UTRN,TIAM2,EXOC4,COBL,AUTS2,STMN2,OLFM1,KIF5B,PARD3,EXOC6,CRTAC1,STIM1,APBB1,CTTN,SHANK2,SSH1,TRPV4,PTPRO,EPS8,LRP1,PCDH9,ITGA3,TSHZ3,ATCAY,MYH14,PTPRS,PREX1,APP,TIAM1,DSCAM,RTN4R
query_1	True	0.0197709	363	2894	84	0.0290256	0.231405	GO:0005769	GO:CC	early endosome	18856	431	GO:0005768	IDA,IEA,IDA IEA,IDA,IEA,IEA,IDA IBA IEA,IEA,IEA,ISS IEA,IEA,IDA,IDA,IDA,IDA IEA,IDA,IDA IEA,TAS,IDA,ISS IBA IEA,IDA IEA,IEA,IDA,IEA,IEA,IDA,IDA,IEA,IDA IBA IEA,IEA,IDA IEA,ISS IEA,IEA,IEA,IEA,ISS IEA,ISS IBA IEA,ISS IEA,IDA IEA,IMP,IDA IEA,IEA,IDA IEA,IDA,IEA,IDA,IEA,IBA,IDA,IEA,IEA,IEA,IEA,IDA IEA,ISS IEA,IEA,ISS IEA,IEA,IDA IBA TAS IEA,IBA IEA,IEA,IDA IMP IEA,IDA IMP IEA,IEA,IDA IEA,IDA,IBA,IEA,IDA IEA,IDA IEA,IEA,IEA,ISS IEA,IEA,IEA,IDA,IEA,IDA TAS IEA,IEA,IDA IEA,ISS IEA,IDA TAS IEA,ISS IEA,IEA	VCAM1,CD1E,RABGAP1L,STX6,RAP1GAP,EPHA8,LDLRAP1,PTP4A2,C1orf210,TMEM163,CYTIP,OSBPL6,MYO1B,ALS2,WDFY1,DNER,PPP1R21,CD207,DYSF,RAB11FIP5,EPHB1,FGD5,MME,RFTN1,ATP11B,LAMP3,EPHA3,ANK2,MARCH1,TLR3,HTT,NSG1,SORCS2,RASGEF1B,MARCH3,GRIA1,NEURL1B,NSG2,STX7,IGF2R,KIAA0319,FGD2,CFTR,CNTNAP2,GPNMB,EGFR,SAMD9L,SNX31,SLC39A14,CLVS1,PLEKHF2,ASTN2,GPR107,RAPGEF1,SH3GL2,SLC1A1,NTRK2,HPS6,INPP5F,MARCH8,WDFY4,SORL1,KCNQ1,TRIM3,UVRAG,LRP1,RAB20,ATP11A,VIPAS39,RIN3,ST8SIA2,ARRDC4,SNX20,MYO1D,ERBB2,STX8,LDLRAD4,RAB31,CACNG7,KIF16B,SYNDIG1,PMEPA1,APP,PACSIN2
query_1	True	0.0213168	61	2894	22	0.00760194	0.360656	GO:0032589	GO:CC	neuron projection membrane	18856	1568	c("GO:0031253", "GO:0031256", "GO:0043005")	IBA,ISS IEA,IEA,ISS IEA,ISS,IEA,IBA,IBA,IBA,IDA IEA,ISS,IEA,IDA,ISS IEA,IEA,IEA,IBA IEA,IBA,ISS IBA IEA,IBA,ISS IEA,IBA	KCNC4,USH2A,OPRD1,SPTBN1,ROBO2,TACR3,GABRG1,GABRA2,GABRA4,GRIA1,UNC5A,OPRM1,CNTNAP2,SGCE,ANK1,ITGA8,KCNC1,GABRG3,SHISA9,SHISA6,MYO1D,KCNB1
query_1	True	0.0276756	4006	2894	693	0.239461	0.172991	GO:0031982	GO:CC	vesicle	18856	1473	GO:0043227	IDA HDA,ISS IBA IEA,IBA IEA,TAS,HDA,IDA,TAS,HDA,IEA,HDA,IEA,IEA,IEA,HDA IEA,IDA HDA ISS IBA TAS IEA,HDA IBA,HDA,IDA IEA,HDA,IDA IBA TAS IEA,HDA,HDA TAS,IDA HDA IEA,IDA IEA,HDA,IDA,IBA TAS IEA,HDA IEA,TAS,HDA,IDA IBA IEA,HDA,TAS,HDA,IEA,HDA,TAS,HDA TAS,IEA,IEA,HDA,HDA,IBA,ISS IEA,HDA,IDA IBA IEA,TAS,HDA IEA,IDA IBA TAS IEA,HDA,HDA,HDA TAS,TAS,IEA,IEA,IDA IBA,TAS,HDA,IEA,IDA IMP HDA IBA IEA,TAS,HDA,HDA TAS,TAS,ISS IEA,IBA,IBA,IEA,HDA,HDA,HDA,HDA,HDA,IBA,IBA,IDA IEA,IEA,IEA,HDA,TAS,HDA,HDA,ISS IEA,TAS,HDA,IEA,IDA HDA,IEA,HDA TAS IEA,HDA TAS,IDA IEA,HDA IEA,IEA,IDA HDA IBA,HDA,IDA,HDA,IDA,HDA,HDA IEA,TAS,TAS IEA,IDA IEA,IDA IMP HDA,HDA,IDA,HDA TAS,TAS,HDA,TAS,HDA IEA,HDA,HDA,IDA HDA ISS IBA IEA,ISS IBA IEA,HDA,IDA IEA,HDA TAS,HDA,IDA IEA,IEA,ISS IEA,HDA,HDA,IEA,IDA IBA IEA,HDA IEA,TAS,ISS,IDA TAS,IDA,TAS,IDA HDA IBA TAS IEA,ISS IBA IEA,IBA TAS,HDA,HDA,IEA,TAS,HDA,TAS,HDA,ISS IBA IEA,HDA,IEA,HDA,IDA IBA TAS IEA,IEA,IDA HDA IEA,TAS,TAS,HDA,IDA IBA TAS IEA,IEA,HDA,IDA IEA,IDA HDA ISS TAS IEA,HDA,IDA HDA IEA,IDA HDA IEA,HDA IEA,IDA TAS IEA,IDA IEA,IDA IBA TAS IEA,IDA ISS IBA IEA,HDA,HDA,HDA,TAS,HDA,HDA,ISS IEA,HDA,HDA,IDA IBA IEA,HDA,TAS,HDA IEA,HDA,IEA,HDA,HDA,IDA,IEA,TAS,TAS,HDA IEA,IEA,HDA,IEA,TAS,IDA TAS NAS IEA,IDA HDA IBA,IDA IBA IEA,HDA,HDA,IEA,TAS IEA,HDA,HDA,HDA,IBA,HDA IBA,TAS,IDA IEA,IDA IEA,ISS IBA IEA,IDA IEA,IEA,HDA,HDA,IEA,HDA,IEA,HDA,HDA,TAS,IEA,HDA,HDA IEA,HDA,HDA,IDA IEA,HDA,IEA,HDA,IEA,ISS IEA,IDA,IEA,TAS,TAS,IEA,HDA,IDA ISS TAS IEA,IEA,HDA TAS,ISS IBA IEA,IBA,IEA,ISS IBA IEA,HDA,HDA,TAS,HDA,HDA IEA,HDA,IDA,IBA TAS IEA,HDA TAS,TAS,HDA TAS,HDA,HDA,HDA,ISS IBA IEA,IDA IEA,IBA,IDA HDA IBA IEA,IDA IEA,HDA,HDA,HDA TAS,TAS,IBA,HDA,ISS IEA,HDA,IDA HDA IEA,IBA,IDA IMP HDA IBA TAS IEA,IDA,HDA,IDA IBA IEA,IDA IEA,HDA,IDA IBA TAS IEA,IEA,HDA TAS,IDA IBA IEA,IDA,IBA IEA,TAS,IEA,IDA TAS,HDA,HDA,ISS IEA,IDA,TAS,HDA,HDA,HDA TAS,HDA,TAS IEA,IEA,HDA,HDA,IDA HDA,HDA,IDA,HDA,IDA TAS IEA,IEA,IEA,IEA,HDA,IDA HDA,HDA,ISS IEA,IEA,IDA IBA IEA,IDA,IEA,ISS TAS IEA,IBA,IEA,IDA IEA,HDA,HDA,IDA HDA,IDA,IEA,IEA,HDA,TAS,IDA TAS IEA,IDA IEA,IEA,HDA,ISS IEA,HDA,TAS,TAS,HDA,HDA,IDA ISS IEA,HDA IEA,IEA,HDA,IBA,NAS,HDA,IEA,IDA IEA,IDA ISS TAS IEA,TAS,HDA TAS,IDA HDA,HDA,IEA,TAS IEA,IEA,HDA IEA,IDA,HDA,IEA,IBA,IEA,HDA,HDA,HDA,HDA,IDA ISS IBA IEA,IEA,IDA,HDA,IDA IEA,IDA IEA,HDA,HDA,HDA,IDA IEA,IDA IEA,HDA,HDA,IDA,IDA ISS IBA IEA,IDA ISS IBA TAS IEA,TAS,IEA,IEA,IEA,IEA,IDA IEA,IDA IBA TAS IEA,TAS,IDA ISS IEA,ISS IEA,HDA,ISS TAS IEA,HDA,IEA,HDA,HDA,ISS IBA TAS NAS IEA,HDA IEA,HDA,ISS,HDA,ISS IEA,TAS,IEA,IEA,HDA,HDA,ISS IBA IEA,IBA TAS IEA,IDA IBA TAS IEA,IEA,ISS IEA,HDA,HDA,HDA,IDA HDA TAS IEA,IEA,HDA,IEA,HDA,IDA IEA,IDA IBA IEA,IEA,TAS,IBA,HDA,IEA,TAS,HDA TAS,HDA,IBA,IDA HDA IEA,ISS IBA IEA,HDA,IBA,HDA,TAS,HDA,IEA,HDA,IBA IEA,HDA,IDA IMP HDA TAS IEA,IDA,HDA,IBA TAS IEA,IDA IMP IEA,HDA,IEA,HDA TAS,HDA,TAS,HDA ISS IBA IEA,IDA HDA,IDA TAS,HDA,IEA,HDA,IBA IEA,IBA IEA,IBA,IBA TAS IEA,IDA IBA TAS IEA,IDA IBA IEA,HDA,IBA IEA,HDA TAS,HDA TAS,ISS TAS IEA,IBA IEA,IBA TAS IEA,TAS,HDA TAS IEA,IBA,IEA,HDA,ISS TAS IEA,HDA,IBA,IDA HDA ISS IBA TAS IEA,IEA,IDA IBA,IDA IEA,IDA HDA IBA TAS IEA,ISS IEA,HDA TAS,HDA,HDA,TAS,HDA TAS,TAS,IDA,HDA,HDA,TAS,HDA,IEA,HDA,IBA,IDA TAS IEA,IDA HDA TAS NAS,IDA HDA TAS IEA,IDA ISS IEA,IEA,HDA TAS,HDA,TAS,HDA,IBA TAS IEA,IEA,HDA,IDA IBA IEA,IDA IEA,IDA IBA TAS IEA,IDA HDA ISS IBA TAS IEA,HDA,IEA,HDA,IDA,ISS IEA,IEA,IDA TAS,HDA TAS,IDA IEA,HDA TAS,ISS IEA,HDA TAS,HDA,HDA,IDA,HDA,HDA TAS,IDA IEA,IEA,HDA,HDA,IDA IEA,HDA,HDA TAS,IEA,IDA IEA,IEA,IBA,IDA HDA,HDA,TAS,HDA TAS,IBA,IEA,IBA,IDA HDA IBA IEA,HDA,IDA IEA,IBA IEA,HDA,HDA,HDA TAS,IEA,IDA HDA TAS,ISS IBA TAS IEA,IEA,IBA,IDA ISS IEA,IEA,IDA IBA IEA,HDA IEA,HDA,IBA,HDA,HDA,IEA,IDA IEA,HDA,TAS,IEA,HDA TAS,HDA,HDA,HDA IEA,ISS IEA,IDA,HDA,IDA HDA,IDA HDA,TAS,HDA,HDA,HDA,HDA,HDA,IEA,HDA TAS,IDA HDA TAS,HDA,HDA TAS,IEA,HDA,HDA,HDA,HDA IBA,HDA,IBA,IEA,TAS,HDA ISS IBA IEA,IDA IEA,IBA,IEA,IDA IEA,HDA TAS,IEA,HDA,IEA,HDA,IDA HDA,IDA HDA,IEA,HDA IBA IEA,HDA,HDA,HDA IEA,IEA,HDA,IDA IEA,HDA,HDA,IEA,IEA,IDA HDA IEA,HDA,IDA IBA TAS IEA,TAS,HDA IBA TAS IC,IEA,HDA IEA,HDA,ISS IBA TAS IEA,IDA ISS TAS IEA,IDA TAS,IDA HDA IBA TAS IEA,HDA,IBA,TAS,HDA,HDA,HDA,TAS,HDA,TAS NAS IEA,HDA,HDA,HDA,HDA ISS IEA,IEA,IEA,IDA HDA IBA TAS,IDA HDA TAS,IDA IEA,HDA,ISS IEA,IDA IEA,IEA,IDA HDA TAS IEA,NAS IEA,HDA,HDA,HDA,HDA TAS,HDA,HDA TAS,HDA,IEA,IDA TAS IEA,HDA,HDA,HDA,IDA HDA ISS TAS IEA,ISS,HDA,HDA,IBA,HDA,HDA,IEA,HDA,HDA,IDA ISS IEA,HDA,IBA TAS IEA,TAS,TAS,HDA IBA TAS,TAS,IDA HDA IBA IEA	VCAM1,SLC6A17,SYT6,TNFRSF1B,VPS13D,PDPN,S100A12,PKLR,UBQLN4,CCT3,RHBG,CD1B,CD1E,ATP1A2,COPA,DNM3,GNB1,RABGAP1L,PAPPA2,STX6,HMCN1,PTPRC,PRKCZ,TMEM9,CSRP1,LGR6,SYT2,PLA2G2A,NFASC,SLC26A9,CTSE,CR2,TGFB2,ALPL,RAP1GAP,HSPG2,CNIH3,TMEM63A,SNAP47,EPHA8,GNG4,NID1,RYR2,FMN2,FH,CNST,SCCPDH,CLIC4,LDLRAP1,MAN1C1,SLC9A1,FGR,PTAFR,OPRD1,PTP4A2,KIAA0319L,PPIE,ZMPSTE24,C1orf210,RAB3B,KCNAB2,ACOT7,PGM1,JAK1,PLEKHG5,DNAJC6,KLHL21,PDE4B,CRYZ,PARK7,PRKACB,DDAH1,ZNHIT6,GBP2,GBP4,FNBP1L,CLSTN1,NCK2,GREB1,MARCO,UGGT1,MGAT5,TMEM163,TNFAIP6,ERMN,CYTIP,DPP4,GRB14,LRP2,OLA1,OSBPL6,ITGA4,SLC40A1,MYO1B,AOX1,ALS2,SDC1,ABCA12,RPL37A,IGFBP2,CXCR1,AP1S3,WDFY1,SERPINE2,DOCK10,DNER,CAB39,PSMD1,ARMC9,SPP2,SH3BP4,COL6A3,MLPH,RAB17,OTOF,ALK,BIRC6,QPCT,GALM,PPP1R21,FSHR,NRXN1,SPTBN1,EFEMP1,EHBP1,VPS54,SLC1A4,ANTXR1,AAK1,TGFA,ADD2,CD207,DYSF,RAB11FIP5,SFTPB,YWHAQ,MGAT4A,ZPLD1,IRAK2,ATP2B2,ATG7,HGD,SYN2,KALRN,OSBPL11,PLXNA1,PIK3R4,RAB6B,EPHB1,ARMC8,WNT7A,PLS1,SLC9A9,FGD5,CP,SH3BP5,MME,BTD,RFTN1,SERPINI1,TNIK,PLD1,TBC1D5,ATP11B,LAMP3,CPN2,GOLGA4,CTDSPL,ACAA1,OXSR1,SCN10A,MYRIP,CHL1,TGM4,ITPR1,PRKAR2A,STAB1,FLNB,PTPRG,CADPS,ROBO2,GBE1,EPHA3,MTTP,NFKB1,MANBA,UBE2D3,SLC9B2,NPNT,ANK2,CAMK2D,SEC24D,PROM1,MARCH1,GPM6A,ENPP6,SNX25,TLR3,F11,FAT1,SLIT2,PI4K2B,SLC34A2,PCDH7,HTT,TMEM33,NSG1,GABRA2,KIT,IGFBP7,MIR378D1,WFS1,SLC4A4,SORCS2,GC,ADAMTS3,BTC,RASGEF1B,PTPN13,PKD2,CAMK4,SLC6A19,MARCH3,HINT1,FSTL4,JADE2,CTNNA1,DPYSL3,SPINK5,HTR4,LPCAT1,CAMK2A,IRGM,FAT2,GRIA1,ATP10B,DOCK2,NEURL1B,ERGIC1,BNIP1,NSG2,CDHR2,NPR3,PRLR,NIPBL,ITGA1,ARL15,CARTPT,SV2C,IQGAP2,LHFPL2,ARSB,SERINC5,EDIL3,SEMA5A,MCTP1,FYN,MOXD1,STX7,TBC1D7,ALDH8A1,HBS1L,HEBP2,PHACTR2,STX11,UTRN,OPRM1,TIAM2,SNX9,SYTL3,IGF2R,PARK2,GMDS,PACRG,KIF13A,GPLD1,KIAA0319,SCGN,SERPINB1,VPS52,GRM4,PACSIN1,RAB44,FGD2,VEGFA,CLIC5,PKHD1,BMP5,DST,F13A1,EYS,RREB1,DSP,COL12A1,TMEM30A,BMP6,PRKRIP1,NAMPT,SLC26A4,LAMB1,TMEM168,CAPZA2,CFTR,CTTNBP2,CADPS2,IQUB,NRF1,PODXL,CHCHD3,LRGUK,DGKI,PRSS37,CNTNAP2,GALNTL5,PTPRN2,STEAP1B,GPNMB,SNX10,CREB5,CARD11,AQP1,GHRHR,ADCYAP1R1,AOAH,ADCY1,ABCA13,EGFR,VOPP1,PRKAR1B,LAT2,MAGI2,GNAI1,CD36,HGF,CACNA2D1,PCLO,ICA1,ABCB4,SAMD9L,MSRA,SNX31,NCALD,DPYS,TMEM74,SYBU,SLC30A8,MTSS1,FAM49B,NDRG1,ST3GAL1,KCNK9,MSR1,ZDHHC2,ATP6V1B2,SLC39A14,PEBP4,RAB11FIP1,DDHD2,FGFR1,SFRP1,SLC20A2,UBE2V2,LYPLA1,CLVS1,STMN2,RIPK2,CALB1,SLC26A7,PLEKHF2,CPQ,PTPRD,SMC2,ABCA1,ASTN2,CDK5RAP2,C5,DAB2IP,DENND1A,TYRP1,PSMB7,MPDZ,FNBP1,GPR107,NCS1,RAPGEF1,DBH,FCN1,ABCA2,GRIN1,CNTLN,SH3GL2,MLLT3,IFT74,ACO1,GLIPR2,CLTA,SLC1A1,TMEM2,PCSK5,GNA14,NTRK2,ROR2,PKD2L1,HPS6,GSTO1,GSTO2,VTI1A,SLC18A2,INPP5F,FGFR2,CUZD1,BEND7,PTER,RSU1,CUBN,MALRD1,NEBL,ARHGAP21,PFKP,KIF5B,MARCH8,WDFY4,CALML5,RHOBTB1,H2AFY2,SLC29A3,CAMK2G,VCL,GRID1,STAMBPL1,MYOF,PI4K2A,CRTAC1,TMEM123,DYNC2H1,AMPD3,ACAT1,ATM,PPP2R1B,DRD2,TECTA,SORL1,KIRREL3,UEVLD,SLC17A6,KCNQ1,CD82,AMBRA1,PTPRJ,RTN4RL2,TCN1,SYT7,AHNAK,STX5,SLC22A6,TRIM3,DNHD1,SYT12,ARAP1,FCHSD2,SYT9,ARRB1,UVRAG,CAPN5,MYO7A,PRCP,CTSC,TYR,AMOTL1,SLC17A8,STAB2,HSP90B1,MYO1H,TRPV4,CUX2,RPH3A,PLBD2,NOS1,RAB35,PLA2G1B,SPPL3,CLIP1,VPS37B,GRIN2B,ARHGDIB,PTPRO,EPS8,DERA,WNT5B,MGST1,SSPN,TM7SF3,CNTN1,WNT1,TUBA1C,KCNA1,KRT8,NTF3,LRP1,VWF,CD9,SCNN1A,GRIP1,RAP1B,CPM,PTPRB,TRHDE,SYT1,NTS,COL4A2,RAB20,SPACA7,ATP11A,LAMP1,CRYL1,ATP8A2,UBL3,BRCA2,SPERT,TBC1D4,ABCC4,DNAJC3,RAP2A,DYNC1H1,SCFD1,PYGL,GNG2,PSMC6,GCH1,PRKCH,ACTN1,VIPAS39,STON2,FLRT2,FBLN5,RIN3,SERPINA6,SERPINA1,GABRB3,OCA2,APBA2,RYR3,SLC12A1,DUT,ATP8B4,SLC27A2,USP50,WDR72,UNC13C,MYO1E,GCNT3,SPG21,SPESP1,UACA,THSD4,PKM,ACSBG1,ANPEP,SV2B,ST8SIA2,MCTP2,ARRDC4,GRIN2A,CLEC16A,MYH11,ABCC1,SYT17,TMC5,CRYM,TRAF7,SCNN1B,PRKCB,CACNG3,PDPK1,ITGAM,DNASE1,ITFG1,ABCC11,SNX20,NOD2,RBL2,SLC12A3,CETP,CNGB1,CDH11,CDH16,NUTF2,PLCG2,CDH13,ATP2C2,COTL1,CRISPLD2,SLC7A5,GALNS,RPH3AL,MYH13,MYH3,PITPNA,MYO15A,RTN4RL1,NOS2,SLC6A4,PSMD11,MYO1D,SPACA3,MYO19,GGNBP2,ERBB2,JUP,CALCOCO2,ITGA3,MMD,LPO,CA4,ACE,CDC42EP4,GPRC5C,ITGB4,TMC8,BAIAP2,ASPSCR1,METRNL,STX8,GNAL,TUBB6,LDLRAD4,MIB1,OSBPL1A,DSG3,PIK3C3,COLEC12,MYO5B,WDR7,NEDD4L,SERPINB13,RAB12,RAB31,VAPA,RAB3D,ASNA1,UNC13A,JAK3,GNG7,PEPD,NPHS1,CEACAM3,ATP1A3,AP2S1,SULT2B1,RRAS,MYH14,PTPRS,CACNG7,DENND1C,AZU1,PRTN3,KIF16B,TGM3,SYNDIG1,CST7,HCK,CHMP4B,SLA2,SOGA1,ATRN,TGM2,BPI,LBP,SLPI,BCAS1,BMP7,PMEPA1,LRRN4,LAMA5,PLCB1,APP,SYNJ1,GART,TMPRSS2,TRAPPC10,COL18A1,COL6A1,ZDHHC8,RTN4R,BCR,SGSM1,SLC5A1,SYN3,CACNG2,IL2RB,RAC2,PDGFB,PACSIN2
query_1	True	0.0314735	12	2894	8	0.00276434	0.666667	GO:0044214	GO:CC	spanning component of plasma membrane	18856	2295	c("GO:0005887", "GO:0089717")	IDA IBA,TAS,RCA,IDA,RCA,RCA,IDA IEA,RCA	AJAP1,BMPR2,SLC4A4,CDHR2,SLC24A2,SLC24A4,TRPM4,SLC24A3
query_1	True	0.0316839	5	2894	5	0.00172771	1	GO:0032983	GO:CC	kainate selective glutamate receptor complex	18856	1589	c("GO:0008328", "GO:0034705", "GO:0034706")	IBA,IBA IEA,IBA IEA,IBA IEA,IBA	GRIK3,GRIK2,GRIK4,GRIK5,GRIK1
query_1	True	0.0441714	240	2894	59	0.020387	0.245833	GO:0043292	GO:CC	contractile fiber	18856	2171	c("GO:0005737", "GO:0043232", "GO:0099512")	ISS IEA,IDA,IDA IBA TAS IEA,IBA,IDA,IDA ISS IBA IEA,IEA,IBA IEA,ISS,IEA,IEA,ISS IEA,IEA,IEA,ISS IEA,IEA,IEA,ISS IEA,IDA ISS IBA IEA,IDA IEA,NAS,IBA,IEA,IBA,IEA,IDA IEA,IEA,IEA,IEA,IBA IEA,IEA,IEA,IDA IBA IEA,IDA IBA NAS,IDA,ISS TAS,IDA ISS IEA,IDA IBA IEA,ISS IEA,IEA,ISS IBA IEA,IDA TAS NAS IEA,IEA,ISS,IEA,IEA,IEA,IDA IEA,IBA,TAS,TAS IEA,NAS IEA,IEA,ISS IBA TAS IEA,IEA,IEA,ISS,IEA,IEA	NOS1AP,CACNA1S,TNNT2,CSRP1,ATP2B4,RYR2,TRIM63,FHL3,PDE4B,CAB39,HDAC4,SLC8A1,SPTBN1,FXR1,CACNA1D,FLNB,NPNT,ANK2,SYNPO2,PALLD,SORBS2,PDLIM5,DCTN4,PDLIM7,MTMR12,SYNE1,DEK,DST,CALD1,MYOM2,ANK1,JPH1,TMOD1,NEBL,SVIL,ANK3,VCL,LDB3,SCN3B,PARVA,AHNAK,MYL2,NOS1,CACNA1C,KCNA5,KRT8,FERMT2,ACTN1,RYR3,MYH11,MYH13,MYH3,JUP,MYOM1,FHOD3,JPH2,KCNE1,MYO18B,PARVB
query_1	True	0.0457436	81	2894	26	0.00898411	0.320988	GO:0042641	GO:CC	actomyosin	18856	2082	c("GO:0015629", "GO:0110165")	IEA,IBA IEA,IEA,IEA,IDA IBA,IBA,IEA,IDA IBA IEA,IDA IEA,IDA IBA,IBA,IEA,IBA IEA,IDA,IDA,IDA IBA,IDA,IBA,ISS,IDA,IEA,IDA IBA IEA,IDA IEA,IDA,IDA,IDA IEA	PRKCZ,FHL3,ROR1,HDAC4,MYLK,LPP,FLNB,SYNPO2,PALLD,LIMCH1,PDLIM5,DCTN4,PDLIM7,PTK2,TEK,ABLIM1,NEBL,LDB3,SORBS1,PXN,FERMT2,DAAM1,ACTN1,SEPT9,SIPA1L3,MYH14
query_1	True	3.05805e-07	1557	2851	332	0.11645	0.213231	GO:0032559	GO:MF	adenyl ribonucleotide binding	18134	5454	c("GO:0030554", "GO:0032555")	IEA,IEA,IEA,IEA,IMP IEA,IEA,IEA,IEA,IEA,IEA,IEA,IEA,IEA,IEA,IEA,IEA,NAS IEA,IEA,IEA,IDA,IEA,IDA IBA,IEA,IEA,IGI,IEA,IEA,IDA IEA,IEA,TAS IEA,IEA,IEA,IEA,IEA,IEA,IEA,IEA,IDA IEA,IEA,IEA,ISS IEA,IDA IEA,IMP ISS IEA,IEA,IEA,IEA,IEA,NAS IEA,TAS IEA,IEA,IEA,IEA,IDA IEA,IDA IEA,IEA,IDA IEA,IEA,IEA,IEA,IEA,IEA,IEA,TAS IEA,IEA,IEA,IEA,IEA,IEA,IEA,IEA,IEA,IEA,IEA,IEA,IEA,IEA,IEA,IEA,IEA,IEA,IDA IEA,IEA,IDA IEA,IEA,IEA,IEA,IEA,IEA,IEA,IEA,IEA,IEA,IEA,IEA,IEA,IEA,IEA,IEA,IEA,IEA,IEA,IEA,IEA,IDA IEA,IEA,IEA,IEA,IEA,IEA,IEA,IEA,IEA,IEA,IEA,IEA,IEA,IDA ISS IEA,IDA,IEA,IEA,IEA,IBA IEA,IEA,IEA,IEA,IDA IEA,IDA IEA,IEA,IDA NAS IEA,IEA,IEA,IEA,IBA TAS IEA,IEA,IEA,IEA,IEA,IEA,IEA,TAS IEA,IEA,IEA,IEA,IEA,IEA,IEA,IEA,IEA,IDA IEA,IEA,IEA,IEA,IEA,IEA,IEA,IEA,TAS IEA,IEA,IDA IEA,IEA,IEA,IEA,IEA,IEA,IEA,IEA,IEA,IEA,IDA IEA,IEA,IDA IEA,IEA,IDA IEA,IDA ISS IEA,IEA,IEA,IEA,IEA,IEA,IEA,IDA IBA IEA,IEA,IEA,IEA,TAS IEA,IEA,IDA IEA,IEA,IBA IEA,IEA,IEA,IEA,IEA,IEA,IEA,IDA IEA,IDA IEA,IEA,IEA,IDA IEA,IEA,IEA,IEA,TAS IEA,IEA,TAS IEA,IEA,IEA,IEA,IEA,IEA,IEA,IEA,IEA,IEA,IC IEA,IEA,IDA IEA,IEA,IEA,IEA,IEA,IEA,IEA,IEA,IEA,IEA,IEA,IEA,IEA,IEA,IEA,IEA,IEA,IDA IEA,IEA,IEA,IDA,IEA,IEA,IEA,IEA,IDA IEA,IEA,IEA,IEA,IEA,IEA,IEA,TAS,IEA,IEA,IEA,IEA,IEA,IEA,IEA,IEA,IEA,IEA,IEA,IEA,IEA,IEA,IEA,IEA,IEA,IEA,IEA,IEA,IEA,IEA,IEA,IEA,IEA,IEA,IEA,IEA,IDA IEA,ISS IEA,IEA,IEA,IEA,IEA,IEA,IEA,IEA,IEA,IEA,IEA,IEA,IEA,IEA,IEA,IEA,IEA,IEA,IEA,IDA IEA,IEA,NAS IEA,NAS IEA,IEA,IEA,IEA,IEA,IEA,IEA,IEA,IDA IEA,IEA,IEA,IEA,IEA,IEA,IBA IEA,IMP,IEA,IEA,IEA,IEA,IEA,IEA,IEA,IEA,IDA ISS IEA,IDA,IEA,IEA,TAS IEA,IEA,IEA	UBE4B,HIPK1,PKLR,CCT3,ATP1A2,DDR2,ADCY10,NADK,KCNT2,PRKCZ,ATP2B4,KIF17,EPHA8,ABCB10,NTPCR,KIF26B,RUNX3,FGR,TESK2,SCP2,CHD5,ACOT7,ROR1,JAK1,PDE4B,MSH4,TTLL7,PRKACB,PKN2,ABCA4,PIK3CD,MERTK,TTL,MAP3K19,ACVR2A,KIF5C,ACVR1C,ACVR1,FIGN,MYO3B,RAPGEF4,OLA1,MYO1B,CDK15,BMPR2,CPS1,ERBB4,ABCA12,STK36,IQCA1,ATAD2B,ALK,ABCG5,ABCG8,PRKCE,MSH6,VRK2,AAK1,HK2,DNAH6,IRAK2,ATP2B2,SYN2,MYLK,KALRN,MCM2,PIK3R4,ATP2C1,EPHB1,PCCB,GMPS,TNIK,ATP11B,MAP3K13,DGKG,ATP13A4,ATP13A3,TGFBR2,TRANK1,MLH1,OXSR1,ULK4,SNRK,KIF15,PRKAR2A,RAD54L2,MAGI1,SUCLG2,EPHA3,EPHA6,UBE2D3,ALPK1,CAMK2D,SPATA5,PLK4,PI4K2B,STK32B,KIT,EPHA5,KIAA0232,HELQ,MAPK10,ABCG2,PPIP5K2,FER,CAMK4,DDX46,TRIO,STK32A,CSF1R,CAMK2A,ATP10B,MYO10,GRK6,FLT4,NADK2,HCN1,PDE4D,UBE2QL1,MAST4,ADCY2,ACOT12,CDK19,FYN,SGK1,MAP3K5,MTHFD1L,MAP3K4,PDE10A,RPS6KA2,KIF13A,MYLK4,ABCF1,DNAH8,PTK7,RUNX2,FARS2,EPHA7,MET,CFTR,UBE2H,LRGUK,DGKI,HIPK2,BRAF,DGKB,EPHB6,TPK1,PRKAG2,ABCB5,DNAH11,ADCY1,ABCA13,EGFR,PRKAR1B,BAZ1B,RFC2,ABCB4,CDK6,BLK,TRIB1,PTK2,ATP6V1B2,KIF13B,FGFR1,PRKDC,CHD7,RIPK2,STK3,SMC2,ABCA1,TTLL11,ABL1,ABCA2,CACNA1B,SMARCA2,TEK,DDX58,PIP5K1B,NTRK2,DAPK1,ROR2,FGFR2,CAMK1D,SEPHS1,PIP4K2A,MYO3A,MAP3K8,PFKP,KIF5B,MAPK8,PRKG1,PFKFB3,CAMK2G,ADK,BMPR1A,PI4K2A,DYNC2H1,ATM,SIK2,NLRX1,CHEK1,NAV2,DGKZ,DNHD1,PC,NLRP14,MYO7A,HSP90B1,NUAK1,MYO1H,TRPV4,KSR2,TAOK3,CIT,P2RX7,CAMKK2,ABCB9,AACS,EP400,PIK3C2G,NAV3,MYO16,ATP11A,ATP8A2,KATNAL1,DCLK1,VWA8,NEK5,ABCC4,DYNC1H1,TDRD9,KIF26A,TEP1,CHD8,PRKD1,NUBPL,PYGL,PSMC6,PRKCH,TTLL5,ADCK1,RPS6KA5,ITPK1,VRK1,LRRK1,DPH6,STARD9,TTBK2,EPB42,ATP8B4,SLC27A2,MYO1E,PKM,ACSBG1,NTRK3,IGF1R,MYH11,ABCC1,DNAH3,PRKCB,PDPK1,SBK1,SRCAP,TRAP1,ADCY9,DNAJA3,ABCC12,ABCC11,NOD2,CNGB1,TK2,ATP2C2,MYH13,MYH3,DNAH9,MAP2K4,MYO15A,KSR1,NLK,MYO1D,CCT6B,MYO19,ERBB2,ATP2A3,MAP3K14,KIF1C,HELZ,ABCA8,MAP2K6,MYO15B,DNAH17,CSNK1D,PIK3C3,MYO5B,ALPK2,ASNA1,PLK5,MYO9B,JAK3,ATP1A3,MARK4,CKM,LMTK3,TRPM4,MYH14,NLRP11,NLRP8,NLRP5,LONP1,KIF16B,STK35,ACSS1,TTLL9,HCK,CNBD2,TOP1,SGK2,CSNK2A1,UCKL1,GART,RUNX1,HLCS,DYRK1A,RIPK4,SIK1,SLC19A1,BCR,MYO18B,SYN3,TRMU,TTLL8
query_1	True	4.48392e-07	615	2851	154	0.0540161	0.250407	GO:0004672	GO:MF	protein kinase activity	18134	1263	c("GO:0016301", "GO:0016773", "GO:0140096")	IBA IEA,IDA IBA TAS IEA,EXP IDA IBA IEA,ISS IBA IEA,IDA IBA TAS IEA,ISS IBA TAS IEA,TAS IEA,EXP TAS IEA,IDA TAS IEA,IDA IBA TAS IEA,IBA TAS IEA,IBA IEA,EXP IDA ISS IBA TAS IEA,IDA IBA TAS IEA,IDA IBA NAS IEA,IEA,IDA IBA IEA,ISS IBA TAS IEA,TAS NAS IEA,IDA IBA TAS IEA,TAS IEA,IDA IBA IEA,IDA IBA TAS IEA,NAS,IDA IBA TAS IEA,IDA IEA,IDA IBA TAS IEA,ISS IBA TAS IEA,IBA IEA,IDA IBA TAS IEA,TAS IEA,IBA NAS IEA,IDA IBA IEA,IDA IBA IEA,IDA ISS IBA IEA,IDA IMP IBA IC IEA,IDA IMP IBA TAS IEA,IEA,IDA IBA IEA,IDA IBA IEA,IBA IEA,IDA IEA,IDA IBA IEA,IDA ISS IBA TAS IEA,IBA IEA,IDA IBA TAS IEA,ISS IBA NAS IEA,IBA,ISS IBA TAS IEA,IDA IBA TAS IEA,IDA IBA IEA,TAS IEA,IBA IEA,IMP ISS IBA TAS IEA,IDA IMP ISS IBA IEA,IBA,IDA IMP TAS IEA,IDA IMP IBA TAS IEA,IBA IEA,IBA IEA,EXP IMP ISS IBA TAS NAS IEA,IDA IBA TAS IEA,IDA IBA TAS IEA,TAS,IDA IBA IEA,IDA IBA TAS IEA,IBA IEA,IEA,ISS IBA IEA,IBA TAS NAS IEA,IEA,EXP IDA ISS IBA TAS IEA,IDA IMP IBA TAS IEA,IEA,IEA,IDA,IDA,IDA IMP IBA TAS NAS IEA,IDA IEA,IDA IBA IEA,IDA IBA TAS IEA,IEA,EXP IDA ISS TAS IEA,TAS,IDA IBA TAS IEA,IDA IMP IBA TAS IEA,IBA TAS IEA,EXP IDA IBA TAS IEA,EXP IDA IMP TAS IEA,IDA IBA TAS IEA,IMP IBA TAS IEA,IDA IBA TAS IEA,IBA TAS IEA,IDA IGI IBA NAS IEA,IDA IBA IEA,IDA IEA,IBA TAS IEA,IDA IBA TAS IEA,IDA IMP IEA,IBA IEA,IDA ISS IBA TAS IEA,IDA IBA TAS IEA,IDA IBA IEA,IDA IMP IBA TAS IEA,IDA IBA TAS IEA,IEA,IDA IBA IEA,IDA IBA IEA,ISS IBA IEA,TAS IEA,IBA,TAS IEA,IEA,IDA IMP TAS IEA,IBA TAS IEA,IEA,IDA IMP IBA TAS IEA,IDA IBA TAS IEA,IEA,IDA IBA TAS NAS IEA,IBA IEA,IDA IMP IBA TAS IEA,EXP IDA IBA TAS IEA,IBA,IDA IBA TAS IEA,IBA IEA,IBA IEA,IEA,IBA TAS IEA,IEA,ISS TAS IEA,IDA,IDA IGI IBA TAS IEA,EXP IDA IBA IEA,IDA,TAS,IDA IBA TAS IEA,IDA ISS IBA TAS IEA,IEA,IEA,IEA,IMP,ISS TAS IEA,IDA IMP IBA NAS IEA,IEA,IBA IEA,IMP IBA TAS IEA,IMP,IBA TAS IEA,IDA IMP IGI IBA TAS IEA,IDA IGI ISS IBA TAS NAS IEA,IEA,IDA IBA IEA,TAS IEA	HIPK1,DDR2,PRKCZ,EPHA8,FGR,TESK2,ROR1,JAK1,PRKACB,PKN2,MERTK,MAP3K19,ACVR2A,ACVR1C,ACVR1,MYO3B,CDK15,BMPR2,NRP2,ERBB4,STK36,CAB39,ALK,LTBP1,PRKCE,EFEMP1,VRK2,AAK1,IRAK2,MYLK,KALRN,PIK3R4,EPHB1,TNIK,MAP3K13,TGFBR2,OXSR1,ULK4,SNRK,EPHA3,EPHA6,ALPK1,CAMK2D,PLK4,STK32B,KIT,EPHA5,CCNI,MAPK10,FER,CAMK4,TRIO,STK32A,CSF1R,CAMK2A,CCNJL,GRK6,FLT4,MAST4,CDK19,FYN,SGK1,MAP3K5,IGF2R,MAP3K4,RPS6KA2,MYLK4,PTK7,EPHA7,MET,TRIM24,HIPK2,BRAF,EPHB6,PRKAG2,SOSTDC1,MMD2,EGFR,BAZ1B,CDK6,BLK,TRIB1,PTK2,PDGFRL,FGFR1,PRKDC,RIPK2,STK3,ABL1,TEK,NTRK2,DAPK1,ROR2,FGFR2,CAMK1D,MYO3A,MAP3K8,MAPK8,PRKG1,CAMK2G,BMPR1A,ATM,SIK2,CHEK1,NUAK1,KSR2,TAOK3,PRKAB1,CIT,CAMKK2,CCND2,DCLK1,NEK5,PRKD1,PRKCH,ADCK1,RPS6KA5,VRK1,LRRK1,TTBK2,NTRK3,IGF1R,PRKCB,CCNF,PDPK1,SBK1,PHKB,ABR,MAP2K4,KSR1,NLK,CCL8,ERBB2,MAP3K14,MMD,PPM1D,MAP2K6,CSNK1D,PIK3C3,ALPK2,PLK5,BRD4,JAK3,MARK4,LMTK3,STK35,HCK,TOP1,SGK2,CSNK2A1,DYRK1A,RIPK4,SIK1,BCR
query_1	True	4.63569e-07	1568	2851	333	0.116801	0.212372	GO:0030554	GO:MF	adenyl nucleotide binding	18134	4924	GO:0017076	IEA,IEA,IEA,IEA,IMP IEA,IEA,IEA,IEA,IEA,IEA,IEA,IEA,IEA,IEA,IEA,IEA,NAS IEA,IEA,IEA,IDA,IEA,IDA IBA,IEA,IEA,IGI,IEA,IEA,IDA IEA,IEA,TAS IEA,IEA,IEA,IEA,IEA,IEA,IEA,IEA,IDA IEA,IEA,IEA,ISS IEA,IDA IEA,IMP ISS IEA,IEA,IEA,IEA,IEA,NAS IEA,TAS IEA,IEA,IEA,IEA,IDA IEA,IDA IEA,IEA,IDA IEA,IEA,IEA,IEA,IEA,IEA,IEA,TAS IEA,IEA,IEA,IEA,IEA,IEA,IEA,IEA,IEA,IEA,IEA,IEA,IEA,IEA,IEA,IEA,IEA,IEA,IDA IEA,IEA,IDA IEA,IEA,IEA,IEA,IEA,IEA,IEA,IEA,IEA,IEA,IEA,IEA,IEA,IEA,IEA,IEA,IEA,IEA,IEA,IEA,IEA,IDA IEA,IEA,IEA,IEA,IBA,IEA,IEA,IEA,IEA,IEA,IEA,IEA,IEA,IEA,IDA ISS IEA,IDA,IEA,IEA,IEA,IBA IEA,IEA,IEA,IEA,IDA IEA,IDA IEA,IEA,IDA NAS IEA,IEA,IEA,IEA,IBA TAS IEA,IEA,IEA,IEA,IEA,IEA,IEA,TAS IEA,IEA,IEA,IEA,IEA,IEA,IEA,IEA,IEA,IDA IEA,IEA,IEA,IEA,IEA,IEA,IEA,IEA,TAS IEA,IEA,IDA IEA,IEA,IEA,IEA,IEA,IEA,IEA,IEA,IEA,IEA,IDA IEA,IEA,IDA IEA,IEA,IDA IEA,IDA ISS IEA,IEA,IEA,IEA,IEA,IEA,IEA,IDA IBA IEA,IEA,IEA,IEA,TAS IEA,IEA,IDA IEA,IEA,IBA IEA,IEA,IEA,IEA,IEA,IEA,IEA,IDA IEA,IDA IEA,IEA,IEA,IDA IEA,IEA,IEA,IEA,TAS IEA,IEA,TAS IEA,IEA,IEA,IEA,IEA,IEA,IEA,IEA,IEA,IEA,IC IEA,IEA,IDA IEA,IEA,IEA,IEA,IEA,IEA,IEA,IEA,IEA,IEA,IEA,IEA,IEA,IEA,IEA,IEA,IEA,IDA IEA,IEA,IEA,IDA,IEA,IEA,IEA,IEA,IDA IEA,IEA,IEA,IEA,IEA,IEA,IEA,TAS,IEA,IEA,IEA,IEA,IEA,IEA,IEA,IEA,IEA,IEA,IEA,IEA,IEA,IEA,IEA,IEA,IEA,IEA,IEA,IEA,IEA,IEA,IEA,IEA,IEA,IEA,IEA,IEA,IDA IEA,ISS IEA,IEA,IEA,IEA,IEA,IEA,IEA,IEA,IEA,IEA,IEA,IEA,IEA,IEA,IEA,IEA,IEA,IEA,IEA,IDA IEA,IEA,NAS IEA,NAS IEA,IEA,IEA,IEA,IEA,IEA,IEA,IEA,IDA IEA,IEA,IEA,IEA,IEA,IEA,IBA IEA,IMP,IEA,IEA,IEA,IEA,IEA,IEA,IEA,IEA,IDA ISS IEA,IDA,IEA,IEA,TAS IEA,IEA,IEA	UBE4B,HIPK1,PKLR,CCT3,ATP1A2,DDR2,ADCY10,NADK,KCNT2,PRKCZ,ATP2B4,KIF17,EPHA8,ABCB10,NTPCR,KIF26B,RUNX3,FGR,TESK2,SCP2,CHD5,ACOT7,ROR1,JAK1,PDE4B,MSH4,TTLL7,PRKACB,PKN2,ABCA4,PIK3CD,MERTK,TTL,MAP3K19,ACVR2A,KIF5C,ACVR1C,ACVR1,FIGN,MYO3B,RAPGEF4,OLA1,MYO1B,CDK15,BMPR2,CPS1,ERBB4,ABCA12,STK36,IQCA1,ATAD2B,ALK,ABCG5,ABCG8,PRKCE,MSH6,VRK2,AAK1,HK2,DNAH6,IRAK2,ATP2B2,SYN2,MYLK,KALRN,MCM2,PIK3R4,ATP2C1,EPHB1,PCCB,GMPS,TNIK,ATP11B,MAP3K13,DGKG,ATP13A4,ATP13A3,TGFBR2,TRANK1,MLH1,OXSR1,ULK4,SNRK,KIF15,PRKAR2A,RAD54L2,MAGI1,SUCLG2,EPHA3,EPHA6,UBE2D3,ALPK1,CAMK2D,SPATA5,PLK4,PI4K2B,STK32B,KIT,EPHA5,KIAA0232,HELQ,MAPK10,ABCG2,PPIP5K2,FER,CAMK4,DDX46,SIL1,TRIO,STK32A,CSF1R,CAMK2A,ATP10B,MYO10,GRK6,FLT4,NADK2,HCN1,PDE4D,UBE2QL1,MAST4,ADCY2,ACOT12,CDK19,FYN,SGK1,MAP3K5,MTHFD1L,MAP3K4,PDE10A,RPS6KA2,KIF13A,MYLK4,ABCF1,DNAH8,PTK7,RUNX2,FARS2,EPHA7,MET,CFTR,UBE2H,LRGUK,DGKI,HIPK2,BRAF,DGKB,EPHB6,TPK1,PRKAG2,ABCB5,DNAH11,ADCY1,ABCA13,EGFR,PRKAR1B,BAZ1B,RFC2,ABCB4,CDK6,BLK,TRIB1,PTK2,ATP6V1B2,KIF13B,FGFR1,PRKDC,CHD7,RIPK2,STK3,SMC2,ABCA1,TTLL11,ABL1,ABCA2,CACNA1B,SMARCA2,TEK,DDX58,PIP5K1B,NTRK2,DAPK1,ROR2,FGFR2,CAMK1D,SEPHS1,PIP4K2A,MYO3A,MAP3K8,PFKP,KIF5B,MAPK8,PRKG1,PFKFB3,CAMK2G,ADK,BMPR1A,PI4K2A,DYNC2H1,ATM,SIK2,NLRX1,CHEK1,NAV2,DGKZ,DNHD1,PC,NLRP14,MYO7A,HSP90B1,NUAK1,MYO1H,TRPV4,KSR2,TAOK3,CIT,P2RX7,CAMKK2,ABCB9,AACS,EP400,PIK3C2G,NAV3,MYO16,ATP11A,ATP8A2,KATNAL1,DCLK1,VWA8,NEK5,ABCC4,DYNC1H1,TDRD9,KIF26A,TEP1,CHD8,PRKD1,NUBPL,PYGL,PSMC6,PRKCH,TTLL5,ADCK1,RPS6KA5,ITPK1,VRK1,LRRK1,DPH6,STARD9,TTBK2,EPB42,ATP8B4,SLC27A2,MYO1E,PKM,ACSBG1,NTRK3,IGF1R,MYH11,ABCC1,DNAH3,PRKCB,PDPK1,SBK1,SRCAP,TRAP1,ADCY9,DNAJA3,ABCC12,ABCC11,NOD2,CNGB1,TK2,ATP2C2,MYH13,MYH3,DNAH9,MAP2K4,MYO15A,KSR1,NLK,MYO1D,CCT6B,MYO19,ERBB2,ATP2A3,MAP3K14,KIF1C,HELZ,ABCA8,MAP2K6,MYO15B,DNAH17,CSNK1D,PIK3C3,MYO5B,ALPK2,ASNA1,PLK5,MYO9B,JAK3,ATP1A3,MARK4,CKM,LMTK3,TRPM4,MYH14,NLRP11,NLRP8,NLRP5,LONP1,KIF16B,STK35,ACSS1,TTLL9,HCK,CNBD2,TOP1,SGK2,CSNK2A1,UCKL1,GART,RUNX1,HLCS,DYRK1A,RIPK4,SIK1,SLC19A1,BCR,MYO18B,SYN3,TRMU,TTLL8
query_1	True	5.7333e-07	1499	2851	320	0.112241	0.213476	GO:0005524	GO:MF	ATP binding	18134	1906	c("GO:0032559", "GO:0035639")	IEA,IEA,IEA,IEA,IMP IEA,IEA,IEA,IEA,IEA,IEA,IEA,IEA,IEA,IEA,IEA,IEA,NAS IEA,IEA,IEA,IEA,IEA,IEA,IEA,IEA,IDA IEA,IEA,TAS IEA,IEA,IEA,IEA,IEA,IEA,IEA,IEA,IDA IEA,IEA,IEA,IDA IEA,IMP ISS IEA,IEA,IEA,IEA,IEA,NAS IEA,TAS IEA,IEA,IEA,IEA,IDA IEA,IDA IEA,IEA,IDA IEA,IEA,IEA,IEA,IEA,IEA,IEA,TAS IEA,IEA,IEA,IEA,IEA,IEA,IEA,IEA,IEA,IEA,IEA,IEA,IEA,IEA,IEA,IEA,IEA,IEA,IDA IEA,IEA,IDA IEA,IEA,IEA,IEA,IEA,IEA,IEA,IEA,IEA,IEA,IEA,IEA,IEA,IEA,IEA,IEA,IEA,IEA,IEA,IEA,IDA IEA,IEA,IEA,IEA,IEA,IEA,IEA,IEA,IEA,IEA,IEA,IEA,IEA,IEA,IEA,IEA,IEA,IEA,IEA,IEA,IDA IEA,IDA IEA,IEA,IEA,IEA,IEA,IBA TAS IEA,IEA,IEA,IEA,IEA,IEA,IEA,TAS IEA,IEA,IEA,IEA,IEA,IEA,IEA,IEA,IEA,IDA IEA,IEA,IEA,IEA,IEA,IEA,IEA,TAS IEA,IEA,IDA IEA,IEA,IEA,IEA,IEA,IEA,IEA,IEA,IEA,IEA,IDA IEA,IEA,IDA IEA,IEA,IDA IEA,IDA ISS IEA,IEA,IEA,IEA,IEA,IEA,IEA,IDA IBA IEA,IEA,IEA,IEA,TAS IEA,IEA,IEA,IEA,IBA IEA,IEA,IEA,IEA,IEA,IEA,IEA,IDA IEA,IDA IEA,IEA,IEA,IDA IEA,IEA,IEA,IEA,TAS IEA,IEA,TAS IEA,IEA,IEA,IEA,IEA,IEA,IEA,IEA,IEA,IEA,IC IEA,IEA,IDA IEA,IEA,IEA,IEA,IEA,IEA,IEA,IEA,IEA,IEA,IEA,IEA,IEA,IEA,IEA,IEA,IEA,IDA IEA,IEA,IEA,IDA,IEA,IEA,IEA,IEA,IDA IEA,IEA,IEA,IEA,IEA,IEA,IEA,TAS,IEA,IEA,IEA,IEA,IEA,IEA,IEA,IEA,IEA,IEA,IEA,IEA,IEA,IEA,IEA,IEA,IEA,IEA,IEA,IEA,IEA,IEA,IEA,IEA,IEA,IEA,IEA,IDA IEA,ISS IEA,IEA,IEA,IEA,IEA,IEA,IEA,IEA,IEA,IEA,IEA,IEA,IEA,IEA,IEA,IEA,IEA,IEA,IEA,IDA IEA,IEA,NAS IEA,NAS IEA,IEA,IEA,IEA,IEA,IEA,IEA,IEA,IDA IEA,IEA,IEA,IEA,IEA,IEA,IMP,IEA,IEA,IEA,IEA,IEA,IEA,IEA,IEA,IDA ISS IEA,IEA,IEA,TAS IEA,IEA,IEA	UBE4B,HIPK1,PKLR,CCT3,ATP1A2,DDR2,ADCY10,NADK,KCNT2,PRKCZ,ATP2B4,KIF17,EPHA8,ABCB10,NTPCR,KIF26B,RUNX3,FGR,TESK2,CHD5,ROR1,JAK1,MSH4,TTLL7,PRKACB,PKN2,ABCA4,PIK3CD,MERTK,TTL,MAP3K19,ACVR2A,KIF5C,ACVR1C,ACVR1,FIGN,MYO3B,OLA1,MYO1B,CDK15,BMPR2,CPS1,ERBB4,ABCA12,STK36,IQCA1,ATAD2B,ALK,ABCG5,ABCG8,PRKCE,MSH6,VRK2,AAK1,HK2,DNAH6,IRAK2,ATP2B2,SYN2,MYLK,KALRN,MCM2,PIK3R4,ATP2C1,EPHB1,PCCB,GMPS,TNIK,ATP11B,MAP3K13,DGKG,ATP13A4,ATP13A3,TGFBR2,TRANK1,MLH1,OXSR1,ULK4,SNRK,KIF15,RAD54L2,MAGI1,SUCLG2,EPHA3,EPHA6,UBE2D3,ALPK1,CAMK2D,SPATA5,PLK4,PI4K2B,STK32B,KIT,EPHA5,KIAA0232,HELQ,MAPK10,ABCG2,PPIP5K2,FER,CAMK4,DDX46,TRIO,STK32A,CSF1R,CAMK2A,ATP10B,MYO10,GRK6,FLT4,NADK2,UBE2QL1,MAST4,ADCY2,ACOT12,CDK19,FYN,SGK1,MAP3K5,MTHFD1L,MAP3K4,RPS6KA2,KIF13A,MYLK4,ABCF1,DNAH8,PTK7,RUNX2,FARS2,EPHA7,MET,CFTR,UBE2H,LRGUK,DGKI,HIPK2,BRAF,DGKB,EPHB6,TPK1,PRKAG2,ABCB5,DNAH11,ADCY1,ABCA13,EGFR,BAZ1B,RFC2,ABCB4,CDK6,BLK,TRIB1,PTK2,ATP6V1B2,KIF13B,FGFR1,PRKDC,CHD7,RIPK2,STK3,SMC2,ABCA1,TTLL11,ABL1,ABCA2,CACNA1B,SMARCA2,TEK,DDX58,PIP5K1B,NTRK2,DAPK1,ROR2,FGFR2,CAMK1D,SEPHS1,PIP4K2A,MYO3A,MAP3K8,PFKP,KIF5B,MAPK8,PRKG1,PFKFB3,CAMK2G,ADK,BMPR1A,PI4K2A,DYNC2H1,ATM,SIK2,NLRX1,CHEK1,NAV2,DGKZ,DNHD1,PC,NLRP14,MYO7A,HSP90B1,NUAK1,MYO1H,TRPV4,KSR2,TAOK3,CIT,P2RX7,CAMKK2,ABCB9,AACS,EP400,PIK3C2G,NAV3,MYO16,ATP11A,ATP8A2,KATNAL1,DCLK1,VWA8,NEK5,ABCC4,DYNC1H1,TDRD9,KIF26A,TEP1,CHD8,PRKD1,NUBPL,PYGL,PSMC6,PRKCH,TTLL5,ADCK1,RPS6KA5,ITPK1,VRK1,LRRK1,DPH6,STARD9,TTBK2,EPB42,ATP8B4,SLC27A2,MYO1E,PKM,ACSBG1,NTRK3,IGF1R,MYH11,ABCC1,DNAH3,PRKCB,PDPK1,SBK1,SRCAP,TRAP1,ADCY9,DNAJA3,ABCC12,ABCC11,NOD2,TK2,ATP2C2,MYH13,MYH3,DNAH9,MAP2K4,MYO15A,KSR1,NLK,MYO1D,CCT6B,MYO19,ERBB2,ATP2A3,MAP3K14,KIF1C,HELZ,ABCA8,MAP2K6,MYO15B,DNAH17,CSNK1D,PIK3C3,MYO5B,ALPK2,ASNA1,PLK5,MYO9B,JAK3,ATP1A3,MARK4,CKM,LMTK3,TRPM4,MYH14,NLRP11,NLRP8,NLRP5,LONP1,KIF16B,STK35,ACSS1,TTLL9,HCK,TOP1,SGK2,CSNK2A1,UCKL1,GART,RUNX1,HLCS,DYRK1A,RIPK4,SIK1,BCR,MYO18B,SYN3,TRMU,TTLL8
query_1	True	6.10535e-07	201	2851	66	0.0231498	0.328358	GO:0005244	GO:MF	voltage-gated ion channel activity	18134	1748	c("GO:0015075", "GO:0022832")	IBA TAS IEA,IMP ISS IBA TAS IEA,IDA IMP IBA TAS IEA,IDA IBA TAS IEA,IBA,IDA IBA IEA,IEA,IEA,IBA,IEA,IBA TAS IEA,IEA,IBA IEA,IEA,IBA IEA,IDA IMP IBA IC IEA,IBA IEA,IEA,IDA IMP ISS IBA IEA,IEA,IDA IMP ISS IEA,ISS IEA,IEA,IEA,IDA IMP IBA IEA,IDA IMP ISS IBA NAS IEA,IDA IMP IGI IBA IC IEA,IDA IBA IEA,IEA,ISS IEA,IBA,IDA IMP ISS IBA TAS IEA,IMP IBA TAS IEA,IBA IEA,IDA IMP IEA,IDA IEA,IEA,IEA,IDA IMP TAS IC IEA,ISS IBA TAS IEA,IEA,IDA IMP IBA IEA,IDA ISS IBA TAS,IDA IMP IBA TAS IEA,IEA,IDA IMP IBA TAS IEA,IDA IMP IBA IEA,IEA,IBA IEA,IEA,ISS IBA TAS IEA,IDA IBA TAS IEA,IBA NAS IEA,IEA,TAS,IDA IMP IGI IBA IEA,NAS IEA,IBA IEA,IDA IBA IEA,IDA ISS IBA IEA,IDA ISS IBA IEA,IDA IMP IBA IEA,IBA TAS IEA,IBA TAS IEA,IBA TAS IEA,IBA TAS IEA	KCNC4,KCNA2,KCND3,CACNA1E,KCNT2,CACNA1S,CLIC4,KCNAB2,CACHD1,SCN3A,KCNS3,KCNAB1,KCNH8,SCN10A,CACNA2D2,CACNA1D,CACNA2D3,KCNIP4,PKD2,KCNIP1,HCN1,OPRM1,KCNK5,CLIC5,KCNQ5,KCND2,CACNA2D1,KCNQ3,KCNK9,NCS1,KCNT1,GRIN1,CACNA1B,TMC1,CACNB2,KCNMA1,SCN2B,SCN3B,KCNJ5,KCNC1,TRPM5,KCNQ1,GRIN2B,CACNA1C,GALNT8,KCNA1,KCNA5,NALCN,KCNH5,KCNK10,GRIN2A,CACNA1H,CACNG3,SCN4A,CACNG5,CACNA1A,CACNG7,TMC2,KCNS1,KCNB1,KCNG1,KCNE1,KCNJ6,KCNJ15,CACNG2,CACNA1I
query_1	True	6.703e-07	720	2851	174	0.0610312	0.241667	GO:0016773	GO:MF	phosphotransferase activity, alcohol group as acceptor	18134	3774	GO:0016772	IBA IEA,IBA TAS NAS IEA,IDA IBA TAS IEA,IDA IBA IEA,EXP IDA IBA IEA,ISS IBA IEA,IDA IBA TAS IEA,ISS IBA TAS IEA,IDA IEA,TAS IEA,EXP TAS IEA,IDA TAS IEA,IDA IBA TAS IEA,IBA NAS IEA,IBA TAS IEA,IBA IEA,EXP IDA ISS IBA TAS IEA,IDA IBA TAS IEA,IDA IBA NAS IEA,IEA,IDA IBA IEA,ISS IBA TAS IEA,TAS NAS IEA,IDA IBA TAS IEA,TAS IEA,IDA IBA IEA,IDA IBA TAS IEA,NAS,IDA IBA TAS IEA,IDA IEA,IDA IBA TAS IEA,ISS IBA TAS IEA,IDA ISS IBA TAS IEA,IBA IEA,IDA IBA TAS IEA,TAS IEA,IBA NAS IEA,IDA IBA IEA,IDA IBA IEA,IDA ISS IBA IEA,IDA IBA TAS IEA,IDA IMP IBA IC IEA,IDA IMP IBA TAS IEA,IEA,IDA IBA IEA,IDA IBA IEA,IBA IEA,IDA IEA,IDA IBA IEA,IDA ISS IBA TAS IEA,IBA IEA,IBA IEA,IDA IBA TAS IEA,ISS IBA NAS IEA,IBA,ISS IBA TAS IEA,IDA IBA TAS IEA,IDA IBA IEA,TAS IEA,IBA IEA,IMP ISS IBA TAS IEA,IDA IMP ISS IBA IEA,IBA,IDA IMP TAS IEA,IDA IMP IBA TAS IEA,IDA IBA IEA,IBA IEA,IBA IEA,EXP IMP ISS IBA TAS NAS IEA,IDA IBA TAS IEA,IDA IBA TAS IEA,TAS,IDA IBA IEA,IDA IBA TAS IEA,IBA IEA,IEA,ISS IBA IEA,IBA TAS NAS IEA,IDA IBA IEA,IEA,EXP IDA ISS IBA TAS IEA,IDA IMP IBA TAS IEA,IDA IBA IEA,IEA,IEA,IDA,IDA,IDA IMP IBA TAS NAS IEA,IDA IEA,IDA IBA IEA,IDA IBA TAS IEA,IEA,EXP IDA ISS TAS IEA,TAS,IDA IBA TAS IEA,IDA IMP IBA TAS IEA,IBA TAS IEA,EXP IDA IBA TAS IEA,EXP IDA IMP TAS IEA,IDA IBA TAS IEA,NAS IEA,IMP IBA TAS IEA,IDA IBA TAS IEA,IBA TAS IEA,IDA IGI IBA NAS IEA,IDA IBA IEA,NAS IEA,IDA IEA,IBA TAS IEA,ISS IBA TAS IEA,IDA IBA TAS IEA,IDA IMP IEA,IBA NAS IEA,IBA IEA,IBA TAS IEA,IDA ISS IBA TAS IEA,IDA IBA IEA,IDA IMP IBA TAS IEA,IDA IBA IEA,IDA IMP IBA TAS IEA,IDA IBA IEA,IDA IBA TAS IEA,IEA,IDA IBA IEA,IDA IBA IEA,ISS IBA IEA,TAS IEA,IBA NAS IEA,IBA,TAS IEA,IEA,IDA IMP TAS IEA,IBA TAS IEA,IEA,IDA IMP IBA TAS IEA,EXP IMP IBA IEA,IDA IBA TAS IEA,IEA,IDA IBA TAS NAS IEA,IDA IBA TAS IEA,IBA IEA,IDA IMP IBA TAS IEA,EXP IDA IBA TAS IEA,IBA,IDA IBA TAS IEA,IBA IEA,IBA IEA,IEA,IBA TAS IEA,IEA,ISS TAS IEA,IDA,IDA IGI IBA TAS IEA,EXP IDA IBA IEA,IDA,TAS,IDA IBA TAS IEA,IDA ISS IBA TAS IEA,IMP IBA TAS IEA,IEA,IEA,IMP,ISS TAS IEA,IDA IMP IBA NAS IEA,IEA,IBA IEA,IMP IBA TAS IEA,IMP,IBA TAS IEA,IDA IMP IGI IBA TAS IEA,IDA IGI ISS IBA TAS NAS IEA,IEA,IDA IBA IEA,TAS IEA	HIPK1,PKLR,DDR2,NADK,PRKCZ,EPHA8,FGR,TESK2,FGGY,ROR1,JAK1,PRKACB,PKN2,PIK3CD,MERTK,MAP3K19,ACVR2A,ACVR1C,ACVR1,MYO3B,CDK15,BMPR2,NRP2,ERBB4,STK36,CAB39,ALK,LTBP1,PRKCE,EFEMP1,VRK2,AAK1,HK2,IRAK2,MYLK,KALRN,PIK3R4,EPHB1,TNIK,MAP3K13,DGKG,TGFBR2,OXSR1,ULK4,SNRK,EPHA3,EPHA6,ALPK1,CAMK2D,PLK4,PI4K2B,STK32B,KIT,EPHA5,CCNI,MAPK10,FER,CAMK4,TRIO,STK32A,CSF1R,CAMK2A,CCNJL,GRK6,FLT4,NADK2,MAST4,CDK19,FYN,SGK1,MAP3K5,IGF2R,MAP3K4,RPS6KA2,MYLK4,PTK7,EPHA7,MET,DGKI,TRIM24,HIPK2,BRAF,DGKB,EPHB6,PRKAG2,SOSTDC1,MMD2,EGFR,BAZ1B,CDK6,BLK,TRIB1,PTK2,PDGFRL,FGFR1,PRKDC,RIPK2,STK3,ABL1,TEK,PIP5K1B,NTRK2,DAPK1,ROR2,FGFR2,CAMK1D,PIP4K2A,MYO3A,MAP3K8,PFKP,MAPK8,PRKG1,PFKFB3,CAMK2G,ADK,BMPR1A,PI4K2A,ATM,SIK2,CHEK1,DGKZ,NUAK1,KSR2,TAOK3,PRKAB1,CIT,CAMKK2,PIK3C2G,CCND2,DCLK1,NEK5,PRKD1,PRKCH,ADCK1,RPS6KA5,ITPK1,VRK1,LRRK1,TTBK2,PKM,NTRK3,IGF1R,PRKCB,CCNF,PDPK1,SBK1,PHKB,ABR,MAP2K4,KSR1,NLK,CCL8,ERBB2,MAP3K14,MMD,PPM1D,MAP2K6,CSNK1D,PIK3C3,ALPK2,PLK5,BRD4,JAK3,MARK4,LMTK3,STK35,HCK,TOP1,SGK2,CSNK2A1,DYRK1A,RIPK4,SIK1,BCR
query_1	True	7.6926e-07	202	2851	66	0.0231498	0.326733	GO:0022832	GO:MF	voltage-gated channel activity	18134	4706	GO:0022836	IBA TAS IEA,IMP ISS IBA TAS IEA,IDA IMP IBA TAS IEA,IDA IBA TAS IEA,IBA,IDA IBA IEA,IEA,IEA,IBA,IEA,IBA TAS IEA,IEA,IBA IEA,IEA,IBA IEA,IDA IMP IBA IC IEA,IBA IEA,IEA,IDA IMP ISS IBA IEA,IEA,IDA IMP ISS IEA,ISS IEA,IEA,IEA,IDA IMP IBA IEA,IDA IMP ISS IBA NAS IEA,IDA IMP IGI IBA IC IEA,IDA IBA IEA,IEA,ISS IEA,IBA,IDA IMP ISS IBA TAS IEA,IMP IBA TAS IEA,IBA IEA,IDA IMP IEA,IDA IEA,IEA,IEA,IDA IMP TAS IC IEA,ISS IBA TAS IEA,IEA,IDA IMP IBA IEA,IDA ISS IBA TAS,IDA IMP IBA TAS IEA,IEA,IDA IMP IBA TAS IEA,IDA IMP IBA IEA,IEA,IBA IEA,IEA,ISS IBA TAS IEA,IDA IBA TAS IEA,IBA NAS IEA,IEA,TAS,IDA IMP IGI IBA IEA,NAS IEA,IBA IEA,IDA IBA IEA,IDA ISS IBA IEA,IDA ISS IBA IEA,IDA IMP IBA IEA,IBA TAS IEA,IBA TAS IEA,IBA TAS IEA,IBA TAS IEA	KCNC4,KCNA2,KCND3,CACNA1E,KCNT2,CACNA1S,CLIC4,KCNAB2,CACHD1,SCN3A,KCNS3,KCNAB1,KCNH8,SCN10A,CACNA2D2,CACNA1D,CACNA2D3,KCNIP4,PKD2,KCNIP1,HCN1,OPRM1,KCNK5,CLIC5,KCNQ5,KCND2,CACNA2D1,KCNQ3,KCNK9,NCS1,KCNT1,GRIN1,CACNA1B,TMC1,CACNB2,KCNMA1,SCN2B,SCN3B,KCNJ5,KCNC1,TRPM5,KCNQ1,GRIN2B,CACNA1C,GALNT8,KCNA1,KCNA5,NALCN,KCNH5,KCNK10,GRIN2A,CACNA1H,CACNG3,SCN4A,CACNG5,CACNA1A,CACNG7,TMC2,KCNS1,KCNB1,KCNG1,KCNE1,KCNJ6,KCNJ15,CACNG2,CACNA1I
query_1	True	3.51848e-06	824	2851	191	0.066994	0.231796	GO:0016301	GO:MF	kinase activity	18134	3518	GO:0016772	IBA IEA,IEA,IDA IBA TAS IEA,IDA IBA IEA,EXP IDA IBA IEA,ISS IBA IEA,IDA IBA TAS IEA,ISS IBA TAS IEA,IDA IEA,TAS IEA,EXP TAS IEA,IDA TAS IEA,IDA IBA TAS IEA,IDA IBA TAS NAS IEA,IBA TAS IEA,IBA IEA,EXP IDA ISS IBA TAS IEA,IDA IBA TAS IEA,IDA IBA NAS IEA,IEA,IDA IBA IEA,ISS IBA TAS IEA,TAS NAS IEA,IDA IBA TAS IEA,TAS IEA,IDA IBA IEA,IDA IBA TAS IEA,NAS,IDA IBA TAS IEA,IDA IEA,IDA IBA TAS IEA,ISS IBA TAS IEA,IDA ISS IBA TAS IEA,IBA IEA,IDA IBA TAS IEA,TAS IEA,IBA NAS IEA,IDA IBA IEA,IEA,IDA IBA IEA,IDA ISS IBA IEA,IDA IBA TAS IEA,IDA IMP IBA IC IEA,IDA IMP IBA TAS IEA,IEA,IDA IBA IEA,IEA,IDA IBA IEA,IBA IEA,IEA,IDA IEA,IDA IBA IEA,IDA ISS IBA TAS IEA,IBA IEA,IBA IEA,IDA IBA TAS IEA,ISS IBA NAS IEA,IBA,ISS IBA TAS IEA,IDA ISS IBA IEA,IDA IBA TAS IEA,IDA IBA IEA,TAS IEA,IBA IEA,IMP ISS IBA TAS IEA,IDA IMP ISS IBA IEA,IBA,IDA IMP TAS IEA,IDA IMP IBA TAS IEA,IDA IBA IEA,IBA IEA,IEA,IBA IEA,EXP IMP ISS IBA TAS NAS IEA,IDA IBA TAS IEA,IDA IBA TAS IEA,TAS,IDA IBA IEA,IDA IBA TAS IEA,IBA IEA,IEA,IEA,ISS IBA IEA,IBA TAS NAS IEA,IBA IEA,IDA IBA IEA,IEA,EXP IDA ISS IBA TAS IEA,IDA IMP IBA TAS IEA,IDA IBA IEA,IEA,IEA,IEA,IDA,NAS,IDA,IDA IMP IBA TAS NAS IEA,IDA IEA,IEA,IDA IBA IEA,IDA IBA TAS IEA,IEA,EXP IDA ISS TAS IEA,TAS,IDA IBA TAS IEA,IDA IMP IBA TAS IEA,IBA TAS IEA,EXP IDA IBA TAS IEA,EXP IDA IMP TAS IEA,IDA IBA TAS IEA,NAS IEA,IMP IBA TAS IEA,IDA IBA TAS IEA,IBA TAS IEA,IDA IGI IBA NAS IEA,IDA IBA IEA,IBA IEA,NAS IEA,IDA IEA,IBA TAS IEA,ISS IBA TAS IEA,IDA IBA TAS IEA,IEA,IDA IMP IEA,IBA NAS IEA,IBA IEA,IBA TAS IEA,IDA ISS IBA TAS IEA,IDA IBA IEA,IDA IMP IBA TAS IEA,IDA IBA IEA,IDA IMP IBA TAS IEA,IDA IBA IEA,TAS,IDA IBA TAS IEA,IEA,IDA IBA IEA,IDA IBA IEA,ISS IBA IEA,TAS IEA,IBA NAS IEA,IBA,TAS IEA,IEA,IDA IMP TAS IEA,IBA TAS IEA,IEA,IDA IMP IBA TAS IEA,EXP IMP IBA IEA,IDA IBA TAS IEA,IEA,IDA IBA TAS NAS IEA,IEA,IBA IEA,IDA IMP IBA TAS IEA,EXP IDA IBA TAS IEA,IBA,IDA IBA TAS IEA,IBA IEA,IBA IEA,IBA TAS IEA,IEA,IBA TAS IEA,IEA,ISS TAS IEA,IDA,IDA IGI IBA TAS IEA,EXP IDA IBA TAS IEA,IDA,TAS,IDA IBA TAS IEA,IDA ISS IBA TAS IEA,IEA,IDA IMP IBA TAS IEA,IEA,IEA,IMP,ISS TAS IEA,IDA IMP IBA NAS IEA,IBA TAS IEA,IEA,IBA IEA,IMP IBA TAS IEA,IMP,IBA TAS IEA,IDA IMP IGI IBA TAS IEA,IBA TAS IEA,IDA IGI ISS IBA TAS NAS IEA,IEA,IDA IBA IEA,TAS IEA	HIPK1,PKLR,DDR2,NADK,PRKCZ,EPHA8,FGR,TESK2,FGGY,ROR1,JAK1,PRKACB,PKN2,PIK3CD,MERTK,MAP3K19,ACVR2A,ACVR1C,ACVR1,MYO3B,CDK15,BMPR2,NRP2,ERBB4,STK36,CAB39,ALK,LTBP1,PRKCE,EFEMP1,VRK2,AAK1,HK2,IRAK2,MYLK,KALRN,PIK3R4,EPHB1,NME9,TNIK,MAP3K13,DGKG,TGFBR2,OXSR1,ULK4,SNRK,PRKAR2A,EPHA3,EPHA6,SGMS2,ALPK1,CAMK2D,PLK4,PI4K2B,STK32B,KIT,EPHA5,CCNI,MAPK10,PPIP5K2,FER,CAMK4,TRIO,STK32A,CSF1R,CAMK2A,CCNJL,GRK6,FLT4,NADK2,MAST4,COL4A3BP,CDK19,FYN,SGK1,MAP3K5,IGF2R,MAP3K4,RPS6KA2,MYLK4,PACSIN1,PTK7,EPHA7,MET,LRGUK,DGKI,TRIM24,HIPK2,BRAF,DGKB,EPHB6,TPK1,PRKAG2,SOSTDC1,CARD11,MMD2,EGFR,BAZ1B,MAGI2,CDK6,BLK,TRIB1,PTK2,PDGFRL,FGFR1,PRKDC,RIPK2,STK3,ABL1,TEK,PIP5K1B,NTRK2,DAPK1,ROR2,FGFR2,CAMK1D,SEPHS1,PIP4K2A,MYO3A,MAP3K8,PFKP,MAPK8,SGMS1,PRKG1,PFKFB3,CAMK2G,ADK,BMPR1A,PI4K2A,ATM,SIK2,CHEK1,DGKZ,DLG2,NUAK1,KSR2,TAOK3,PRKAB1,CIT,CAMKK2,PIK3C2G,CCND2,DCLK1,NEK5,PRKD1,PRKCH,ADCK1,RPS6KA5,ITPK1,VRK1,LRRK1,TTBK2,PKM,NTRK3,IGF1R,PRKCB,CCNF,PDPK1,SBK1,PHKB,TK2,ABR,MAP2K4,KSR1,NLK,CCL8,ERBB2,MAP3K14,MMD,PPM1D,MAP2K6,CSNK1D,PIK3R5,PIK3C3,ALPK2,PLK5,BRD4,JAK3,MARK4,CKM,LMTK3,STK35,HCK,TOP1,SGK2,CSNK2A1,UCKL1,DYRK1A,RIPK4,SIK1,BCR
query_1	True	4.9908e-06	2270	2851	451	0.15819	0.198678	GO:0097367	GO:MF	carbohydrate derivative binding	18134	10412	GO:0005488	IEA,IDA IBA IEA,IEA,IEA,IEA,IEA,IMP IEA,IEA,IEA,IEA,IEA,IEA,IEA,IEA,IBA,IEA,IEA,IEA,IEA,IEA,IPI,ISS IEA,IEA,NAS IEA,IEA,IEA,IEA,IDA IEA,IDA,IEA,IDA IBA,IEA,IEA,IGI,IEA,IEA,IDA IEA,IEA,IBA TAS IEA,IBA IEA,TAS IEA,IEA,IEA,IEA,IEA,IEA,IEA,IEA,TAS IEA,IEA,IDA IEA,IEA,IEA,ISS IEA,IDA IEA,IMP ISS IEA,IEA,IEA,IEA,IEA,IEA,NAS IEA,TAS IEA,IDA IEA,IEA,IEA,IDA IEA,IEA,IEA,IEA,IBA IEA,IDA IEA,IDA IEA,IEA,IDA IEA,IEA,IEA,IEA,IEA,IMP IBA IEA,IBA TAS IEA,IEA,IEA,IBA IEA,TAS IEA,IEA,IEA,IEA,IEA,IEA,IEA,IEA,IEA,IEA,IDA IEA,IEA,IEA,IEA,IEA,IEA,IEA,IEA,IDA IEA,IEA,IEA,IDA IEA,IEA,IDA IEA,IEA,IEA,IEA,IEA,IEA,IEA,IEA,IEA,IEA,IDA IEA,IEA,IEA,ISS IBA IEA,IEA,IEA,IDA IEA,ISS IEA,IEA,IEA,IDA IPI IBA IEA,IEA,IEA,IEA,IEA,IEA,IEA,IDA,IEA,IEA,IEA,IDA IEA,IEA,IEA,IEA,IEA,IEA,ISS IEA,IEA,IEA,IEA,IEA,IEA,IBA,IEA,IEA,IEA,IDA,IEA,IDA ISS IEA,TAS,IEA,IDA,IEA,IEA,IEA,IBA IEA,ISS,IEA,IEA,IEA,IEA,TAS IEA,IDA IEA,IDA IEA,IEA,IDA NAS IEA,IEA,IEA,IEA,IEA,IBA TAS IEA,IEA,IEA,IEA,IDA IMP IEA,IEA,IEA,IBA,IEA,IEA,TAS IEA,IEA,IEA,IEA,IEA,IEA,IEA,IEA,IEA,IEA,IDA IEA,IEA,IEA,IDA IPI IEA,IEA,IEA,IEA,IEA,IEA,TAS IEA,ISS IEA,IEA,IDA IEA,IEA,IEA,IBA,IEA,TAS,IDA IMP TAS IEA,IEA,IEA,IEA,IDA IEA,IDA,IEA,IEA,IBA,IDA IBA IEA,IEA,IDA IEA,IEA,IDA IEA,IEA,IDA IEA,IDA IPI IBA IEA,IDA IEA,IDA ISS IEA,IEA,IEA,IEA,IEA,IEA,IEA,IMP IEA,IEA,IDA IBA IEA,IEA,IDA,IEA,IEA,TAS IEA,IEA,IDA IEA,IEA,IBA IEA,IEA,IEA,IEA,IBA IEA,IEA,IDA IBA IEA,IEA,IEA,IEA,IDA IEA,IEA,IDA IEA,IEA,IEA,IDA IEA,IEA,IEA,IEA,IEA,IBA,TAS IEA,IEA,TAS IEA,IEA,IEA,ISS IEA,IEA,IEA,IEA,IEA,ISS IBA IEA,IEA,IEA,IEA,IDA IEA,ISS IC IEA,IEA,IDA IEA,IEA,IEA,IBA TAS IEA,IEA,IBA,IDA,IBA IEA,TAS,IDA IBA IEA,IEA,IEA,IEA,IEA,IEA,IEA,IEA,IEA,IEA,IEA,IDA IMP IBA IEA,IEA,IEA,IEA,IEA,IDA IEA,IEA,IEA,IEA,IDA,IEA,IDA IBA IEA,IEA,IEA,IEA,IDA IEA,IEA,IEA,IEA,IDA,IEA,IEA,IEA,TAS,IDA IEA,IEA,IEA,IEA,IEA,IEA,IEA,IEA,IEA,IC,IEA,IEA,IEA,IEA,IEA,IEA,IEA,IEA,IEA,IEA,IEA,IEA,IEA,IEA,IDA IEA,IDA IBA IEA,IEA,IEA,IBA IEA,IEA,IEA,IEA,IEA,IEA,ISS IEA,IDA IEA,ISS IBA IEA,ISS IEA,IBA IEA,IEA,IEA,IEA,IEA,IEA,IEA,IEA,IEA,IEA,IEA,IEA,IEA,IEA,IEA,IEA,IEA,IEA,IBA IEA,IEA,ISS IBA IEA,IEA,IEA,IEA,IDA IEA,IDA IEA,IEA,IEA,IEA,IDA IEA,IEA,IEA,NAS IEA,NAS IEA,IEA,IEA,IBA,IEA,IEA,IDA IMP IBA IEA,IEA,ISS IEA,IEA,IEA,IEA,IDA IEA,IDA IMP IEA,IEA,IEA,IEA,IEA,IEA,IMP,IBA IEA,IEA,IDA IBA IEA,IDA IMP ISS IBA IEA,IMP,IEA,IBA,IEA,IEA,IEA,IEA,IEA,IEA,IEA,IEA,IEA,IDA ISS IEA,IDA,IDA ISS IEA,IEA,IEA,TAS IEA,IEA,IMP IBA IEA,IEA,IEA	UBE4B,CHI3L2,HIPK1,MFN2,PKLR,CCT3,ATP1A2,DDR2,ADCY10,NADK,DNM3,KCNT2,PTPRC,PRKCZ,LGR6,ATP2B4,KIF17,EPHA8,ABCB10,NTPCR,NID1,GREM2,KIF26B,RUNX3,FGR,PTAFR,TESK2,RAB3B,SCP2,CHD5,ACOT7,ROR1,JAK1,PDE4B,MSH4,TTLL7,PRKACB,PKN2,GBP2,GBP4,ABCA4,PIK3CD,MERTK,FBLN7,TTL,MAP3K19,ACVR2A,KIF5C,TNFAIP6,ACVR1C,ACVR1,FIGN,MYO3B,RAPGEF4,OLA1,MYO1B,CDK15,BMPR2,NRP2,CPS1,ERBB4,ABCA12,STK36,SERPINE2,AGAP1,IQCA1,RAB17,ATAD2B,DNAJC27,ALK,VIT,ABCG5,ABCG8,PRKCE,MSH6,VRK2,AAK1,HK2,DNAH6,CNGA3,IMPG2,IRAK2,ATP2B2,GAP43,SYN2,MYLK,KALRN,MCM2,EEFSEC,PIK3R4,ATP2C1,RAB6B,EPHB1,PCCB,PCOLCE2,GMPS,TNIK,ATP11B,MAP3K13,DGKG,ATP13A4,ATP13A3,TGFBR2,TRANK1,MLH1,OXSR1,ULK4,SNRK,KIF15,PRKAR2A,RAD54L2,STAB1,MAGI1,SUCLG2,EPHA3,EPHA6,UBE2D3,COL25A1,ALPK1,CAMK2D,NDNF,SPATA5,PLK4,RAB28,UCP1,SPOCK3,F11,SLIT2,PI4K2B,STK32B,KIT,EPHA5,KIAA0232,ADAMTS3,CXCL13,HELQ,MAPK10,ABCG2,PPIP5K2,FER,CAMK4,DDX46,TRIO,STK32A,DPYSL3,CSF1R,CAMK2A,IRGM,ATP10B,MYO10,SLIT3,GRK6,GFPT2,FLT4,DROSHA,NADK2,HCN1,ITGA2,ARL15,PDE4D,UBE2QL1,MAST4,ADCY2,ACOT12,SEMA5A,CDK19,FYN,RSPO3,SGK1,HBS1L,MAP3K5,MTHFD1L,MAP3K4,PDE10A,RPS6KA2,SMOC2,KIF13A,MYLK4,ABCF1,RAB44,DNAH8,PTK7,VEGFA,RUNX2,FARS2,COL19A1,EPHA7,MET,CFTR,UBE2H,LRGUK,DGKI,HIPK2,BRAF,DGKB,EPHB6,TPK1,AGAP3,PRKAG2,ABCB5,DNAH11,GPNMB,ADCY1,ABCA13,EGFR,PRKAR1B,BAZ1B,RFC2,GNAI1,ABCB4,CDK6,BLK,TRIB1,WISP1,PTK2,FGF20,LPL,ATP6V1B2,NUGGC,KIF13B,FGFR1,SFRP1,PRKDC,CHD7,SULF1,CNGB3,RIPK2,STK3,SMC2,ABCA1,TTLL11,ABL1,COL5A1,FCN1,ABCA2,CACNA1B,SMARCA2,TEK,DDX58,PIP5K1B,GNA14,RASEF,NTRK2,DAPK1,ROR2,HPSE2,FGFR2,CAMK1D,SEPHS1,PIP4K2A,MYO3A,MAP3K8,PFKP,KIF5B,MAPK8,PRKG1,RHOBTB1,PFKFB3,COL13A1,SPOCK2,CAMK2G,ADK,BMPR1A,PDE6C,PI4K2A,DYNC2H1,ATM,SIK2,NLRX1,CHEK1,ADAMTS15,NAV2,NELL1,DGKZ,DNHD1,PC,NLRP14,MYO7A,STAB2,HSP90B1,NUAK1,MYO1H,TRPV4,NOS1,KSR2,TAOK3,CIT,RAB35,P2RX7,CAMKK2,ABCB9,AACS,EP400,RERG,PIK3C2G,NELL2,COL2A1,TUBA1C,LRP1,RAP1B,NAV3,MYO16,RAB20,ATP11A,ATP8A2,KATNAL1,DCLK1,VWA8,NEK5,ABCC4,RAP2A,DYNC1H1,TDRD9,KIF26A,TEP1,CHD8,PRKD1,NUBPL,ARHGAP5,PYGL,PSMC6,GCH1,PRKCH,TTLL5,ADCK1,RPS6KA5,ITPK1,VRK1,LRRK1,PCSK6,DPH6,STARD9,TTBK2,EPB42,FBN1,ATP8B4,SLC27A2,LIPC,MYO1E,PKM,ACSBG1,NTRK3,ACAN,ST8SIA2,IGF1R,MYH11,ABCC1,DNAH3,PRKCB,PDPK1,SBK1,SRCAP,TRAP1,ADCY9,SRL,DNAJA3,ABCC12,ABCC11,NOD2,CNGB1,TK2,ATP2C2,CRISPLD2,MYH13,MYH3,DNAH9,MAP2K4,MYO15A,RTN4RL1,KSR1,NOS2,NLK,RHOT1,ZNF207,MYO1D,CCL8,CCT6B,MYO19,ERBB2,ATP2A3,MAP3K14,KIF1C,HELZ,ABCA8,MAP2K6,MYO15B,SEPT9,DNAH17,CSNK1D,GNAL,TUBB6,PIK3C3,RIT2,MYO5B,ALPK2,LAMA1,RAB12,RAB31,RAB3D,ASNA1,PLK5,MYO9B,JAK3,NCAN,ATP1A3,MARK4,CKM,ARHGAP35,ELSPBP1,LMTK3,TRPM4,RRAS,MYH14,PTPRS,NLRP11,NLRP8,NLRP5,LONP1,AZU1,KIF16B,STK35,ACSS1,TTLL9,HCK,PIGU,CNBD2,TGM2,BPI,LBP,TOP1,SGK2,SULF2,CSNK2A1,BMP7,UCKL1,APP,GART,RUNX1,HLCS,DYRK1A,RIPK4,SIK1,SLC19A1,RTN4R,BCR,MYO18B,SYN3,IFT27,RAC2,TRMU,TTLL8
query_1	True	2.4698e-05	157	2851	52	0.0182392	0.33121	GO:0015081	GO:MF	sodium ion transmembrane transporter activity	18134	2936	c("GO:0015077", "GO:0046873")	IEA,IDA IMP IGI ISS IBA IEA,IDA ISS IBA TAS IEA,IDA IBA,IBA TAS IEA,IDA ISS IBA IEA,IBA NAS IEA,IDA IMP IEA,IBA IEA,IBA TAS IEA,IBA TAS IEA,IDA IBA IEA,IMP IEA,IDA IBA IEA,IMP IBA TAS,IDA IMP IBA,IEA,IDA IBA IEA,IMP IEA,IDA IBA TAS IEA,IBA TAS,IDA IBA IEA,IDA IEA,IDA IBA,IBA,IMP IEA,IBA TAS,IDA IMP IEA,IDA IBA TAS IEA,IEA,IDA ISS TAS IEA,IDA IEA,IBA IEA,TAS IEA,IBA TAS IEA,IDA IBA IEA,IBA TAS,IBA,IDA TAS IEA,ISS IBA TAS IEA,IDA IBA TAS IEA,TAS IEA,IDA IBA TAS IEA,IDA IBA,IDA IMP IBA NAS IEA,IDA IBA IEA,IEA,IDA ISS IBA IEA,IDA IEA,IDA IBA TAS,IDA IBA TAS IEA,IBA	SLC6A17,ATP1A2,SLC9A1,GRIK3,SLC9A2,SLC4A10,SCN3A,SLC8A1,SLC6A11,SLC9A9,SLC6A6,SCN10A,SLC9B2,SLC34A2,SLC4A4,PKD2,SLC6A19,SLC6A3,HCN1,GRIK2,SLC20A2,SLC24A2,SLC1A1,PKD2L1,SLC18A2,SCN2B,GRIK4,SCN3B,SLC6A5,TRPM5,ASIC1,SCNN1A,SLC6A15,NALCN,SLC10A2,SLC24A4,SLC12A1,CACNA1H,SCNN1B,SLC12A3,SLC6A4,ASIC2,SCN4A,ATP1B2,ATP1A3,GRIK5,SLC6A16,SLC24A3,SLC23A2,GRIK1,SLC5A1,CACNA1I
query_1	True	0.000103348	45	2851	22	0.00771659	0.488889	GO:0005245	GO:MF	voltage-gated calcium channel activity	18134	1749	c("GO:0005262", "GO:0022843")	IDA IBA TAS IEA,IDA IBA IEA,IBA,IBA IEA,IDA IMP IBA IC IEA,IBA,IDA IBA,ISS IEA,IDA IMP IGI IBA IC,ISS IEA,IMP IBA TAS IEA,IBA IEA,IDA IMP IEA,IDA IMP IBA TAS IEA,IDA IBA TAS IEA,IBA NAS,TAS,IDA IMP IGI IBA IEA,NAS,IBA IEA,IBA TAS IEA,IBA TAS IEA	CACNA1E,CACNA1S,CACHD1,CACNA2D2,CACNA1D,CACNA2D3,PKD2,OPRM1,CACNA2D1,NCS1,CACNA1B,TMC1,CACNB2,CACNA1C,CACNA1H,CACNG3,CACNG5,CACNA1A,CACNG7,TMC2,CACNG2,CACNA1I
query_1	True	0.00010986	1910	2851	379	0.132936	0.198429	GO:0032555	GO:MF	purine ribonucleotide binding	18134	5450	c("GO:0017076", "GO:0032553")	IEA,IEA,IEA,IEA,IEA,IMP IEA,IEA,IEA,IEA,IEA,IEA,IEA,IEA,IEA,IEA,IEA,IEA,IEA,NAS IEA,IEA,IEA,IDA IEA,IDA,IEA,IDA IBA,IEA,IEA,IGI,IEA,IEA,IDA IEA,IEA,IBA TAS IEA,IBA IEA,TAS IEA,IEA,IEA,IEA,IEA,IEA,IEA,IEA,IDA IEA,IEA,IEA,ISS IEA,IDA IEA,IMP ISS IEA,IEA,IEA,IEA,IEA,NAS IEA,TAS IEA,IEA,IEA,IDA IEA,IEA,IEA,IEA,IDA IEA,IDA IEA,IEA,IDA IEA,IEA,IEA,IEA,IEA,IMP IBA IEA,IEA,IEA,TAS IEA,IEA,IEA,IEA,IEA,IEA,IEA,IEA,IEA,IEA,IEA,IEA,IEA,IEA,IEA,IEA,IEA,IEA,IEA,IEA,IDA IEA,IEA,IDA IEA,IEA,IEA,IEA,IEA,IEA,IEA,IEA,IEA,IEA,IEA,IEA,IEA,IDA IEA,ISS IEA,IEA,IEA,IEA,IEA,IEA,IEA,IEA,IEA,IDA IEA,IEA,IEA,IEA,IEA,IEA,IEA,IEA,IEA,IEA,IEA,IEA,IEA,IEA,IDA ISS IEA,IEA,IDA,IEA,IEA,IEA,IBA IEA,IEA,IEA,IEA,TAS IEA,IDA IEA,IDA IEA,IEA,IDA NAS IEA,IEA,IEA,IEA,IBA TAS IEA,IEA,IEA,IEA,IEA,IEA,IEA,IEA,TAS IEA,IEA,IEA,IEA,IEA,IEA,IEA,IEA,IEA,IEA,IDA IEA,IEA,IEA,IEA,IEA,IEA,IEA,IEA,TAS IEA,ISS IEA,IEA,IDA IEA,IEA,IEA,IEA,IEA,IEA,IEA,IEA,IEA,IEA,IDA IBA IEA,IEA,IDA IEA,IEA,IDA IEA,IEA,IDA IEA,IDA ISS IEA,IEA,IEA,IEA,IEA,IEA,IEA,IMP IEA,IEA,IDA IBA IEA,IEA,IEA,IEA,TAS IEA,IEA,IDA IEA,IEA,IBA IEA,IEA,IEA,IEA,IBA IEA,IEA,IEA,IEA,IDA IEA,IEA,IDA IEA,IEA,IEA,IDA IEA,IEA,IEA,IEA,TAS IEA,IEA,TAS IEA,IEA,IEA,IEA,IEA,IEA,IEA,IEA,IEA,IEA,IDA IEA,IC IEA,IEA,IDA IEA,IEA,IEA,IBA TAS IEA,IEA,IBA IEA,IDA IBA IEA,IEA,IEA,IEA,IEA,IEA,IEA,IEA,IEA,IEA,IEA,IDA IMP IBA IEA,IEA,IEA,IEA,IEA,IDA IEA,IEA,IEA,IEA,IDA,IEA,IDA IBA IEA,IEA,IEA,IEA,IDA IEA,IEA,IEA,IEA,IEA,IEA,IEA,TAS,IEA,IEA,IEA,IEA,IEA,IEA,IEA,IEA,IEA,IEA,IEA,IEA,IEA,IEA,IEA,IEA,IEA,IEA,IEA,IEA,IEA,IDA IBA IEA,IEA,IEA,IEA,IEA,IEA,IEA,IEA,IDA IEA,ISS IEA,IBA IEA,IEA,IEA,IEA,IEA,IEA,IEA,IEA,IEA,IEA,IEA,IEA,IEA,IEA,IEA,IEA,IBA IEA,IEA,ISS IBA IEA,IEA,IEA,IDA IEA,IDA IEA,IEA,IEA,IEA,IDA IEA,IEA,NAS IEA,NAS IEA,IEA,IEA,IEA,IEA,IDA IMP IBA IEA,IEA,IEA,IEA,IEA,IDA IEA,IEA,IEA,IEA,IEA,IEA,IBA IEA,IEA,IMP,IEA,IEA,IEA,IEA,IEA,IEA,IEA,IEA,IDA ISS IEA,IDA,IEA,IEA,TAS IEA,IEA,IMP IBA IEA,IEA,IEA	UBE4B,HIPK1,MFN2,PKLR,CCT3,ATP1A2,DDR2,ADCY10,NADK,DNM3,KCNT2,PRKCZ,ATP2B4,KIF17,EPHA8,ABCB10,NTPCR,KIF26B,RUNX3,FGR,TESK2,RAB3B,SCP2,CHD5,ACOT7,ROR1,JAK1,PDE4B,MSH4,TTLL7,PRKACB,PKN2,GBP2,GBP4,ABCA4,PIK3CD,MERTK,TTL,MAP3K19,ACVR2A,KIF5C,ACVR1C,ACVR1,FIGN,MYO3B,RAPGEF4,OLA1,MYO1B,CDK15,BMPR2,CPS1,ERBB4,ABCA12,STK36,AGAP1,IQCA1,RAB17,ATAD2B,DNAJC27,ALK,ABCG5,ABCG8,PRKCE,MSH6,VRK2,AAK1,HK2,DNAH6,CNGA3,IRAK2,ATP2B2,SYN2,MYLK,KALRN,MCM2,EEFSEC,PIK3R4,ATP2C1,RAB6B,EPHB1,PCCB,GMPS,TNIK,ATP11B,MAP3K13,DGKG,ATP13A4,ATP13A3,TGFBR2,TRANK1,MLH1,OXSR1,ULK4,SNRK,KIF15,PRKAR2A,RAD54L2,MAGI1,SUCLG2,EPHA3,EPHA6,UBE2D3,ALPK1,CAMK2D,SPATA5,PLK4,RAB28,UCP1,PI4K2B,STK32B,KIT,EPHA5,KIAA0232,HELQ,MAPK10,ABCG2,PPIP5K2,FER,CAMK4,DDX46,TRIO,STK32A,CSF1R,CAMK2A,IRGM,ATP10B,MYO10,GRK6,FLT4,NADK2,HCN1,ARL15,PDE4D,UBE2QL1,MAST4,ADCY2,ACOT12,CDK19,FYN,SGK1,HBS1L,MAP3K5,MTHFD1L,MAP3K4,PDE10A,RPS6KA2,KIF13A,MYLK4,ABCF1,RAB44,DNAH8,PTK7,RUNX2,FARS2,EPHA7,MET,CFTR,UBE2H,LRGUK,DGKI,HIPK2,BRAF,DGKB,EPHB6,TPK1,AGAP3,PRKAG2,ABCB5,DNAH11,ADCY1,ABCA13,EGFR,PRKAR1B,BAZ1B,RFC2,GNAI1,ABCB4,CDK6,BLK,TRIB1,PTK2,ATP6V1B2,NUGGC,KIF13B,FGFR1,PRKDC,CHD7,CNGB3,RIPK2,STK3,SMC2,ABCA1,TTLL11,ABL1,ABCA2,CACNA1B,SMARCA2,TEK,DDX58,PIP5K1B,GNA14,RASEF,NTRK2,DAPK1,ROR2,FGFR2,CAMK1D,SEPHS1,PIP4K2A,MYO3A,MAP3K8,PFKP,KIF5B,MAPK8,PRKG1,RHOBTB1,PFKFB3,CAMK2G,ADK,BMPR1A,PDE6C,PI4K2A,DYNC2H1,ATM,SIK2,NLRX1,CHEK1,NAV2,DGKZ,DNHD1,PC,NLRP14,MYO7A,HSP90B1,NUAK1,MYO1H,TRPV4,KSR2,TAOK3,CIT,RAB35,P2RX7,CAMKK2,ABCB9,AACS,EP400,RERG,PIK3C2G,TUBA1C,RAP1B,NAV3,MYO16,RAB20,ATP11A,ATP8A2,KATNAL1,DCLK1,VWA8,NEK5,ABCC4,RAP2A,DYNC1H1,TDRD9,KIF26A,TEP1,CHD8,PRKD1,NUBPL,ARHGAP5,PYGL,PSMC6,GCH1,PRKCH,TTLL5,ADCK1,RPS6KA5,ITPK1,VRK1,LRRK1,DPH6,STARD9,TTBK2,EPB42,ATP8B4,SLC27A2,MYO1E,PKM,ACSBG1,NTRK3,IGF1R,MYH11,ABCC1,DNAH3,PRKCB,PDPK1,SBK1,SRCAP,TRAP1,ADCY9,SRL,DNAJA3,ABCC12,ABCC11,NOD2,CNGB1,TK2,ATP2C2,MYH13,MYH3,DNAH9,MAP2K4,MYO15A,KSR1,NLK,RHOT1,MYO1D,CCT6B,MYO19,ERBB2,ATP2A3,MAP3K14,KIF1C,HELZ,ABCA8,MAP2K6,MYO15B,SEPT9,DNAH17,CSNK1D,GNAL,TUBB6,PIK3C3,RIT2,MYO5B,ALPK2,RAB12,RAB31,RAB3D,ASNA1,PLK5,MYO9B,JAK3,ATP1A3,MARK4,CKM,ARHGAP35,LMTK3,TRPM4,RRAS,MYH14,NLRP11,NLRP8,NLRP5,LONP1,KIF16B,STK35,ACSS1,TTLL9,HCK,CNBD2,TGM2,TOP1,SGK2,CSNK2A1,UCKL1,GART,RUNX1,HLCS,DYRK1A,RIPK4,SIK1,SLC19A1,BCR,MYO18B,SYN3,IFT27,RAC2,TRMU,TTLL8
query_1	True	0.000142376	1926	2851	381	0.133637	0.197819	GO:0032553	GO:MF	ribonucleotide binding	18134	5448	c("GO:0000166", "GO:0097367")	IEA,IEA,IEA,IEA,IEA,IMP IEA,IEA,IEA,IEA,IEA,IEA,IEA,IEA,IEA,IEA,IEA,IEA,IEA,NAS IEA,IEA,IEA,IDA IEA,IDA,IEA,IDA IBA,IEA,IEA,IGI,IEA,IEA,IDA IEA,IEA,IBA TAS IEA,IBA IEA,TAS IEA,IEA,IEA,IEA,IEA,IEA,IEA,IEA,IDA IEA,IEA,IEA,ISS IEA,IDA IEA,IMP ISS IEA,IEA,IEA,IEA,IEA,NAS IEA,TAS IEA,IEA,IEA,IDA IEA,IEA,IEA,IEA,IDA IEA,IDA IEA,IEA,IDA IEA,IEA,IEA,IEA,IEA,IMP IBA IEA,IEA,IEA,TAS IEA,IEA,IEA,IEA,IEA,IEA,IEA,IEA,IEA,IEA,IEA,IEA,IEA,IEA,IEA,IEA,IEA,IEA,IEA,IEA,IDA IEA,IEA,IDA IEA,IEA,IEA,IEA,IEA,IEA,IEA,IEA,IEA,IEA,IEA,IEA,IEA,IDA IEA,ISS IEA,IEA,IEA,IEA,IEA,IEA,IEA,IEA,IEA,IDA IEA,IEA,IEA,IEA,IEA,IEA,IEA,IEA,IEA,IEA,IEA,IEA,IEA,IEA,IDA ISS IEA,IEA,IDA,IEA,IEA,IEA,IBA IEA,IEA,IEA,IEA,TAS IEA,IDA IEA,IDA IEA,IEA,IDA NAS IEA,IEA,IEA,IEA,IBA TAS IEA,IEA,IEA,IEA,IEA,IEA,IEA,IEA,TAS IEA,IEA,IEA,IEA,IEA,IEA,IEA,IEA,IEA,IEA,IDA IEA,IEA,IEA,IEA,IEA,IEA,IEA,IEA,TAS IEA,ISS IEA,IEA,IDA IEA,IEA,IEA,IEA,IEA,IEA,IEA,IEA,IEA,IEA,IDA IBA IEA,IEA,IDA IEA,IEA,IDA IEA,IEA,IDA IEA,IDA ISS IEA,IEA,IEA,IEA,IEA,IEA,IEA,IMP IEA,IEA,IDA IBA IEA,IEA,IEA,IEA,TAS IEA,IEA,IDA IEA,IEA,IBA IEA,IEA,IEA,IEA,IBA IEA,IEA,IEA,IEA,IDA IEA,IEA,IDA IEA,IEA,IEA,IDA IEA,IEA,IEA,IEA,TAS IEA,IEA,TAS IEA,IEA,IEA,IEA,IEA,IEA,IEA,ISS IBA IEA,IEA,IEA,IEA,IDA IEA,IC IEA,IEA,IDA IEA,IEA,IEA,IBA TAS IEA,IEA,IBA IEA,IDA IBA IEA,IEA,IEA,IEA,IEA,IEA,IEA,IEA,IEA,IEA,IEA,IDA IMP IBA IEA,IEA,IEA,IEA,IEA,IDA IEA,IEA,IEA,IEA,IDA,IEA,IDA IBA IEA,IEA,IEA,IEA,IDA IEA,IEA,IEA,IEA,IEA,IEA,IEA,TAS,IEA,IEA,IEA,IEA,IEA,IEA,IEA,IEA,IEA,IEA,IEA,IEA,IEA,IEA,IEA,IEA,IEA,IEA,IEA,IEA,IEA,IDA IBA IEA,IEA,IEA,IEA,IEA,IEA,IEA,IEA,IDA IEA,ISS IBA IEA,ISS IEA,IBA IEA,IEA,IEA,IEA,IEA,IEA,IEA,IEA,IEA,IEA,IEA,IEA,IEA,IEA,IEA,IEA,IBA IEA,IEA,ISS IBA IEA,IEA,IEA,IDA IEA,IDA IEA,IEA,IEA,IEA,IDA IEA,IEA,NAS IEA,NAS IEA,IEA,IEA,IEA,IEA,IDA IMP IBA IEA,IEA,IEA,IEA,IEA,IDA IEA,IEA,IEA,IEA,IEA,IEA,IBA IEA,IEA,IMP,IEA,IEA,IEA,IEA,IEA,IEA,IEA,IEA,IDA ISS IEA,IDA,IEA,IEA,TAS IEA,IEA,IMP IBA IEA,IEA,IEA	UBE4B,HIPK1,MFN2,PKLR,CCT3,ATP1A2,DDR2,ADCY10,NADK,DNM3,KCNT2,PRKCZ,ATP2B4,KIF17,EPHA8,ABCB10,NTPCR,KIF26B,RUNX3,FGR,TESK2,RAB3B,SCP2,CHD5,ACOT7,ROR1,JAK1,PDE4B,MSH4,TTLL7,PRKACB,PKN2,GBP2,GBP4,ABCA4,PIK3CD,MERTK,TTL,MAP3K19,ACVR2A,KIF5C,ACVR1C,ACVR1,FIGN,MYO3B,RAPGEF4,OLA1,MYO1B,CDK15,BMPR2,CPS1,ERBB4,ABCA12,STK36,AGAP1,IQCA1,RAB17,ATAD2B,DNAJC27,ALK,ABCG5,ABCG8,PRKCE,MSH6,VRK2,AAK1,HK2,DNAH6,CNGA3,IRAK2,ATP2B2,SYN2,MYLK,KALRN,MCM2,EEFSEC,PIK3R4,ATP2C1,RAB6B,EPHB1,PCCB,GMPS,TNIK,ATP11B,MAP3K13,DGKG,ATP13A4,ATP13A3,TGFBR2,TRANK1,MLH1,OXSR1,ULK4,SNRK,KIF15,PRKAR2A,RAD54L2,MAGI1,SUCLG2,EPHA3,EPHA6,UBE2D3,ALPK1,CAMK2D,SPATA5,PLK4,RAB28,UCP1,PI4K2B,STK32B,KIT,EPHA5,KIAA0232,HELQ,MAPK10,ABCG2,PPIP5K2,FER,CAMK4,DDX46,TRIO,STK32A,CSF1R,CAMK2A,IRGM,ATP10B,MYO10,GRK6,FLT4,NADK2,HCN1,ARL15,PDE4D,UBE2QL1,MAST4,ADCY2,ACOT12,CDK19,FYN,SGK1,HBS1L,MAP3K5,MTHFD1L,MAP3K4,PDE10A,RPS6KA2,KIF13A,MYLK4,ABCF1,RAB44,DNAH8,PTK7,RUNX2,FARS2,EPHA7,MET,CFTR,UBE2H,LRGUK,DGKI,HIPK2,BRAF,DGKB,EPHB6,TPK1,AGAP3,PRKAG2,ABCB5,DNAH11,ADCY1,ABCA13,EGFR,PRKAR1B,BAZ1B,RFC2,GNAI1,ABCB4,CDK6,BLK,TRIB1,PTK2,ATP6V1B2,NUGGC,KIF13B,FGFR1,PRKDC,CHD7,CNGB3,RIPK2,STK3,SMC2,ABCA1,TTLL11,ABL1,ABCA2,CACNA1B,SMARCA2,TEK,DDX58,PIP5K1B,GNA14,RASEF,NTRK2,DAPK1,ROR2,FGFR2,CAMK1D,SEPHS1,PIP4K2A,MYO3A,MAP3K8,PFKP,KIF5B,MAPK8,PRKG1,RHOBTB1,PFKFB3,CAMK2G,ADK,BMPR1A,PDE6C,PI4K2A,DYNC2H1,ATM,SIK2,NLRX1,CHEK1,NAV2,DGKZ,DNHD1,PC,NLRP14,MYO7A,HSP90B1,NUAK1,MYO1H,TRPV4,NOS1,KSR2,TAOK3,CIT,RAB35,P2RX7,CAMKK2,ABCB9,AACS,EP400,RERG,PIK3C2G,TUBA1C,RAP1B,NAV3,MYO16,RAB20,ATP11A,ATP8A2,KATNAL1,DCLK1,VWA8,NEK5,ABCC4,RAP2A,DYNC1H1,TDRD9,KIF26A,TEP1,CHD8,PRKD1,NUBPL,ARHGAP5,PYGL,PSMC6,GCH1,PRKCH,TTLL5,ADCK1,RPS6KA5,ITPK1,VRK1,LRRK1,DPH6,STARD9,TTBK2,EPB42,ATP8B4,SLC27A2,MYO1E,PKM,ACSBG1,NTRK3,IGF1R,MYH11,ABCC1,DNAH3,PRKCB,PDPK1,SBK1,SRCAP,TRAP1,ADCY9,SRL,DNAJA3,ABCC12,ABCC11,NOD2,CNGB1,TK2,ATP2C2,MYH13,MYH3,DNAH9,MAP2K4,MYO15A,KSR1,NOS2,NLK,RHOT1,MYO1D,CCT6B,MYO19,ERBB2,ATP2A3,MAP3K14,KIF1C,HELZ,ABCA8,MAP2K6,MYO15B,SEPT9,DNAH17,CSNK1D,GNAL,TUBB6,PIK3C3,RIT2,MYO5B,ALPK2,RAB12,RAB31,RAB3D,ASNA1,PLK5,MYO9B,JAK3,ATP1A3,MARK4,CKM,ARHGAP35,LMTK3,TRPM4,RRAS,MYH14,NLRP11,NLRP8,NLRP5,LONP1,KIF16B,STK35,ACSS1,TTLL9,HCK,CNBD2,TGM2,TOP1,SGK2,CSNK2A1,UCKL1,GART,RUNX1,HLCS,DYRK1A,RIPK4,SIK1,SLC19A1,BCR,MYO18B,SYN3,IFT27,RAC2,TRMU,TTLL8
query_1	True	0.000166298	1923	2851	380	0.133287	0.197608	GO:0017076	GO:MF	purine nucleotide binding	18134	3991	GO:0000166	IEA,IEA,IEA,IEA,IEA,IMP IEA,IEA,IEA,IEA,IEA,IEA,IEA,IEA,IEA,IEA,IEA,IEA,IEA,NAS IEA,IEA,IEA,IDA IEA,IDA,IEA,IDA IBA,IEA,IEA,IGI,IEA,IEA,IDA IEA,IEA,IBA TAS IEA,IBA IEA,TAS IEA,IEA,IEA,IEA,IEA,IEA,IEA,IEA,IDA IEA,IEA,IEA,ISS IEA,IDA IEA,IMP ISS IEA,IEA,IEA,IEA,IEA,NAS IEA,TAS IEA,IEA,IEA,IDA IEA,IEA,IEA,IEA,IDA IEA,IDA IEA,IEA,IDA IEA,IEA,IEA,IEA,IEA,IMP IBA IEA,IEA,IEA,TAS IEA,IEA,IEA,IEA,IEA,IEA,IEA,IEA,IEA,IEA,IEA,IEA,IEA,IEA,IEA,IEA,IEA,IEA,IEA,IEA,IDA IEA,IEA,IDA IEA,IEA,IEA,IEA,IEA,IEA,IEA,IEA,IEA,IEA,IEA,IEA,IEA,IDA IEA,ISS IEA,IEA,IEA,IEA,IEA,IEA,IEA,IEA,IEA,IDA IEA,IEA,IEA,IEA,IBA,IEA,IEA,IEA,IEA,IEA,IEA,IEA,IEA,IEA,IEA,IDA ISS IEA,IEA,IDA,IEA,IEA,IEA,IBA IEA,IEA,IEA,IEA,TAS IEA,IDA IEA,IDA IEA,IEA,IDA NAS IEA,IEA,IEA,IEA,IBA TAS IEA,IEA,IEA,IEA,IEA,IEA,IEA,IEA,TAS IEA,IEA,IEA,IEA,IEA,IEA,IEA,IEA,IEA,IEA,IDA IEA,IEA,IEA,IEA,IEA,IEA,IEA,IEA,TAS IEA,ISS IEA,IEA,IDA IEA,IEA,IEA,IEA,IEA,IEA,IEA,IEA,IEA,IEA,IDA IBA IEA,IEA,IDA IEA,IEA,IDA IEA,IEA,IDA IEA,IDA ISS IEA,IEA,IEA,IEA,IEA,IEA,IEA,IMP IEA,IEA,IDA IBA IEA,IEA,IEA,IEA,TAS IEA,IEA,IDA IEA,IEA,IBA IEA,IEA,IEA,IEA,IBA IEA,IEA,IEA,IEA,IDA IEA,IEA,IDA IEA,IEA,IEA,IDA IEA,IEA,IEA,IEA,TAS IEA,IEA,TAS IEA,IEA,IEA,IEA,IEA,IEA,IEA,IEA,IEA,IEA,IDA IEA,IC IEA,IEA,IDA IEA,IEA,IEA,IBA TAS IEA,IEA,IBA IEA,IDA IBA IEA,IEA,IEA,IEA,IEA,IEA,IEA,IEA,IEA,IEA,IEA,IDA IMP IBA IEA,IEA,IEA,IEA,IEA,IDA IEA,IEA,IEA,IEA,IDA,IEA,IDA IBA IEA,IEA,IEA,IEA,IDA IEA,IEA,IEA,IEA,IEA,IEA,IEA,TAS,IEA,IEA,IEA,IEA,IEA,IEA,IEA,IEA,IEA,IEA,IEA,IEA,IEA,IEA,IEA,IEA,IEA,IEA,IEA,IEA,IEA,IDA IBA IEA,IEA,IEA,IEA,IEA,IEA,IEA,IEA,IDA IEA,ISS IEA,IBA IEA,IEA,IEA,IEA,IEA,IEA,IEA,IEA,IEA,IEA,IEA,IEA,IEA,IEA,IEA,IEA,IBA IEA,IEA,ISS IBA IEA,IEA,IEA,IDA IEA,IDA IEA,IEA,IEA,IEA,IDA IEA,IEA,NAS IEA,NAS IEA,IEA,IEA,IEA,IEA,IDA IMP IBA IEA,IEA,IEA,IEA,IEA,IDA IEA,IEA,IEA,IEA,IEA,IEA,IBA IEA,IEA,IMP,IEA,IEA,IEA,IEA,IEA,IEA,IEA,IEA,IDA ISS IEA,IDA,IEA,IEA,TAS IEA,IEA,IMP IBA IEA,IEA,IEA	UBE4B,HIPK1,MFN2,PKLR,CCT3,ATP1A2,DDR2,ADCY10,NADK,DNM3,KCNT2,PRKCZ,ATP2B4,KIF17,EPHA8,ABCB10,NTPCR,KIF26B,RUNX3,FGR,TESK2,RAB3B,SCP2,CHD5,ACOT7,ROR1,JAK1,PDE4B,MSH4,TTLL7,PRKACB,PKN2,GBP2,GBP4,ABCA4,PIK3CD,MERTK,TTL,MAP3K19,ACVR2A,KIF5C,ACVR1C,ACVR1,FIGN,MYO3B,RAPGEF4,OLA1,MYO1B,CDK15,BMPR2,CPS1,ERBB4,ABCA12,STK36,AGAP1,IQCA1,RAB17,ATAD2B,DNAJC27,ALK,ABCG5,ABCG8,PRKCE,MSH6,VRK2,AAK1,HK2,DNAH6,CNGA3,IRAK2,ATP2B2,SYN2,MYLK,KALRN,MCM2,EEFSEC,PIK3R4,ATP2C1,RAB6B,EPHB1,PCCB,GMPS,TNIK,ATP11B,MAP3K13,DGKG,ATP13A4,ATP13A3,TGFBR2,TRANK1,MLH1,OXSR1,ULK4,SNRK,KIF15,PRKAR2A,RAD54L2,MAGI1,SUCLG2,EPHA3,EPHA6,UBE2D3,ALPK1,CAMK2D,SPATA5,PLK4,RAB28,UCP1,PI4K2B,STK32B,KIT,EPHA5,KIAA0232,HELQ,MAPK10,ABCG2,PPIP5K2,FER,CAMK4,DDX46,SIL1,TRIO,STK32A,CSF1R,CAMK2A,IRGM,ATP10B,MYO10,GRK6,FLT4,NADK2,HCN1,ARL15,PDE4D,UBE2QL1,MAST4,ADCY2,ACOT12,CDK19,FYN,SGK1,HBS1L,MAP3K5,MTHFD1L,MAP3K4,PDE10A,RPS6KA2,KIF13A,MYLK4,ABCF1,RAB44,DNAH8,PTK7,RUNX2,FARS2,EPHA7,MET,CFTR,UBE2H,LRGUK,DGKI,HIPK2,BRAF,DGKB,EPHB6,TPK1,AGAP3,PRKAG2,ABCB5,DNAH11,ADCY1,ABCA13,EGFR,PRKAR1B,BAZ1B,RFC2,GNAI1,ABCB4,CDK6,BLK,TRIB1,PTK2,ATP6V1B2,NUGGC,KIF13B,FGFR1,PRKDC,CHD7,CNGB3,RIPK2,STK3,SMC2,ABCA1,TTLL11,ABL1,ABCA2,CACNA1B,SMARCA2,TEK,DDX58,PIP5K1B,GNA14,RASEF,NTRK2,DAPK1,ROR2,FGFR2,CAMK1D,SEPHS1,PIP4K2A,MYO3A,MAP3K8,PFKP,KIF5B,MAPK8,PRKG1,RHOBTB1,PFKFB3,CAMK2G,ADK,BMPR1A,PDE6C,PI4K2A,DYNC2H1,ATM,SIK2,NLRX1,CHEK1,NAV2,DGKZ,DNHD1,PC,NLRP14,MYO7A,HSP90B1,NUAK1,MYO1H,TRPV4,KSR2,TAOK3,CIT,RAB35,P2RX7,CAMKK2,ABCB9,AACS,EP400,RERG,PIK3C2G,TUBA1C,RAP1B,NAV3,MYO16,RAB20,ATP11A,ATP8A2,KATNAL1,DCLK1,VWA8,NEK5,ABCC4,RAP2A,DYNC1H1,TDRD9,KIF26A,TEP1,CHD8,PRKD1,NUBPL,ARHGAP5,PYGL,PSMC6,GCH1,PRKCH,TTLL5,ADCK1,RPS6KA5,ITPK1,VRK1,LRRK1,DPH6,STARD9,TTBK2,EPB42,ATP8B4,SLC27A2,MYO1E,PKM,ACSBG1,NTRK3,IGF1R,MYH11,ABCC1,DNAH3,PRKCB,PDPK1,SBK1,SRCAP,TRAP1,ADCY9,SRL,DNAJA3,ABCC12,ABCC11,NOD2,CNGB1,TK2,ATP2C2,MYH13,MYH3,DNAH9,MAP2K4,MYO15A,KSR1,NLK,RHOT1,MYO1D,CCT6B,MYO19,ERBB2,ATP2A3,MAP3K14,KIF1C,HELZ,ABCA8,MAP2K6,MYO15B,SEPT9,DNAH17,CSNK1D,GNAL,TUBB6,PIK3C3,RIT2,MYO5B,ALPK2,RAB12,RAB31,RAB3D,ASNA1,PLK5,MYO9B,JAK3,ATP1A3,MARK4,CKM,ARHGAP35,LMTK3,TRPM4,RRAS,MYH14,NLRP11,NLRP8,NLRP5,LONP1,KIF16B,STK35,ACSS1,TTLL9,HCK,CNBD2,TGM2,TOP1,SGK2,CSNK2A1,UCKL1,GART,RUNX1,HLCS,DYRK1A,RIPK4,SIK1,SLC19A1,BCR,MYO18B,SYN3,IFT27,RAC2,TRMU,TTLL8
query_1	True	0.000326198	44	2851	21	0.00736584	0.477273	GO:0005272	GO:MF	sodium channel activity	18134	1763	c("GO:0005261", "GO:0015081")	IDA IBA,IBA NAS IEA,IDA IBA IEA,IDA IMP IBA,IMP IEA,IDA IBA TAS IEA,IDA IBA,IMP IEA,IBA TAS,IDA IMP IEA,IEA,IDA ISS TAS IEA,IDA IEA,TAS IEA,IBA,IDA TAS IEA,TAS IEA,IDA IBA TAS IEA,IDA IBA IEA,IDA IBA TAS,IBA	GRIK3,SCN3A,SCN10A,PKD2,HCN1,GRIK2,PKD2L1,SCN2B,GRIK4,SCN3B,TRPM5,ASIC1,SCNN1A,NALCN,CACNA1H,SCNN1B,ASIC2,SCN4A,GRIK5,GRIK1,CACNA1I
query_1	True	0.000499069	1845	2851	363	0.127324	0.196748	GO:0035639	GO:MF	purine ribonucleoside triphosphate binding	18134	6392	c("GO:0043168", "GO:1901265")	IEA,IEA,IEA,IEA,IEA,IMP IEA,IEA,IEA,IEA,IEA,IEA,IEA,IEA,IEA,IEA,IEA,IEA,IEA,NAS IEA,IEA,IEA,IEA,IEA,IEA,IEA,IEA,IEA,IDA IEA,IEA,IBA TAS IEA,IBA IEA,TAS IEA,IEA,IEA,IEA,IEA,IEA,IEA,IEA,IDA IEA,IEA,IEA,IDA IEA,IMP ISS IEA,IEA,IEA,IEA,IEA,NAS IEA,TAS IEA,IEA,IEA,IEA,IEA,IEA,IEA,IDA IEA,IDA IEA,IEA,IDA IEA,IEA,IEA,IEA,IEA,IEA,IEA,TAS IEA,IEA,IEA,IEA,IEA,IEA,IEA,IEA,IEA,IEA,IEA,IEA,IEA,IEA,IEA,IEA,IEA,IEA,IEA,IEA,IDA IEA,IEA,IDA IEA,IEA,IEA,IEA,IEA,IEA,IEA,IEA,IEA,IEA,IEA,IEA,IDA IEA,IEA,IEA,IEA,IEA,IEA,IEA,IEA,IEA,IDA IEA,IEA,IEA,IEA,IEA,IEA,IEA,IEA,IEA,IEA,IEA,IEA,IEA,IEA,IEA,IEA,IEA,IEA,IEA,IEA,IEA,IEA,TAS IEA,IDA IEA,IDA IEA,IEA,IEA,IEA,IEA,IBA TAS IEA,IEA,IEA,IEA,IEA,IEA,IEA,IEA,TAS IEA,IEA,IEA,IEA,IEA,IEA,IEA,IEA,IEA,IEA,IDA IEA,IEA,IEA,IEA,IEA,IEA,IEA,TAS IEA,ISS IEA,IEA,IDA IEA,IEA,IEA,IEA,IEA,IEA,IEA,IEA,IEA,IEA,IEA,IDA IEA,IEA,IDA IEA,IEA,IDA IEA,IDA ISS IEA,IEA,IEA,IEA,IEA,IEA,IEA,IMP IEA,IEA,IDA IBA IEA,IEA,IEA,IEA,TAS IEA,IEA,IEA,IEA,IBA IEA,IEA,IEA,IEA,IBA IEA,IEA,IEA,IEA,IDA IEA,IDA IEA,IEA,IEA,IDA IEA,IEA,IEA,IEA,TAS IEA,IEA,TAS IEA,IEA,IEA,IEA,IEA,IEA,IEA,IEA,IEA,IEA,IDA IEA,IC IEA,IEA,IDA IEA,IEA,IEA,IBA IEA,IEA,IBA IEA,IDA IBA IEA,IEA,IEA,IEA,IEA,IEA,IEA,IEA,IEA,IEA,IEA,IDA IMP IBA IEA,IEA,IEA,IEA,IEA,IDA IEA,IEA,IEA,IEA,IDA,IEA,IDA IBA IEA,IEA,IEA,IEA,IDA IEA,IEA,IEA,IEA,IEA,IEA,IEA,TAS,IEA,IEA,IEA,IEA,IEA,IEA,IEA,IEA,IEA,IEA,IEA,IEA,IEA,IEA,IEA,IEA,IEA,IEA,IEA,IEA,IEA,IEA,IEA,IEA,IEA,IEA,IEA,IEA,IDA IEA,ISS IEA,IBA IEA,IEA,IEA,IEA,IEA,IEA,IEA,IEA,IEA,IEA,IEA,IEA,IEA,IEA,IEA,IEA,IBA IEA,IEA,ISS IBA IEA,IEA,IEA,IEA,IDA IEA,IEA,IEA,IEA,IDA IEA,IEA,NAS IEA,NAS IEA,IEA,IEA,IEA,IEA,IBA IEA,IEA,IEA,IEA,IEA,IDA IEA,IEA,IEA,IEA,IEA,IEA,IEA,IMP,IEA,IEA,IEA,IEA,IEA,IEA,IEA,IEA,IDA ISS IEA,IEA,IEA,TAS IEA,IEA,IMP IBA IEA,IEA,IEA	UBE4B,HIPK1,MFN2,PKLR,CCT3,ATP1A2,DDR2,ADCY10,NADK,DNM3,KCNT2,PRKCZ,ATP2B4,KIF17,EPHA8,ABCB10,NTPCR,KIF26B,RUNX3,FGR,TESK2,RAB3B,CHD5,ROR1,JAK1,MSH4,TTLL7,PRKACB,PKN2,GBP2,GBP4,ABCA4,PIK3CD,MERTK,TTL,MAP3K19,ACVR2A,KIF5C,ACVR1C,ACVR1,FIGN,MYO3B,OLA1,MYO1B,CDK15,BMPR2,CPS1,ERBB4,ABCA12,STK36,AGAP1,IQCA1,RAB17,ATAD2B,DNAJC27,ALK,ABCG5,ABCG8,PRKCE,MSH6,VRK2,AAK1,HK2,DNAH6,IRAK2,ATP2B2,SYN2,MYLK,KALRN,MCM2,EEFSEC,PIK3R4,ATP2C1,RAB6B,EPHB1,PCCB,GMPS,TNIK,ATP11B,MAP3K13,DGKG,ATP13A4,ATP13A3,TGFBR2,TRANK1,MLH1,OXSR1,ULK4,SNRK,KIF15,RAD54L2,MAGI1,SUCLG2,EPHA3,EPHA6,UBE2D3,ALPK1,CAMK2D,SPATA5,PLK4,RAB28,PI4K2B,STK32B,KIT,EPHA5,KIAA0232,HELQ,MAPK10,ABCG2,PPIP5K2,FER,CAMK4,DDX46,TRIO,STK32A,CSF1R,CAMK2A,IRGM,ATP10B,MYO10,GRK6,FLT4,NADK2,ARL15,UBE2QL1,MAST4,ADCY2,ACOT12,CDK19,FYN,SGK1,HBS1L,MAP3K5,MTHFD1L,MAP3K4,RPS6KA2,KIF13A,MYLK4,ABCF1,RAB44,DNAH8,PTK7,RUNX2,FARS2,EPHA7,MET,CFTR,UBE2H,LRGUK,DGKI,HIPK2,BRAF,DGKB,EPHB6,TPK1,AGAP3,PRKAG2,ABCB5,DNAH11,ADCY1,ABCA13,EGFR,BAZ1B,RFC2,GNAI1,ABCB4,CDK6,BLK,TRIB1,PTK2,ATP6V1B2,NUGGC,KIF13B,FGFR1,PRKDC,CHD7,RIPK2,STK3,SMC2,ABCA1,TTLL11,ABL1,ABCA2,CACNA1B,SMARCA2,TEK,DDX58,PIP5K1B,GNA14,RASEF,NTRK2,DAPK1,ROR2,FGFR2,CAMK1D,SEPHS1,PIP4K2A,MYO3A,MAP3K8,PFKP,KIF5B,MAPK8,PRKG1,RHOBTB1,PFKFB3,CAMK2G,ADK,BMPR1A,PI4K2A,DYNC2H1,ATM,SIK2,NLRX1,CHEK1,NAV2,DGKZ,DNHD1,PC,NLRP14,MYO7A,HSP90B1,NUAK1,MYO1H,TRPV4,KSR2,TAOK3,CIT,RAB35,P2RX7,CAMKK2,ABCB9,AACS,EP400,RERG,PIK3C2G,TUBA1C,RAP1B,NAV3,MYO16,RAB20,ATP11A,ATP8A2,KATNAL1,DCLK1,VWA8,NEK5,ABCC4,RAP2A,DYNC1H1,TDRD9,KIF26A,TEP1,CHD8,PRKD1,NUBPL,ARHGAP5,PYGL,PSMC6,GCH1,PRKCH,TTLL5,ADCK1,RPS6KA5,ITPK1,VRK1,LRRK1,DPH6,STARD9,TTBK2,EPB42,ATP8B4,SLC27A2,MYO1E,PKM,ACSBG1,NTRK3,IGF1R,MYH11,ABCC1,DNAH3,PRKCB,PDPK1,SBK1,SRCAP,TRAP1,ADCY9,SRL,DNAJA3,ABCC12,ABCC11,NOD2,TK2,ATP2C2,MYH13,MYH3,DNAH9,MAP2K4,MYO15A,KSR1,NLK,RHOT1,MYO1D,CCT6B,MYO19,ERBB2,ATP2A3,MAP3K14,KIF1C,HELZ,ABCA8,MAP2K6,MYO15B,SEPT9,DNAH17,CSNK1D,GNAL,TUBB6,PIK3C3,RIT2,MYO5B,ALPK2,RAB12,RAB31,RAB3D,ASNA1,PLK5,MYO9B,JAK3,ATP1A3,MARK4,CKM,ARHGAP35,LMTK3,TRPM4,RRAS,MYH14,NLRP11,NLRP8,NLRP5,LONP1,KIF16B,STK35,ACSS1,TTLL9,HCK,TGM2,TOP1,SGK2,CSNK2A1,UCKL1,GART,RUNX1,HLCS,DYRK1A,RIPK4,SIK1,BCR,MYO18B,SYN3,IFT27,RAC2,TRMU,TTLL8
query_1	True	0.000750687	305	2851	80	0.0280603	0.262295	GO:0030695	GO:MF	GTPase regulator activity	18134	4977	GO:0060589	IEA,IDA IBA IEA,IDA,IDA TAS IEA,TAS IEA,IDA IEA,IDA,IEA,TAS IEA,IBA IEA,IDA,IMP,IEA,IEA,IBA IEA,IBA IEA,IBA IEA,TAS IEA,IBA IEA,IDA,IEA,IDA TAS IEA,IEA,IBA NAS IEA,IEA,TAS,EXP TAS IEA,IMP IBA IEA,IDA IBA IEA,IEA,TAS,IEA,IEA,IEA,IEA,IEA,TAS,IDA,TAS,IEA,IDA NAS,IDA IEA,TAS IEA,IEA,IEA,IDA IBA IEA,IBA IEA,IDA IEA,IMP,IBA,IDA IBA TAS IEA,IEA,TAS IEA,IBA IEA,IBA IEA,TAS IEA,IEA,IDA TAS IEA,IEA,IDA IEA,IDA IBA IEA,IEA,IDA TAS IEA,IEA,ISS IEA,TAS IEA,IDA TAS IEA,IDA IEA,IEA,IDA TAS IEA,NAS IEA,ISS IBA IEA,IDA IBA IEA,TAS,IDA IBA IEA,IDA,IDA TAS IEA,IDA IBA IEA,IDA TAS IEA,IBA IEA	ARHGEF11,RABGAP1L,ARHGEF10L,RAP1GAP,RAB3GAP2,RGS7,JUN,DEPDC1,ARHGAP29,TBC1D8,ALS2,SH3BP4,AGAP1,ARHGAP25,ASAP2,ARHGAP31,TBC1D5,SRGAP3,ARHGAP10,SLIT2,TBC1D19,RGS12,ARHGAP24,ARHGAP26,DOCK2,IQGAP2,RASA1,ARHGAP18,TBC1D7,TIAM2,RIMS1,AGFG2,DOCK4,DGKI,AGAP3,DOCK5,RGS20,PREX2,RGS3,DAB2IP,RALGDS,RGS10,DOCK1,ARHGAP21,ARHGAP22,ARHGAP42,ARHGAP20,ARAP1,ARRB1,RIC8B,ARHGDIB,PLEKHG6,SRGAP1,GRTP1,TBC1D4,ARHGAP5,SIPA1L1,RGS6,RIN3,NPRL3,TSC2,DNAJA3,ABR,RAP1GAP2,ARHGAP27,RGS9,MYO9B,GMIP,SIPA1L3,ARHGAP35,RIN2,RALGAPA2,TBC1D20,PREX1,ARFGAP1,PLCB1,BCR,SGSM1,RANGAP1,TBC1D22A
query_1	True	0.000996207	273	2851	73	0.0256051	0.267399	GO:0005096	GO:MF	GTPase activator activity	18134	1623	c("GO:0008047", "GO:0030695")	IEA,IDA IBA IEA,IDA,IDA TAS IEA,TAS IEA,IDA IEA,IDA,IEA,TAS IEA,IBA IEA,IDA,IEA,IEA,IBA IEA,IBA IEA,IBA IEA,TAS IEA,IBA IEA,IEA,TAS IEA,IEA,IBA NAS IEA,IEA,EXP TAS IEA,IMP IBA IEA,IDA IBA IEA,IEA,IEA,IEA,IEA,IEA,TAS,IDA,TAS,IEA,IDA IEA,TAS IEA,IEA,IEA,IDA IBA IEA,IBA IEA,IDA IEA,IMP,IBA,IEA,IEA,TAS IEA,IBA IEA,IBA IEA,TAS IEA,IEA,IDA TAS IEA,IEA,IDA IEA,IDA IBA IEA,IDA TAS IEA,IEA,ISS IEA,TAS IEA,IDA TAS IEA,IDA IEA,IEA,IDA TAS IEA,IEA,ISS IBA IEA,IDA IBA IEA,TAS,IDA IBA IEA,IDA,IDA TAS IEA,IDA IBA IEA,IDA TAS IEA,IBA IEA	ARHGEF11,RABGAP1L,ARHGEF10L,RAP1GAP,RAB3GAP2,RGS7,JUN,DEPDC1,ARHGAP29,TBC1D8,ALS2,AGAP1,ARHGAP25,ASAP2,ARHGAP31,TBC1D5,SRGAP3,ARHGAP10,TBC1D19,RGS12,ARHGAP24,ARHGAP26,DOCK2,RASA1,ARHGAP18,TBC1D7,TIAM2,AGFG2,DOCK4,AGAP3,DOCK5,RGS20,PREX2,RGS3,DAB2IP,RGS10,DOCK1,ARHGAP21,ARHGAP22,ARHGAP42,ARHGAP20,ARAP1,ARRB1,RIC8B,ARHGDIB,PLEKHG6,SRGAP1,GRTP1,TBC1D4,ARHGAP5,SIPA1L1,RGS6,RIN3,NPRL3,TSC2,ABR,RAP1GAP2,ARHGAP27,RGS9,MYO9B,GMIP,SIPA1L3,ARHGAP35,RIN2,RALGAPA2,TBC1D20,PREX1,ARFGAP1,PLCB1,BCR,SGSM1,RANGAP1,TBC1D22A
query_1	True	0.00126418	2164	2851	415	0.145563	0.191774	GO:0000166	GO:MF	nucleotide binding	18134	35	c("GO:0036094", "GO:1901265")	IEA,IEA,IDA IBA IEA,IEA,IEA,IEA,IMP IEA,IEA,IEA,IEA,IEA,IEA,IEA,IDA,IEA,IEA,IEA,IEA,IEA,IEA,IEA,IDA IBA IEA,IEA,NAS IEA,IEA,IEA,IDA IEA,IDA,IEA,IDA IBA,IEA,IEA,IGI,IDA IBA,IEA,IEA,IDA IEA,IEA,IBA TAS IEA,IBA IEA,IEA,TAS IEA,IEA,ISS IBA IEA,IBA IEA,IEA,IEA,IEA,IEA,IEA,IEA,IDA IEA,IEA,IEA,ISS IEA,IDA IEA,IMP ISS IEA,IDA IBA IEA,IEA,IEA,IEA,IEA,NAS IEA,TAS IEA,IEA,IEA,IDA IEA,IEA,IEA,IEA,IDA IBA IEA,IDA IEA,IDA IEA,IEA,IDA IEA,IEA,IEA,IEA,IEA,IMP IBA IEA,IEA,IEA,TAS IEA,IEA,IEA,IEA,IEA,IEA,IEA,IEA,IEA,IEA,IEA,IDA,IEA,IEA,IEA,IEA,IEA,IEA,IEA,IEA,IEA,IDA IEA,IEA,IDA IEA,IEA,IEA,IEA,IEA,IEA,IEA,IEA,IEA,IEA,IEA,IEA,IEA,IEA,IDA IEA,ISS IEA,ISS,IDA,IEA,IEA,IEA,IEA,IEA,IEA,IEA,IEA,IDA IEA,IEA,IEA,IEA,IEA,IBA,IEA,IEA,IEA,IDA,IEA,IEA,IEA,IEA,IEA,IEA,IEA,IDA ISS IEA,IEA,IDA,IEA,IEA,IEA,IBA IEA,IDA IEA,IEA,IEA,IEA,TAS IEA,IDA IEA,IDA IEA,IDA IEA,IEA,IDA,IDA NAS IEA,IEA,IEA,IEA,IBA TAS IEA,IEA,IEA,IEA,IEA,TAS,IEA,IEA,IEA,TAS IEA,IEA,IEA,IEA,IEA,IEA,IEA,IEA,IEA,IEA,IDA IEA,IEA,IEA,IEA,IEA,IEA,IEA,IEA,TAS IEA,ISS IEA,IEA,IDA IEA,IEA,IEA,IEA,IEA,IEA,IEA,IEA,IEA,IEA,IDA IBA IEA,IEA,IDA IEA,IEA,IDA IEA,IEA,IDA IEA,IDA ISS NAS IEA,IEA,IEA,IEA,IEA,IEA,IEA,IMP IEA,IEA,IDA IBA IEA,IEA,IEA,IEA,IEA,TAS IEA,IEA,IEA,IDA IEA,IEA,IBA IEA,IEA,IEA,IEA,IBA IEA,IEA,IEA,IEA,IDA IEA,IEA,IDA IEA,IEA,IEA,IDA IEA,IEA,ISS IEA,IEA,IEA,IEA,TAS IEA,IEA,TAS IEA,IEA,IEA,IEA,IEA,IDA IEA,IEA,IEA,IEA,ISS IBA IEA,IEA,IEA,IEA,IDA IEA,IC IEA,IEA,IDA IEA,IEA,IEA,IBA TAS IEA,IEA,IBA IEA,IDA IBA IEA,IEA,IEA,IEA,IEA,IDA IEA,IEA,IEA,IEA,IEA,IEA,IEA,IDA IMP IBA IEA,IEA,IEA,IEA,IEA,IDA IEA,IEA,IEA,IEA,IDA IEA,IEA,IDA IBA IEA,IEA,IEA,IEA,IDA IEA,IEA,IEA,IEA,IEA,IEA,IEA,TAS,IEA,IEA,IEA,IEA,IEA,IEA,IEA,IEA,IEA,IEA,IEA,IDA,IEA,IEA,IEA,IEA,IEA,IEA,IEA,IEA,IEA,IEA,IEA,IDA IBA IEA,IEA,IEA,IEA,IEA,IEA,IEA,IEA,IDA IEA,ISS IBA TAS IEA,ISS IEA,IBA IEA,IEA,IEA,IEA,IEA,IEA,IEA,IEA,IEA,IEA,IEA,IEA,IEA,IEA,IEA,IEA,IBA IEA,IEA,ISS IBA IEA,IEA,IEA,IDA IEA,IDA IEA,IEA,IEA,IEA,IDA IEA,IEA,NAS IEA,NAS IEA,IEA,IEA,IEA,IDA,IEA,IDA IMP IBA IEA,IEA,IEA,IEA,IEA,IDA IEA,IEA,IEA,IEA,IEA,IEA,IBA IEA,IEA,IMP,IEA,IEA,IEA,IEA,IEA,IEA,IEA,IEA,IDA ISS IEA,IDA,ISS IEA,IEA,IEA,IEA,TAS IEA,IEA,IMP IBA IEA,IEA,IEA	UBE4B,HIPK1,MTHFR,MFN2,PKLR,CCT3,ATP1A2,DDR2,ADCY10,FMO3,NADK,FMO4,DNM3,LHX4,KCNT2,PRKCZ,ATP2B4,KIF17,EPHA8,ABCB10,NTPCR,KMO,KIF26B,RUNX3,FGR,TESK2,RAB3B,SCP2,CHD5,ACOT7,ROR1,JAK1,PDE4B,CRYZ,MSH4,TTLL7,PRKACB,PKN2,GBP2,GBP4,H6PD,ABCA4,PIK3CD,DPYD,ACOXL,MERTK,TTL,MAP3K19,ACVR2A,KIF5C,ACVR1C,ACVR1,FIGN,MYO3B,RAPGEF4,OLA1,MYO1B,AOX1,CDK15,BMPR2,CPS1,ERBB4,ABCA12,STK36,AGAP1,IQCA1,RAB17,ATAD2B,DNAJC27,ALK,XDH,ABCG5,ABCG8,PRKCE,MSH6,VRK2,AAK1,HK2,DNAH6,CNGA3,IRAK2,ATP2B2,SYN2,MYLK,KALRN,MCM2,EEFSEC,PIK3R4,ATP2C1,RAB6B,EPHB1,PCCB,GMPS,KCNAB1,TNIK,ATP11B,MAP3K13,DGKG,ATP13A4,ATP13A3,TGFBR2,TRANK1,MLH1,OXSR1,ULK4,SNRK,KIF15,PRKAR2A,RAD54L2,FHIT,MAGI1,SUCLG2,EPHA3,EPHA6,UBE2D3,ALPK1,CAMK2D,SPATA5,PLK4,RAB28,UCP1,ETFDH,CBR4,PI4K2B,STK32B,KIT,EPHA5,KIAA0232,HELQ,MAPK10,ABCG2,PPIP5K2,FER,CAMK4,HINT1,DDX46,SIL1,TRIO,STK32A,CSF1R,CDX1,CAMK2A,IRGM,ATP10B,MYO10,GRK6,FLT4,NADK2,HCN1,ARL15,PDE4D,UBE2QL1,MAST4,ADCY2,ACOT12,MICAL1,CDK19,FYN,SGK1,HBS1L,SIRT5,MAP3K5,MTHFD1L,MAP3K4,GMDS,PDE10A,RPS6KA2,KIF13A,MYLK4,ABCF1,RAB44,DNAH8,PTK7,RUNX2,TINAG,FARS2,EPHA7,MET,CFTR,UBE2H,LRGUK,DGKI,HIPK2,BRAF,DGKB,EPHB6,TPK1,AGAP3,PRKAG2,ABCB5,DNAH11,ADCY1,ABCA13,EGFR,PRKAR1B,BAZ1B,RFC2,GNAI1,ABCB4,CDK6,BLK,TRIB1,PTK2,ATP6V1B2,NUGGC,KIF13B,FGFR1,PRKDC,CHD7,CNGB3,RIPK2,STK3,SMC2,ABCA1,TTLL11,ABL1,ABCA2,CACNA1B,SMARCA2,TEK,DDX58,PIP5K1B,GNA14,RASEF,NTRK2,DAPK1,ROR2,FGFR2,CAMK1D,CTBP2,SEPHS1,PIP4K2A,PRTFDC1,MYO3A,MAP3K8,PFKP,KIF5B,MAPK8,PRKG1,RHOBTB1,PFKFB3,CAMK2G,ADK,BMPR1A,PDE6C,PI4K2A,DYNC2H1,ATM,SIK2,NLRX1,MICAL2,CHEK1,ACAD8,NAV2,DGKZ,DNHD1,PC,NLRP14,MYO7A,HSP90B1,NUAK1,DAO,MYO1H,TRPV4,ACAD10,NOS1,KSR2,TAOK3,CIT,RAB35,P2RX7,CAMKK2,ABCB9,AACS,EP400,RERG,PIK3C2G,TUBA1C,RAP1B,NAV3,MYO16,RAB20,ATP11A,CRYL1,ATP8A2,KATNAL1,DCLK1,VWA8,NEK5,ABCC4,RAP2A,DYNC1H1,TDRD9,KIF26A,TEP1,CHD8,PRKD1,NUBPL,ARHGAP5,PYGL,PSMC6,GCH1,PRKCH,TTLL5,ADCK1,RPS6KA5,ITPK1,VRK1,LRRK1,DPH6,STARD9,TTBK2,EPB42,ATP8B4,SLC27A2,MYO1E,PKM,IDH3A,ACSBG1,NTRK3,IGF1R,MYH11,ABCC1,DNAH3,CRYM,PRKCB,PDPK1,SBK1,SRCAP,TRAP1,ADCY9,SRL,DNAJA3,ABCC12,ABCC11,NOD2,CNGB1,TK2,ATP2C2,MYH13,MYH3,DNAH9,MAP2K4,MYO15A,KSR1,NOS2,NLK,RHOT1,MYO1D,CCT6B,MYO19,ERBB2,ATP2A3,MAP3K14,KIF1C,HELZ,ABCA8,MAP2K6,MYO15B,SEPT9,DNAH17,CSNK1D,GNAL,TUBB6,PIK3C3,RIT2,MYO5B,ALPK2,RAB12,RAB31,RAB3D,ASNA1,PLK5,MYO9B,JAK3,ATP1A3,MARK4,CKM,ARHGAP35,LMTK3,UHRF1,TRPM4,RRAS,MYH14,NLRP11,NLRP8,NLRP5,LONP1,KIF16B,STK35,ACSS1,TTLL9,HCK,CNBD2,TGM2,TOP1,SGK2,CSNK2A1,UCKL1,GART,RUNX1,HLCS,DYRK1A,RIPK4,SIK1,SLC19A1,MICAL3,TXNRD2,BCR,MYO18B,SYN3,IFT27,RAC2,TRMU,TTLL8
query_1	True	0.00132788	2165	2851	415	0.145563	0.191686	GO:1901265	GO:MF	nucleoside phosphate binding	18134	11867	c("GO:0097159", "GO:1901363")	IEA,IEA,IDA IBA IEA,IEA,IEA,IEA,IMP IEA,IEA,IEA,IEA,IEA,IEA,IEA,IDA,IEA,IEA,IEA,IEA,IEA,IEA,IEA,IDA IBA IEA,IEA,NAS IEA,IEA,IEA,IDA IEA,IDA,IEA,IDA IBA,IEA,IEA,IGI,IDA IBA,IEA,IEA,IDA IEA,IEA,IBA TAS IEA,IBA IEA,IEA,TAS IEA,IEA,ISS IBA IEA,IBA IEA,IEA,IEA,IEA,IEA,IEA,IEA,IDA IEA,IEA,IEA,ISS IEA,IDA IEA,IMP ISS IEA,IDA IBA IEA,IEA,IEA,IEA,IEA,NAS IEA,TAS IEA,IEA,IEA,IDA IEA,IEA,IEA,IEA,IDA IBA IEA,IDA IEA,IDA IEA,IEA,IDA IEA,IEA,IEA,IEA,IEA,IMP IBA IEA,IEA,IEA,TAS IEA,IEA,IEA,IEA,IEA,IEA,IEA,IEA,IEA,IEA,IEA,IDA,IEA,IEA,IEA,IEA,IEA,IEA,IEA,IEA,IEA,IDA IEA,IEA,IDA IEA,IEA,IEA,IEA,IEA,IEA,IEA,IEA,IEA,IEA,IEA,IEA,IEA,IEA,IDA IEA,ISS IEA,ISS,IDA,IEA,IEA,IEA,IEA,IEA,IEA,IEA,IEA,IDA IEA,IEA,IEA,IEA,IEA,IBA,IEA,IEA,IEA,IDA,IEA,IEA,IEA,IEA,IEA,IEA,IEA,IDA ISS IEA,IEA,IDA,IEA,IEA,IEA,IBA IEA,IDA IEA,IEA,IEA,IEA,TAS IEA,IDA IEA,IDA IEA,IDA IEA,IEA,IDA,IDA NAS IEA,IEA,IEA,IEA,IBA TAS IEA,IEA,IEA,IEA,IEA,TAS,IEA,IEA,IEA,TAS IEA,IEA,IEA,IEA,IEA,IEA,IEA,IEA,IEA,IEA,IDA IEA,IEA,IEA,IEA,IEA,IEA,IEA,IEA,TAS IEA,ISS IEA,IEA,IDA IEA,IEA,IEA,IEA,IEA,IEA,IEA,IEA,IEA,IEA,IDA IBA IEA,IEA,IDA IEA,IEA,IDA IEA,IEA,IDA IEA,IDA ISS NAS IEA,IEA,IEA,IEA,IEA,IEA,IEA,IMP IEA,IEA,IDA IBA IEA,IEA,IEA,IEA,IEA,TAS IEA,IEA,IEA,IDA IEA,IEA,IBA IEA,IEA,IEA,IEA,IBA IEA,IEA,IEA,IEA,IDA IEA,IEA,IDA IEA,IEA,IEA,IDA IEA,IEA,ISS IEA,IEA,IEA,IEA,TAS IEA,IEA,TAS IEA,IEA,IEA,IEA,IEA,IDA IEA,IEA,IEA,IEA,ISS IBA IEA,IEA,IEA,IEA,IDA IEA,IC IEA,IEA,IDA IEA,IEA,IEA,IBA TAS IEA,IEA,IBA IEA,IDA IBA IEA,IEA,IEA,IEA,IEA,IDA IEA,IEA,IEA,IEA,IEA,IEA,IEA,IDA IMP IBA IEA,IEA,IEA,IEA,IEA,IDA IEA,IEA,IEA,IEA,IDA IEA,IEA,IDA IBA IEA,IEA,IEA,IEA,IDA IEA,IEA,IEA,IEA,IEA,IEA,IEA,TAS,IEA,IEA,IEA,IEA,IEA,IEA,IEA,IEA,IEA,IEA,IEA,IDA,IEA,IEA,IEA,IEA,IEA,IEA,IEA,IEA,IEA,IEA,IEA,IDA IBA IEA,IEA,IEA,IEA,IEA,IEA,IEA,IEA,IDA IEA,ISS IBA TAS IEA,ISS IEA,IBA IEA,IEA,IEA,IEA,IEA,IEA,IEA,IEA,IEA,IEA,IEA,IEA,IEA,IEA,IEA,IEA,IBA IEA,IEA,ISS IBA IEA,IEA,IEA,IDA IEA,IDA IEA,IEA,IEA,IEA,IDA IEA,IEA,NAS IEA,NAS IEA,IEA,IEA,IEA,IDA,IEA,IDA IMP IBA IEA,IEA,IEA,IEA,IEA,IDA IEA,IEA,IEA,IEA,IEA,IEA,IBA IEA,IEA,IMP,IEA,IEA,IEA,IEA,IEA,IEA,IEA,IEA,IDA ISS IEA,IDA,ISS IEA,IEA,IEA,IEA,TAS IEA,IEA,IMP IBA IEA,IEA,IEA	UBE4B,HIPK1,MTHFR,MFN2,PKLR,CCT3,ATP1A2,DDR2,ADCY10,FMO3,NADK,FMO4,DNM3,LHX4,KCNT2,PRKCZ,ATP2B4,KIF17,EPHA8,ABCB10,NTPCR,KMO,KIF26B,RUNX3,FGR,TESK2,RAB3B,SCP2,CHD5,ACOT7,ROR1,JAK1,PDE4B,CRYZ,MSH4,TTLL7,PRKACB,PKN2,GBP2,GBP4,H6PD,ABCA4,PIK3CD,DPYD,ACOXL,MERTK,TTL,MAP3K19,ACVR2A,KIF5C,ACVR1C,ACVR1,FIGN,MYO3B,RAPGEF4,OLA1,MYO1B,AOX1,CDK15,BMPR2,CPS1,ERBB4,ABCA12,STK36,AGAP1,IQCA1,RAB17,ATAD2B,DNAJC27,ALK,XDH,ABCG5,ABCG8,PRKCE,MSH6,VRK2,AAK1,HK2,DNAH6,CNGA3,IRAK2,ATP2B2,SYN2,MYLK,KALRN,MCM2,EEFSEC,PIK3R4,ATP2C1,RAB6B,EPHB1,PCCB,GMPS,KCNAB1,TNIK,ATP11B,MAP3K13,DGKG,ATP13A4,ATP13A3,TGFBR2,TRANK1,MLH1,OXSR1,ULK4,SNRK,KIF15,PRKAR2A,RAD54L2,FHIT,MAGI1,SUCLG2,EPHA3,EPHA6,UBE2D3,ALPK1,CAMK2D,SPATA5,PLK4,RAB28,UCP1,ETFDH,CBR4,PI4K2B,STK32B,KIT,EPHA5,KIAA0232,HELQ,MAPK10,ABCG2,PPIP5K2,FER,CAMK4,HINT1,DDX46,SIL1,TRIO,STK32A,CSF1R,CDX1,CAMK2A,IRGM,ATP10B,MYO10,GRK6,FLT4,NADK2,HCN1,ARL15,PDE4D,UBE2QL1,MAST4,ADCY2,ACOT12,MICAL1,CDK19,FYN,SGK1,HBS1L,SIRT5,MAP3K5,MTHFD1L,MAP3K4,GMDS,PDE10A,RPS6KA2,KIF13A,MYLK4,ABCF1,RAB44,DNAH8,PTK7,RUNX2,TINAG,FARS2,EPHA7,MET,CFTR,UBE2H,LRGUK,DGKI,HIPK2,BRAF,DGKB,EPHB6,TPK1,AGAP3,PRKAG2,ABCB5,DNAH11,ADCY1,ABCA13,EGFR,PRKAR1B,BAZ1B,RFC2,GNAI1,ABCB4,CDK6,BLK,TRIB1,PTK2,ATP6V1B2,NUGGC,KIF13B,FGFR1,PRKDC,CHD7,CNGB3,RIPK2,STK3,SMC2,ABCA1,TTLL11,ABL1,ABCA2,CACNA1B,SMARCA2,TEK,DDX58,PIP5K1B,GNA14,RASEF,NTRK2,DAPK1,ROR2,FGFR2,CAMK1D,CTBP2,SEPHS1,PIP4K2A,PRTFDC1,MYO3A,MAP3K8,PFKP,KIF5B,MAPK8,PRKG1,RHOBTB1,PFKFB3,CAMK2G,ADK,BMPR1A,PDE6C,PI4K2A,DYNC2H1,ATM,SIK2,NLRX1,MICAL2,CHEK1,ACAD8,NAV2,DGKZ,DNHD1,PC,NLRP14,MYO7A,HSP90B1,NUAK1,DAO,MYO1H,TRPV4,ACAD10,NOS1,KSR2,TAOK3,CIT,RAB35,P2RX7,CAMKK2,ABCB9,AACS,EP400,RERG,PIK3C2G,TUBA1C,RAP1B,NAV3,MYO16,RAB20,ATP11A,CRYL1,ATP8A2,KATNAL1,DCLK1,VWA8,NEK5,ABCC4,RAP2A,DYNC1H1,TDRD9,KIF26A,TEP1,CHD8,PRKD1,NUBPL,ARHGAP5,PYGL,PSMC6,GCH1,PRKCH,TTLL5,ADCK1,RPS6KA5,ITPK1,VRK1,LRRK1,DPH6,STARD9,TTBK2,EPB42,ATP8B4,SLC27A2,MYO1E,PKM,IDH3A,ACSBG1,NTRK3,IGF1R,MYH11,ABCC1,DNAH3,CRYM,PRKCB,PDPK1,SBK1,SRCAP,TRAP1,ADCY9,SRL,DNAJA3,ABCC12,ABCC11,NOD2,CNGB1,TK2,ATP2C2,MYH13,MYH3,DNAH9,MAP2K4,MYO15A,KSR1,NOS2,NLK,RHOT1,MYO1D,CCT6B,MYO19,ERBB2,ATP2A3,MAP3K14,KIF1C,HELZ,ABCA8,MAP2K6,MYO15B,SEPT9,DNAH17,CSNK1D,GNAL,TUBB6,PIK3C3,RIT2,MYO5B,ALPK2,RAB12,RAB31,RAB3D,ASNA1,PLK5,MYO9B,JAK3,ATP1A3,MARK4,CKM,ARHGAP35,LMTK3,UHRF1,TRPM4,RRAS,MYH14,NLRP11,NLRP8,NLRP5,LONP1,KIF16B,STK35,ACSS1,TTLL9,HCK,CNBD2,TGM2,TOP1,SGK2,CSNK2A1,UCKL1,GART,RUNX1,HLCS,DYRK1A,RIPK4,SIK1,SLC19A1,MICAL3,TXNRD2,BCR,MYO18B,SYN3,IFT27,RAC2,TRMU,TTLL8
query_1	True	0.00149813	16	2851	11	0.0038583	0.6875	GO:0008381	GO:MF	mechanosensitive ion channel activity	18134	2135	c("GO:0005216", "GO:0022836")	IDA IMP IEA,IEA,IBA IEA,IMP,IBA,IBA,IBA,IBA IEA,IBA,IBA IEA,IBA IEA	TMEM63A,TMEM150C,TMC1,TRPV4,FAM155A,TMC3,TMC5,PIEZO1,TMC8,PIEZO2,TMC2
query_1	True	0.00158107	200	2851	57	0.019993	0.285	GO:0051015	GO:MF	actin filament binding	18134	9158	c("GO:0003779", "GO:0044877")	IPI,IBA,IEA,IMP IBA IEA,IDA,IDA IBA,IDA IEA,IBA TAS IEA,IDA IBA,IBA IEA,IBA,IEA,ISS,IDA,IBA,IEA,ISS IEA,IBA,IBA,IDA,IBA,IEA,IEA,IBA,ISS IEA,IDA IBA,IDA IEA,IEA,IEA,IEA,IEA,IBA,IDA IBA IEA,IBA,ISS IEA,ISS,IEA,IDA,IDA IEA,IBA,IMP IBA,IDA IBA,IEA,IBA IEA,IEA,IBA,IEA,IMP IEA,IBA,ISS IEA,ISS IBA IEA,IBA,IBA,IBA IEA,IDA IEA,IMP,IEA	RCSD1,FMNL2,ERMN,MYO1B,ANTXR1,ADD2,CTNNA2,PLS1,ADD1,SHROOM3,ABLIM2,CTNNA1,MYO10,IQGAP2,MICAL1,UTRN,SYNE1,CAPZA2,WIPF3,EGFR,MYOM2,TMOD1,ABL1,ABLIM1,CACNB2,NEBL,SVIL,CTNNA3,VCL,PKNOX2,USH1C,CTTN,MYO7A,MYO1H,TRPV4,MYO16,FERMT2,SPTB,ACTN1,CLMN,SYNE3,MYO1E,TLN2,CORO2B,MYH11,COTL1,MYH13,MYH3,MYO15A,SLC6A4,MYO1D,MYO19,MYOM1,MYO5B,MYH14,MISP,FERMT1
query_1	True	0.00288208	135	2851	42	0.0147317	0.311111	GO:0003774	GO:MF	motor activity	18134	471	GO:0017111	ISS IEA,IBA IEA,IBA IEA,IBA TAS IEA,IEA,IMP ISS IBA IEA,IEA,IBA IEA,IBA TAS IEA,ISS IEA,ISS IBA IEA,IBA NAS IEA,IBA IEA,IBA NAS IEA,IDA IMP IEA,IDA ISS IBA TAS IEA,IDA NAS IEA,IBA IEA,IDA IBA IEA,IBA IEA,IEA,IDA IEA,IBA IEA,IDA IEA,IEA,IBA TAS IEA,IEA,IBA NAS IEA,TAS IEA,IMP NAS IEA,IBA IEA,IBA IEA,ISS IBA IEA,IBA IEA,IBA TAS IEA,IEA,IBA NAS IEA,IBA TAS IEA,IDA IEA,IEA,IDA IBA IEA,IEA	GPR88,KIF17,KIF26B,KIF5C,MYO3B,MYO1B,DCTN1,DNAH6,KIF15,MYO10,KIF13A,DNAH8,DNAH11,KIF13B,MYO3A,KIF5B,DYNC2H1,DNHD1,MYO7A,MYO1H,MYO16,DYNC1H1,KIF26A,STARD9,CGNL1,MYO1E,MYH11,DNAH3,MYH13,MYH3,DNAH9,MYO15A,MYO1D,MYO19,KIF1C,MYO15B,DNAH17,MYO5B,MYO9B,MYH14,KIF16B,MYO18B
query_1	True	0.00519722	350	2851	86	0.0301649	0.245714	GO:0022804	GO:MF	active transmembrane transporter activity	18134	4694	GO:0022857	IEA,IDA IMP IGI ISS IBA IEA,IMP IBA IEA,IDA IBA IEA,IBA IEA,IDA ISS IBA TAS IEA,IBA TAS IEA,IBA TAS IEA,IDA ISS IBA IEA,IBA IC IEA,IDA IMP IEA,IDA IBA,IDA IBA,IEA,IDA IMP IBA NAS IEA,IBA IEA,IBA IEA,IDA IMP IBA IEA,IBA TAS IEA,IBA TAS IEA,IBA,IDA ISS IEA,IEA,IMP TAS IEA,IEA,IDA IEA,IDA IBA IEA,IMP IBA TAS IEA,IDA IMP IBA IEA,IBA TAS IEA,IEA,IDA IBA TAS IEA,IDA IBA,IEA,IBA,IBA IEA,IBA IEA,IBA IEA,IBA IEA,IBA IEA,IBA IEA,IDA IMP IBA TAS IEA,ISS IBA IEA,TAS,ISS IEA,IBA TAS IEA,IBA IEA,IBA IEA,IBA NAS IEA,IDA IBA IEA,IDA IEA,IBA TAS,IDA IBA TAS IEA,IEA,IEA,IDA IBA IEA,IEA,IDA IBA IEA,IBA TAS,IBA IEA,IBA TAS IEA,IEA,IBA TAS IEA,IDA IBA IEA,IDA IBA IEA,IBA TAS IEA,IBA TAS,IDA IMP ISS IBA TAS IEA,IBA IEA,IBA IEA,IBA TAS IEA,IBA TAS IEA,IBA IEA,IDA IBA TAS IEA,IDA IBA TAS IEA,IDA IBA IEA,IEA,IDA IBA,IDA IMP IBA NAS IEA,IEA,IDA ISS IBA IEA,IDA IBA IEA,IDA IEA,IDA IEA,IDA IBA IEA,IDA IBA TAS IEA	SLC6A17,ATP1A2,ATP2B4,SLC26A9,ABCB10,SLC9A1,ABCA4,SLC9A2,SLC4A10,ABCA12,SLC8A1,ABCG5,ABCG8,SLC1A4,ATP2B2,SLC6A11,SLC12A8,ATP2C1,SLC9A9,SLC6A6,SLC33A1,SLC39A8,SLC9B1,SLC9B2,SLC10A7,LETM1,SLC34A2,SLC4A4,ABCG2,SLC12A7,SLC6A19,SLC6A3,ANKH,SLC16A10,SLC2A12,SLC26A5,SLC26A4,SLC26A3,CFTR,ABCB5,ABCA13,ABCB4,SLC45A4,ATP6V1B2,SLC39A14,SLC20A2,SLC26A7,ABCA1,ABCA2,SLC24A2,SLC1A1,SLC18A2,SLC6A5,SLC17A6,SLC22A18,SLC22A6,SLC17A8,ABCB9,SLCO1B1,SLC6A15,SLC10A2,TMCO3,ABCC4,SLC15A1,SLC24A4,SLC12A1,SLCO3A1,ABCC1,ABCC12,ABCC11,SLC12A3,SLC12A4,ATP2C2,SLC6A4,ATP2A3,ABCA8,SLC16A5,ATP1B2,ATP1A3,SLC6A16,SLC24A3,SLC12A5,SLC23A2,SLC37A1,SLC19A1,SLC5A1
query_1	True	0.00616175	2221	2851	419	0.146966	0.188654	GO:0140096	GO:MF	catalytic activity, acting on a protein	18134	11757	GO:0003824	IBA IEA,IBA IEA,IDA TAS IEA,IBA TAS IEA,IDA IBA TAS IEA,IDA IEA,IBA TAS IEA,IDA IBA IEA,IDA IBA IEA,IDA ISS IBA TAS IEA,EXP IDA IBA IEA,IDA IBA IEA,IDA IMP IEA,IMP IBA TAS IEA,ISS IBA IEA,IDA IEA,IMP IEA,IMP ISS IBA IEA,IEA,IBA IEA,IDA IBA TAS IEA,ISS IEA,IBA TAS IEA,IDA IBA TAS IEA,IBA TAS IEA,IDA IMP IBA,ISS IEA,ISS IBA TAS IEA,IDA IBA IEA,ISS IEA,IEA,TAS IEA,EXP TAS IEA,IEA,IDA,IDA IBA IEA,IDA,IDA TAS IEA,IDA IBA TAS IEA,IMP,IBA TAS IEA,IMP IEA,IEA,IBA TAS IEA,EXP IBA TAS IEA,IDA IBA TAS NAS IEA,IBA IEA,EXP IDA ISS IBA TAS IEA,IDA IBA TAS IEA,IDA IBA NAS IEA,EXP IDA IEA,IDA IMP NAS IEA,IBA,ISS IBA IEA,IEA,TAS IEA,IBA IEA,IDA IBA IEA,ISS IBA TAS IEA,TAS NAS IEA,IEA,IDA IBA TAS IEA,TAS IEA,IDA IMP IEA,IDA IBA IEA,IDA,EXP IDA TAS IEA,IDA IBA TAS IEA,IEA,IBA IEA,IDA IBA IEA,NAS,IBA,IDA IBA IEA,IBA TAS IEA,IDA IBA TAS IEA,IDA IBA NAS IEA,IDA IEA,IDA IBA TAS IEA,IDA ISS IBA IEA,ISS IBA TAS IEA,IDA ISS IBA IEA,IEA,IDA IMP IBA TAS IEA,TAS IEA,IBA IEA,IDA,IDA IBA TAS IEA,TAS IEA,IBA NAS IEA,IDA IBA IEA,EXP IDA IMP IGI IEA,ISS,IDA IBA IEA,IDA ISS IBA IEA,IDA IMP IBA IC IEA,IBA IEA,IDA IMP IBA TAS IEA,IEA,IDA IMP,IDA IBA IEA,IBA NAS IEA,IDA IMP TAS IEA,IDA IBA TAS IEA,ISS IBA IEA,IDA IBA IEA,ISS IEA,IBA IEA,IDA IBA TAS IEA,IDA IEA,IDA IBA IEA,IDA ISS IBA TAS IEA,IBA,IDA IBA IEA,ISS IBA,IDA IBA IEA,IEA,IDA IEA,IBA IEA,TAS NAS IEA,ISS,IDA IMP TAS IEA,IBA IEA,IDA IBA IEA,IDA IBA TAS IEA,ISS IBA NAS IEA,IDA NAS IEA,IBA,ISS IBA TAS IEA,IDA IMP IEA,IEA,TAS IEA,IDA IMP TAS,IDA IBA TAS IEA,IDA IBA IEA,IDA IBA IEA,IBA,IEA,TAS IEA,IMP IEA,IBA IEA,IMP ISS IBA TAS IEA,IDA IMP ISS IBA IEA,IBA,IBA NAS IEA,ISS IBA IEA,IDA ISS IBA IEA,IDA IMP TAS IEA,TAS IEA,IDA IBA,IDA IMP IBA TAS IEA,IDA IEA,IDA IEA,IEA,TAS IEA,IDA IBA,IBA TAS IEA,IBA IEA,IBA IEA,EXP IMP ISS IBA TAS NAS IEA,IDA IBA NAS IEA,IDA IBA TAS IEA,TAS IEA,IDA IBA TAS IEA,IBA,IBA IEA,TAS,IDA IBA IEA,IDA IBA TAS NAS IEA,IDA IBA TAS IEA,IBA IEA,IBA IEA,IEA,TAS IEA,IDA IBA TAS IEA,ISS IBA IEA,IBA,IBA,IEA,ISS IEA,IBA TAS NAS IEA,IDA IBA TAS IEA,IDA IBA IEA,IDA IEA,EXP IDA ISS IBA TAS IEA,IDA IMP IBA TAS IEA,IEA,IEA,IDA IEA,IEA,IEA,TAS IEA,IDA,IDA IEA,IEA,IBA TAS IEA,IBA,IDA,IDA IMP IBA TAS NAS IEA,IDA IEA,IBA IEA,IEA,IDA IBA IEA,IDA IBA TAS IEA,IEA,EXP IDA ISS TAS IEA,IDA IBA IEA,TAS IEA,TAS,IDA IBA IEA,IDA IBA TAS IEA,IEA,TAS IEA,IMP,IDA IMP IBA TAS IEA,IBA IEA,IDA IMP IBA IEA,IBA NAS IEA,IDA IBA IEA,IBA TAS IEA,IDA IBA IEA,EXP IDA IBA TAS IEA,IBA TAS IEA,IDA IBA TAS IEA,IDA NAS IEA,TAS,IBA IEA,IDA TAS IEA,EXP IDA IMP TAS IEA,IEA,IEA,IDA,IBA,IDA ISS IEA,IBA IEA,IEA,IDA IBA TAS IEA,IDA TAS,IDA,IDA IBA,EXP IDA IMP IBA IEA,EXP IDA IBA IEA,IMP IBA TAS IEA,IDA IBA TAS IEA,IBA TAS IEA,IDA IGI IBA NAS IEA,IDA IBA IEA,IBA IEA,TAS IEA,IBA TAS IEA,IDA IEA,IBA TAS IEA,IDA IBA,IDA IBA TAS IEA,IDA IMP IEA,IEA,IBA NAS IEA,IBA,IDA ISS IBA TAS IEA,IDA IEA,IBA TAS IEA,IEA,EXP IDA IBA TAS,IDA IBA TAS IEA,IDA IBA IEA,IBA,IDA IEA,NAS IEA,IBA IEA,IDA IMP IBA TAS IEA,IDA TAS IEA,IEA,TAS IEA,IEA,IBA IEA,IDA IMP IBA TAS IEA,IDA IEA,IBA IEA,IBA TAS IEA,IDA IEA,IBA TAS IEA,IDA IBA IEA,IDA IBA TAS IEA,IDA IMP IBA IEA,IDA TAS,IEA,IDA IBA IEA,IDA IBA,IDA IBA IEA,ISS IBA IEA,IDA IMP IBA IEA,TAS IEA,IDA TAS IEA,NAS IEA,IDA IMP TAS NAS IEA,IEA,IDA IEA,IBA,TAS IEA,TAS IEA,IEA,IMP IBA IEA,IBA TAS IEA,TAS IEA,TAS IEA,IBA TAS IEA,IEA,IEA,IDA,IDA IBA IEA,IDA IBA IEA,TAS IEA,IBA,IEA,IDA IBA NAS IEA,IDA IMP TAS IEA,EXP IDA,IBA TAS IEA,IBA TAS IEA,IEA,IDA IMP IBA TAS IEA,IDA,IDA IBA TAS IEA,IEA,IEA,IDA IBA IEA,IDA IBA TAS IEA,IDA IBA TAS NAS IEA,IBA IEA,IBA IEA,IBA TAS IEA,IDA IBA IEA,IMP IBA TAS IEA,TAS IEA,EXP IDA IBA,IEA,ISS IEA,IBA IEA,IBA TAS IEA,IDA IMP IBA TAS IEA,IDA IBA TAS IEA,IDA,EXP IDA IBA TAS IEA,IBA,IDA IBA TAS IEA,IDA IBA IEA,IBA IEA,IBA IEA,IEA,TAS,IBA TAS IEA,IEA,ISS TAS IEA,IBA IEA,IDA,IBA,IDA IGI IBA TAS IEA,IDA IMP IBA IEA,EXP IDA IBA IEA,IDA,IMP,IDA IBA IEA,IDA IBA TAS IEA,EXP IDA ISS IBA TAS IEA,IDA IBA TAS IEA,IDA ISS IBA TAS IEA,TAS IEA,IBA IEA,IDA TAS IEA,IEA,IBA,IBA IEA,IDA,IBA TAS NAS IEA,IEA,IBA IEA,IDA IEA,IDA IBA IEA,IDA ISS TAS IEA,IEA,IMP,ISS TAS IEA,IEA,IEA,TAS IEA,IDA IMP IBA NAS IEA,IEA,IDA ISS IBA IEA,IDA ISS IBA IEA,IBA,IDA IMP IBA IEA,IDA IEA,EXP IDA IMP IBA TAS IEA,IMP IBA IEA,IBA IEA,IDA IBA IEA,IBA IEA,IMP IBA TAS IEA,IDA TAS IEA,IMP IBA,NAS IEA,IMP ISS IBA IEA,IDA IBA,IMP,IDA IMP IBA IEA,IBA TAS IEA,IDA IBA IEA,IDA IMP IGI IBA TAS IEA,IMP IBA TAS NAS IEA,IEA,IDA IMP TAS IEA,IDA IGI ISS IBA TAS NAS IEA,TAS IEA,IEA,IDA IBA IEA,IEA,TAS IEA,TAS IEA,ISS IEA	UBE4B,HIPK1,CTRC,CELA2B,DDR2,PAPPA2,COLGALT2,RNF2,UCHL5,PTPRC,PRKCZ,CTSE,VASH2,PTPN14,EPHA8,GALNT2,DESI2,SMYD3,TRIM63,ZDHHC18,FGR,PRDM16,PTP4A2,PPIE,ZMPSTE24,KDM4A,RNF220,TESK2,TRABD2B,AGBL4,ATG4C,ROR1,JAK1,DNAJC6,KLHL21,PARK7,TTLL7,PRKACB,PKN2,SH3RF3,MERTK,TTL,DPP10,PTPN4,PTPN18,MGAT5,MAP3K19,ACVR2A,ACVR1C,ACVR1,DPP4,FAP,FIGN,UBR3,MYO3B,METAP1D,HECW2,CDK15,BMPR2,NRP2,CPS1,ERBB4,STK36,TRIP12,CAB39,ASB1,HDAC4,ALK,GALNT14,CAPN14,BIRC6,LTBP1,TRAPPC12,QPCT,CAMKMT,PRKCE,FBXO11,EFEMP1,VRK2,FANCL,AAK1,TRABD2A,USP39,ADAM17,MGAT4A,IRAK2,PARP14,MYLK,KALRN,PIK3R4,EPHB1,MME,MECOM,TNIK,MAP3K13,TGFBR2,CTDSPL,OXSR1,ULK4,POMGNT2,SNRK,TGM4,USP19,PTPRG,PDZRN3,EPHA3,SETD5,EPHA6,UBE2D3,ALPK1,CAMK2D,PLK4,RNF150,OTUD4,TRIM2,MARCH1,TLL1,GALNTL6,SPCS3,F11,RNF4,CORIN,STK32B,USP46,KIT,EPHA5,ADAMTS3,CCNI,MAPK10,PTPN13,HERC6,METAP1,MARCH6,FER,PJA2,CAMK4,MARCH3,JADE2,TRIO,SH3RF2,STK32A,CSF1R,CAMK2A,CCNJL,FBXW11,NEURL1B,NSD1,GRK6,ADAMTS2,RNF130,FLT4,ADAMTS12,FBXO4,MED10,ADAMTS6,UBE2QL1,NLN,MAST4,CDK19,FYN,PTPRK,SGK1,SIRT5,MAP3K5,JARID2,ZDHHC14,IGF2R,MAP3K4,PARK2,RPS6KA2,MYLK4,UBR2,PTK7,TINAG,F13A1,EPHA7,FBXL4,FBXL13,RELN,IMMP2L,MET,UBE2H,CNOT4,TRIM24,HIPK2,BRAF,PRSS37,EPHB6,KEL,PRKAG2,DPP6,PTPRN2,SOSTDC1,HDAC9,SCRN1,HECW1,ZMIZ2,MMD2,EGFR,BAZ1B,HGF,ADAM22,CDK6,BLK,TRIB1,PTK2,ZDHHC2,MTMR7,PDGFRL,DUSP4,FGFR1,ADAM32,ADAM18,SFRP1,PRKDC,UBE2V2,LYPLA1,CPA6,EYA1,RIPK2,CPQ,STK3,PTPRD,PTPN3,PAPPA,FBXW2,PSMB7,PPP6C,ABL1,MED27,ADAMTSL2,WDR5,QSOX2,EHMT1,ZDHHC21,ADAMTSL1,TEK,NFX1,RNF38,UHRF2,KDM4C,PCSK5,NTRK2,DAPK1,ROR2,FGFR2,CAMK1D,CPXM2,ADAM12,PTPRE,MYO3A,MAP3K8,MARCH8,MAPK8,PRKG1,ADAMTS14,CAMK2G,ZMIZ1,BMPR1A,PTEN,STAMBPL1,TLL2,BIRC2,ATM,SIK2,PPP2R1B,GALNT18,TMPRSS13,UBASH3B,CHEK1,ST14,ADAMTS15,PTPN5,PAMR1,MMP26,PTPRJ,TRIM5,TRIM3,CAPN5,EIF3F,PRCP,CTSC,NUAK1,SSH1,BRAP,KSR2,TAOK3,SUDS3,PRKAB1,CIT,SPPL3,CAMKK2,KDM2B,GALNT9,PTPRO,MED21,PRMT8,CCND2,GALNT8,GALNT6,B4GALNT3,PPM1H,CPM,PTPRB,PTPRR,TRHDE,PTPRQ,MGAT4C,METTL21C,ZDHHC20,KATNAL1,DCLK1,SIAH3,NEK5,FBXL3,PRKD1,EGLN3,PELI2,PRKCH,ADCK1,RPS6KA5,ASB2,VRK1,ADAMTS17,LRRK1,PCSK6,OTUD7A,TTBK2,UBR1,EPB42,TGM5,USP50,RNF111,GCNT3,PIAS1,THSD4,AGBL1,NTRK3,ANPEP,IGF1R,XYLT1,TRAF7,PRKCB,CCNF,PDPK1,KDM8,SBK1,PHKB,ABR,MYH3,MAP2K4,KSR1,NLK,RHBDL3,CCL8,FBXL20,ERBB2,DUSP3,MAP3K14,MMD,TRIM25,USP32,PPM1D,ACE,MAP2K6,CSNK1D,USP43,MIB1,GALNT1,PIK3C3,C18orf25,RNF165,CXXC1,NEDD4L,ALPK2,PHLPP1,CNDP1,PTPRM,CARM1,PLK5,BRD4,JAK3,PGPEP1,TMPRSS9,PEPD,MARK4,LMTK3,UHRF1,PTPRS,ZNRF4,LONP1,AZU1,PRTN3,TASP1,STK35,TGM3,CPXM1,HCK,POFUT1,PIGU,ADAM33,TGM2,RBCK1,TOP1,PTPRT,SGK2,EYA2,CSNK2A1,USP25,TMPRSS15,HLCS,DYRK1A,TMPRSS2,RIPK4,SIK1,YBEY,ZDHHC8,BCR,TTLL8
query_1	True	0.00639656	2576	2851	479	0.168011	0.185947	GO:0036094	GO:MF	small molecule binding	18134	6439	GO:0005488	IEA,IEA,IDA IBA IEA,IEA,IEA,IEA,IMP IEA,IEA,IEA,IEA,IEA,IEA,IEA,IDA,IEA,IEA,ISS,IEA,IEA,IEA,IEA,IEA,IEA,IMP,IDA IBA IEA,IEA,NAS IEA,IEA,IEA,IEA,IDA IEA,IDA,IEA,IDA IBA,IEA,IEA,IGI,IDA IBA,IEA,IEA,IDA IEA,IBA IEA,IEA,IBA TAS IEA,IBA IEA,IEA,TAS IEA,IEA,ISS IBA IEA,IBA IEA,IEA,IEA,IEA,IEA,IEA,TAS IEA,IEA,IDA IEA,IEA,IEA,ISS IEA,IDA IEA,IBA,IMP ISS IEA,IEA,IDA IBA IEA,IEA,IEA,IEA,IEA,NAS IEA,TAS IEA,IEA,IEA,IDA IEA,IEA,IEA,IEA,IDA IBA IEA,IDA IEA,IDA IEA,IEA,IDA IEA,IEA,IEA,TAS,IDA,IEA,IEA,IMP IBA IEA,IBA TAS IEA,IEA,IEA,TAS IEA,ISS IBA,IEA,IEA,IEA,IEA,IEA,IEA,IEA,IEA,IEA,IEA,IDA,IEA,IEA,IEA,IEA,IEA,IEA,IEA,IEA,IEA,IDA IBA,IEA,IEA,IDA IEA,IEA,IDA IEA,IEA,IBA IEA,IEA,IEA,IEA,IEA,IEA,IEA,IDA IBA,IEA,IEA,IEA,IEA,IEA,IPI IEA,IEA,IEA,IEA,IDA IEA,ISS IEA,ISS,IBA,IDA,IEA,IEA,IEA,IEA,IEA,IDA IBA TAS IEA,IEA,IEA,IEA,IDA IEA,IEA,IEA,IEA,IEA,IBA,IBA,IEA,IEA,IEA,IDA,IEA,IEA,IEA,IEA,IEA,IEA,IEA,IDA ISS IEA,IEA,IDA,IEA,IEA,IEA,IBA IEA,IDA IBA,IDA IEA,IEA,IEA,IEA,TAS IEA,IDA IEA,IDA IEA,IDA IEA,IEA,IEA,IDA,IDA NAS IEA,IEA,IEA,IEA,IBA TAS IEA,IDA IBA IEA,IEA,IEA,IDA,IEA,IEA,TAS,IEA,IEA,IEA,TAS IEA,IEA,IEA,IEA,IEA,IEA,IEA,IEA,IEA,IEA,IDA IEA,IEA,IEA,IEA,IEA,IEA,IEA,IEA,TAS IEA,ISS IEA,IEA,IDA IEA,TAS,IEA,IEA,IBA TAS IEA,IEA,IEA,IEA,IEA,IEA,IEA,IEA,IEA,IEA,IDA IBA IEA,IEA,IEA,IDA IEA,IEA,IDA IC IEA,IDA,IEA,IDA IEA,IEA,IDA IEA,IDA ISS NAS IEA,IDA IMP IEA,IEA,IEA,IEA,IEA,IEA,ISS IBA IEA,IEA,IEA,IMP IEA,IEA,IDA IBA IEA,IEA,IEA,IEA,IBA IEA,IEA,TAS IEA,IEA,IEA,IEA,IDA IEA,IEA,IBA IEA,IEA,IEA,IEA,IEA,IBA IEA,IEA,IEA,IEA,IDA IEA,IEA,IDA IEA,IDA IBA,IEA,IEA,IDA IEA,IEA,ISS IEA,ISS IEA,IEA,IEA,IDA,IEA,IDA IBA,TAS IEA,IEA,IEA,TAS IEA,IEA,IEA,IDA ISS IBA TAS IEA,ISS IEA,IEA,IEA,IDA IEA,IEA,IEA,IEA,ISS,IEA,ISS IBA TAS IEA,IEA,IEA,IEA,IDA IEA,ISS,IC IEA,IEA,IDA IEA,IEA,IEA,IDA ISS,IBA TAS IEA,IEA,IBA IEA,IDA IBA IEA,IEA,IEA,IEA,IEA,IDA IEA,IEA,IEA,IEA,IEA,IEA,IEA,IDA IMP IBA IEA,IEA,IEA,IEA,IEA,IDA IEA,IEA,IEA,IEA,IEA,IDA IBA NAS IEA,IEA,IDA IBA IEA,IEA,IEA,IEA,IDA IEA,IEA,IEA,IEA,IEA,IEA,IEA,IDA,TAS,IEA,IEA,ISS IEA,IEA,IEA,IEA,IEA,IEA,IEA,IC,IEA,IEA,IEA,IEA,IDA,IEA,IEA,IEA,IEA,IEA,IEA,IEA,IEA,IEA,IEA,IEA,IDA IBA,IDA IBA IEA,IEA,IEA,IEA,IEA,IEA,IEA,IEA,IDA IEA,ISS IBA TAS IEA,ISS IEA,IBA IEA,IEA,IEA,IEA,IEA,IEA,IEA,IEA,IEA,IEA,IEA,IEA,IEA,IEA,IEA,IEA,IBA IEA,IBA,IEA,ISS IBA IEA,NAS,IEA,IEA,IDA IEA,IDA IEA,IEA,IEA,IEA,IDA IEA,IEA,IEA,NAS IEA,NAS IEA,IEA,IEA,IEA,IDA,IDA,IEA,IDA IMP IBA IEA,IEA,IEA,IEA,IEA,IDA IEA,IEA,IEA,IEA,IEA,IEA,IBA IEA,IEA,IMP,IEA,IEA,IEA,IEA,IEA,IDA IEA,IEA,IEA,IDA ISS IEA,IDA IBA IEA,ISS IEA,IEA,IDA,IEA,IEA,TAS IEA,IEA,IMP IBA IEA,IBA,IEA,IEA	UBE4B,HIPK1,MTHFR,MFN2,PKLR,CCT3,ATP1A2,DDR2,ADCY10,FMO3,NADK,FMO4,DNM3,LHX4,KCNT2,PRKCZ,SYT2,ATP2B4,KIF17,EPHA8,ABCB10,NTPCR,MTR,RYR2,KMO,KIF26B,RUNX3,FGR,CEP104,TESK2,RAB3B,SCP2,CHD5,ACOT7,ROR1,JAK1,PDE4B,CRYZ,MSH4,TTLL7,PRKACB,DDAH1,PKN2,GBP2,GBP4,H6PD,ABCA4,PIK3CD,DPYD,ACOXL,MERTK,TTL,MAP3K19,ACVR2A,KIF5C,TNFAIP6,ACVR1C,ACVR1,FIGN,MYO3B,RAPGEF4,OLA1,OSBPL6,MYO1B,PLCL1,AOX1,CDK15,BMPR2,CPS1,ERBB4,ABCA12,STK36,AGAP1,IQCA1,RAB17,ATAD2B,DNAJC27,ALK,XDH,ABCG5,ABCG8,PRKCE,MSH6,VRK2,AAK1,CD207,CYP26B1,HK2,DNAH6,CNGA3,IMPG2,IRAK2,ATP2B2,SYN2,PPARG,MYLK,KALRN,MCM2,EEFSEC,PIK3R4,ATP2C1,RAB6B,EPHB1,PCCB,GMPS,KCNAB1,PLCL2,TNIK,ATP11B,MAP3K13,DGKG,ATP13A4,ATP13A3,TGFBR2,GADL1,OSBPL10,TRANK1,MLH1,OXSR1,ULK4,SNRK,KIF15,ITPR1,PRKAR2A,RAD54L2,STAB1,FHIT,MAGI1,SUCLG2,GRM7,EPHA3,EPHA6,MANBA,UBE2D3,ETNPPL,ALPK1,CAMK2D,SPATA5,PLK4,RAB28,UCP1,ETFDH,PROM1,CBR4,PI4K2B,STK32B,KIT,EPHA5,KIAA0232,GC,HELQ,MAPK10,ABCG2,PPIP5K2,FER,CAMK4,HINT1,DDX46,TRPC7,SIL1,TRIO,STK32A,CSF1R,CDX1,CAMK2A,IRGM,ATP10B,MYO10,GRK6,FLT4,NADK2,HCN1,ARL15,PDE4D,UBE2QL1,MAST4,ADCY2,ACOT12,SESN1,MICAL1,CDK19,FYN,SGK1,HBS1L,SIRT5,MAP3K5,MTHFD1L,IGF2R,MAP3K4,GMDS,PDE10A,RPS6KA2,KIF13A,MYLK4,ABCF1,PPARD,RAB44,DNAH8,UBR2,PTK7,RUNX2,TINAG,FARS2,EPHA7,MET,CFTR,UBE2H,LRGUK,DGKI,HIPK2,BRAF,DGKB,EPHB6,TPK1,AGAP3,PRKAG2,ABCB5,DNAH11,ADCY1,ABCA13,EGFR,PRKAR1B,BAZ1B,RFC2,GNAI1,ABCB4,CDK6,CYP3A4,DPYS,BLK,COLEC10,TRIB1,PTK2,ATP6V1B2,NUGGC,KIF13B,GOT1L1,FGFR1,PRKDC,CHD7,CNGB3,RIPK2,CALB1,STK3,SMC2,ABCA1,ASTN2,TTLL11,ABL1,DBH,FCN1,ABCA2,GRIN1,CACNA1B,SMARCA2,TEK,DDX58,SLC1A1,GLDC,PIP5K1B,GNA14,RASEF,NTRK2,DAPK1,ROR2,FGFR2,CAMK1D,OAT,CTBP2,SEPHS1,CUBN,PIP4K2A,PRTFDC1,MYO3A,MAP3K8,PFKP,KIF5B,MAPK8,OGDHL,PRKG1,RHOBTB1,PFKFB3,CAMK2G,ADK,BMPR1A,PDE6C,PI4K2A,TRPC6,DYNC2H1,ATM,SIK2,NLRX1,MICAL2,GRAMD1B,CHEK1,ACAD8,CYP2R1,NAV2,OSBPL5,DGKZ,TCN1,DNHD1,PC,NLRP14,MYO7A,NR1H4,STAB2,HSP90B1,NUAK1,DAO,MYO1H,TRPV4,ACAD10,RPH3A,SDSL,NOS1,KSR2,TAOK3,CIT,RAB35,PLA2G1B,P2RX7,CAMKK2,ABCB9,AACS,EP400,GRIN2B,RERG,PIK3C2G,TUBA1C,RAP1B,NAV3,MYO16,RAB20,ATP11A,CRYL1,ATP8A2,KATNAL1,DCLK1,VWA8,NEK5,ABCC4,RAP2A,DYNC1H1,TDRD9,KIF26A,TEP1,CHD8,PRKD1,NUBPL,ARHGAP5,EGLN3,PYGL,PSMC6,GCH1,PRKCH,TTLL5,ADCK1,RPS6KA5,ITPK1,VRK1,LRRK1,DPH6,STARD9,TTBK2,UBR1,EPB42,ATP8B4,SLC27A2,ALDH1A2,MYO1E,PKM,IDH3A,ACSBG1,NTRK3,ACAN,ST8SIA2,IGF1R,MYH11,ABCC1,DNAH3,CRYM,PRKCB,PDPK1,SBK1,SRCAP,TRAP1,ADCY9,SRL,DNAJA3,ABCC12,ABCC11,NOD2,CETP,CNGB1,TK2,ATP2C2,MYH13,MYH3,DNAH9,MAP2K4,MYO15A,KSR1,NOS2,NLK,RHOT1,MYO1D,CCT6B,MYO19,ERBB2,ATP2A3,MAP3K14,KIF1C,HELZ,ABCA8,MAP2K6,MYO15B,SEPT9,DNAH17,CSNK1D,GNAL,TUBB6,OSBPL1A,PIK3C3,RIT2,COLEC12,MYO5B,ALPK2,RAB12,RAB31,RAB3D,ASNA1,PLK5,MYO9B,JAK3,NCAN,ATP1A3,MARK4,CKM,ARHGAP35,LMTK3,SULT2B1,UHRF1,TRPM4,RRAS,MYH14,NLRP11,NLRP8,NLRP5,LONP1,KIF16B,STK35,ACSS1,TTLL9,HCK,CNBD2,TGM2,TOP1,SGK2,CSNK2A1,UCKL1,GART,RUNX1,HLCS,DYRK1A,RIPK4,SIK1,SLC19A1,MICAL3,TXNRD2,RTN4R,BCR,MYO18B,SYN3,IFT27,RAC2,PPARA,TRMU,TTLL8
query_1	True	0.00666174	87	2851	30	0.0105226	0.344828	GO:0008013	GO:MF	beta-catenin binding	18134	1944	GO:0005515	IPI IBA,IBA IEA,IPI,IDA IPI IBA TAS IEA,IPI,IPI,IPI,IPI,IPI,IDA,IPI,IEA,IDA,IDA IPI IBA IEA,IPI,ISS,IPI,IPI,IPI,TAS,IDA,IDA IEA,IEA,IPI,IPI TAS,IPI,TAS,IDA IBA IEA,IBA,IPI IEA	AJAP1,TCF7L1,TBL1XR1,LEF1,CTNND2,CTNNA1,FOXO3,PTPRK,ESR1,PARK2,GLI3,KLF4,KANK1,TCF7L2,CTNNA3,VCL,PTPRJ,PXN,CALCOCO1,GRIP1,FOXO1,CHD8,RORA,CDH5,CDH2,TCF4,CARM1,APC2,DACT3,PTPRT
query_1	True	0.00724851	100	2851	33	0.0115749	0.33	GO:0015108	GO:MF	chloride transmembrane transporter activity	18134	2959	GO:0015103	IEA,IDA IBA IEA,IBA TAS IEA,IDA,IBA,IDA,IBA IEA,IDA IBA IEA,IBA IEA,IDA IMP IEA,IBA TAS IEA,IDA IBA IEA,IEA,IEA,IEA,IBA,IBA TAS IEA,ISS IBA IEA,IDA IMP ISS TAS NAS IEA,IDA IBA IEA,IMP,IBA,IDA,IDA IEA,IDA IMP ISS IEA,IBA IEA,IBA TAS IEA,IBA TAS IEA,IBA TAS IEA,IDA IBA TAS IEA,IBA IEA,IDA IBA IEA,IEA	GABRD,SLC26A9,CLIC4,SLC1A4,SLC12A8,ANO10,GABRG1,GABRA2,GABRA4,GABRB1,SLC12A7,SLC6A3,CLIC5,GABRR1,GABRR2,SLC26A5,SLC26A4,SLC26A3,CFTR,SLC26A7,SLC1A1,SLC18A2,ANO4,ANO2,GABRB3,GABRG3,SLC12A1,SLC12A3,SLC12A4,SLC6A4,TTYH2,SLC12A5,CLDN17
query_1	True	0.00840658	344	2851	84	0.0294633	0.244186	GO:0060589	GO:MF	nucleoside-triphosphatase regulator activity	18134	9670	GO:0030234	IEA,IDA IBA IEA,IDA,IDA TAS IEA,TAS IEA,IDA IEA,IDA,IEA,TAS IEA,IBA IEA,IDA,IMP,IEA,IEA,IBA IEA,IBA IEA,IBA IEA,TAS IEA,IBA IEA,IDA,IEA,IDA TAS IEA,IEA,IBA,IBA NAS IEA,IEA,TAS,EXP TAS IEA,IMP IBA IEA,IDA IBA IEA,IEA,TAS,IEA,IEA,IEA,IEA,IEA,TAS,IDA,TAS,IEA,IDA NAS,IDA IEA,TAS IEA,TAS,IEA,IEA,IDA IBA IEA,IBA IEA,IDA IEA,IMP,IBA,IDA IBA TAS IEA,IEA,TAS IEA,IBA IEA,IBA,IBA IEA,TAS IEA,IEA,IDA TAS IEA,IEA,IDA IEA,IDA IBA IEA,IEA,IDA TAS IEA,IEA,ISS IEA,TAS IEA,IDA IBA,IDA TAS IEA,IDA IEA,IEA,IDA TAS IEA,NAS IEA,ISS IBA IEA,IDA IBA IEA,TAS,IDA IBA IEA,IDA,IDA TAS IEA,IDA IBA IEA,IDA TAS IEA,IBA IEA	ARHGEF11,RABGAP1L,ARHGEF10L,RAP1GAP,RAB3GAP2,RGS7,JUN,DEPDC1,ARHGAP29,TBC1D8,ALS2,SH3BP4,AGAP1,ARHGAP25,ASAP2,ARHGAP31,TBC1D5,SRGAP3,ARHGAP10,SLIT2,TBC1D19,RGS12,ARHGAP24,SIL1,ARHGAP26,DOCK2,IQGAP2,RASA1,ARHGAP18,TBC1D7,TIAM2,RIMS1,AGFG2,DOCK4,DGKI,AGAP3,DOCK5,RGS20,PREX2,RGS3,DAB2IP,RALGDS,RGS10,DOCK1,DNAJC1,ARHGAP21,ARHGAP22,ARHGAP42,ARHGAP20,ARAP1,ARRB1,RIC8B,ARHGDIB,PLEKHG6,SRGAP1,GRTP1,DNAJC15,TBC1D4,ARHGAP5,SIPA1L1,RGS6,RIN3,NPRL3,TSC2,DNAJA3,ABR,RAP1GAP2,ARHGAP27,RGS9,ATP1B2,MYO9B,GMIP,SIPA1L3,ARHGAP35,RIN2,RALGAPA2,TBC1D20,PREX1,ARFGAP1,PLCB1,BCR,SGSM1,RANGAP1,TBC1D22A
query_1	True	0.0094901	141	2851	42	0.0147317	0.297872	GO:0015103	GO:MF	inorganic anion transmembrane transporter activity	18134	2954	c("GO:0008509", "GO:0015318")	IEA,IDA IBA IEA,IBA TAS IEA,IMP,IEA,IDA,IBA,IDA,ISS IEA,IBA IEA,IDA IBA IEA,IBA IEA,IDA IMP IEA,IEA,IBA TAS IEA,IDA IBA IEA,IDA IBA TAS IEA,IEA,IEA,IEA,IBA IEA,IBA TAS IEA,ISS IBA IEA,IDA IMP ISS TAS NAS IEA,ISS IEA,IDA IBA IEA,IMP,IBA,IDA,IDA,IDA IEA,IDA IMP ISS IEA,IBA IEA,IBA TAS IEA,IBA TAS IEA,IBA TAS IEA,IDA IBA TAS IEA,IBA IEA,TAS,IDA IBA IEA,IEA,IDA	GABRD,SLC26A9,CLIC4,LRRC8B,SLC4A10,SLC1A4,SLC12A8,ANO10,SLC39A8,GABRG1,GABRA2,GABRA4,GABRB1,SLC4A4,SLC12A7,SLC6A3,ANKH,CLIC5,GABRR1,GABRR2,SLC26A5,SLC26A4,SLC26A3,CFTR,SLC39A14,SLC26A7,SLC1A1,SLC18A2,SLC22A6,ANO4,ANO2,GABRB3,GABRG3,SLC12A1,SLC12A3,SLC12A4,SLC6A4,TTYH2,ASNA1,SLC12A5,CLDN17,SLC37A1
query_1	True	0.0101962	449	2851	104	0.0364784	0.231626	GO:0004674	GO:MF	protein serine/threonine kinase activity	18134	1265	GO:0004672	IBA IEA,EXP IDA IBA IEA,ISS IBA IEA,IDA TAS IEA,IDA IBA IEA,IBA IEA,EXP IDA ISS IBA TAS IEA,IDA IBA TAS IEA,IDA IBA NAS IEA,IEA,IDA IBA IEA,ISS IBA TAS IEA,TAS IEA,IDA IBA IEA,NAS,IDA IBA TAS IEA,IDA IBA TAS IEA,ISS IBA TAS IEA,IBA,IDA IBA TAS IEA,TAS IEA,IBA IEA,IDA IBA IEA,IDA ISS IBA IEA,IDA IMP IBA IC IEA,IDA IMP IBA TAS IEA,IEA,IDA IBA IEA,IDA IEA,IDA IBA IEA,IDA ISS IBA TAS IEA,IBA IEA,ISS IBA TAS IEA,IDA IBA IEA,TAS IEA,IBA IEA,IDA IMP ISS IBA IEA,IEA,IBA IEA,IBA IEA,IBA TAS IEA,IDA IBA TAS IEA,IDA IBA IEA,IBA TAS IEA,IBA IEA,EXP ISS IBA TAS IEA,IDA IBA IEA,IEA,IDA,NAS,IDA IBA IEA,IDA IBA TAS IEA,IBA TAS IEA,EXP IDA IBA IEA,IDA IBA TAS IEA,IDA IBA IEA,IEA,IBA TAS IEA,IDA IBA TAS IEA,IDA IEA,IBA IEA,IDA ISS IBA TAS IEA,IDA IBA TAS IEA,IDA IBA IEA,IDA IBA TAS IEA,IDA IBA TAS IEA,IEA,IDA IBA IEA,IBA IEA,ISS IBA IEA,IEA,IEA,IEA,IDA IMP TAS IEA,IBA TAS IEA,IEA,IDA IMP IBA TAS IEA,IDA IBA TAS IEA,IEA,IDA IBA NAS IEA,EXP IDA IBA TAS IEA,IDA IBA TAS IEA,IBA IEA,IBA IEA,IEA,IBA IEA,IEA,ISS TAS IEA,EXP IBA IEA,TAS,IBA TAS IEA,IDA IBA TAS IEA,IEA,IMP,IDA IBA NAS IEA,IEA,IEA,IMP,IBA TAS IEA,IDA IMP IGI IBA TAS IEA,IGI ISS IBA TAS NAS IEA,IEA,IDA IBA IEA,TAS IEA	HIPK1,PRKCZ,TESK2,PRKACB,PKN2,MAP3K19,ACVR2A,ACVR1C,ACVR1,MYO3B,CDK15,BMPR2,STK36,CAB39,LTBP1,PRKCE,VRK2,AAK1,IRAK2,MYLK,KALRN,PIK3R4,TNIK,MAP3K13,TGFBR2,OXSR1,ULK4,SNRK,ALPK1,CAMK2D,PLK4,STK32B,MAPK10,CAMK4,TRIO,STK32A,CAMK2A,GRK6,MAST4,CDK19,SGK1,MAP3K5,MAP3K4,RPS6KA2,MYLK4,HIPK2,BRAF,PRKAG2,SOSTDC1,EGFR,CDK6,PRKDC,RIPK2,STK3,DAPK1,CAMK1D,MYO3A,MAP3K8,MAPK8,PRKG1,CAMK2G,BMPR1A,ATM,SIK2,CHEK1,NUAK1,KSR2,TAOK3,PRKAB1,CIT,CAMKK2,DCLK1,NEK5,PRKD1,PRKCH,ADCK1,RPS6KA5,VRK1,LRRK1,TTBK2,PRKCB,PDPK1,SBK1,PHKB,ABR,MAP2K4,KSR1,NLK,MAP3K14,PPM1D,MAP2K6,CSNK1D,ALPK2,BRD4,MARK4,LMTK3,STK35,TOP1,SGK2,CSNK2A1,DYRK1A,RIPK4,SIK1,BCR
query_1	True	0.0117853	13	2851	9	0.00315679	0.692308	GO:0045295	GO:MF	gamma-catenin binding	18134	7236	GO:0005515	IPI IBA,IPI,IPI,IPI,IPI,IPI,IBA,IBA,IDA IEA	LEF1,CTNNA1,PTPRK,TCF7L2,PTPRJ,CDH2,DSC3,APC2,PTPRT
query_1	True	0.0162018	186	2851	51	0.0178885	0.274194	GO:0019902	GO:MF	phosphatase binding	18134	4658	GO:0019899	IPI,IDA IPI IMP,IDA,IDA IPI,IPI,IEA,IBA,IEA,IEA,IDA IBA,IEA,IPI,IPI,IPI,IEA,IPI,IPI,IDA,IPI,IPI,IPI,IDA IBA,IEA,IPI,IDA,IDA,IEA,IDA,IDA IBA,ISS IEA,IDA,IPI,IDA IBA IEA,IEA,ISS IEA,ISS,IDA,IPI IEA,IPI,IPI IBA,IPI,IDA,IEA,IEA,IPI,IPI IEA,IDA IBA,IPI,IPI,IEA,IEA	KIFAP3,ATP2B4,CNST,SLC9A1,JAK1,PPARG,BOD1L1,FER,SLC6A3,SH3RF2,CSF1R,FLT4,ITGA1,PIK3R1,PHACTR1,MAP3K5,MET,CHCHD3,EGFR,MAGI2,PTK2,SH2D4A,EIF4EBP1,ANK1,DAB2IP,SHOC2,PARD3,KCNQ1,PPP1R32,CTSC,HSP90B1,PXN,ANKLE2,IRS2,FOXO1,ARPP19,TSC2,CDH5,ERBB2,JUP,STAT3,CEP192,CDH2,BCL2,JAK3,PPP6R1,TRPC4AP,PTPRT,NFATC2,PHACTR3,PPARA
query_1	True	0.0178978	91	2851	30	0.0105226	0.32967	GO:0005249	GO:MF	voltage-gated potassium channel activity	18134	1753	c("GO:0005267", "GO:0022843")	IBA TAS IEA,IMP ISS IBA TAS IEA,IDA IMP IBA TAS IEA,IBA,IEA,IBA TAS IEA,IEA,IBA IEA,IMP ISS IEA,IMP ISS IEA,IEA,IDA IMP IBA IEA,IDA IMP ISS IBA NAS IEA,IDA IBA IEA,IEA,IBA,IDA,IDA IMP TAS IC IEA,ISS IBA TAS IEA,IDA IMP IBA IEA,IEA,IDA IMP IBA TAS IEA,IDA IMP IBA IEA,IBA IEA,IDA IBA IEA,IDA ISS IBA IEA,IDA ISS IBA IEA,IDA IMP IBA IEA,IBA TAS IEA,IBA TAS IEA	KCNC4,KCNA2,KCND3,KCNT2,KCNAB2,KCNS3,KCNAB1,KCNH8,PKD2,HCN1,KCNK5,KCNQ5,KCND2,KCNQ3,KCNK9,KCNT1,KCNMA1,KCNJ5,KCNC1,KCNQ1,GALNT8,KCNA1,KCNA5,KCNH5,KCNS1,KCNB1,KCNG1,KCNE1,KCNJ6,KCNJ15
query_1	True	0.0192941	1003	2851	204	0.0715538	0.20339	GO:0016772	GO:MF	transferase activity, transferring phosphorus-containing groups	18134	3773	GO:0016740	IBA IEA,IBA TAS NAS IEA,IDA IBA TAS IEA,IDA IBA IEA,EXP IDA IBA IEA,ISS IBA IEA,IDA IBA TAS IEA,ISS IBA TAS IEA,IDA IEA,TAS IEA,EXP TAS IEA,IDA TAS IEA,IDA IBA TAS IEA,IDA IBA TAS NAS IEA,IBA TAS IEA,IBA IEA,EXP IDA ISS IBA TAS IEA,IDA IBA TAS IEA,IDA IBA NAS IEA,IEA,IDA IBA IEA,ISS IBA TAS IEA,TAS NAS IEA,IDA IBA TAS IEA,TAS IEA,IDA IBA IEA,IDA IBA TAS IEA,NAS,IDA IBA TAS IEA,IDA IBA IEA,IDA IEA,IDA IBA TAS IEA,ISS IBA TAS IEA,IDA ISS IBA TAS IEA,IMP IBA IEA,IBA IEA,ISS IEA,IDA IBA TAS IEA,TAS IEA,IBA NAS IEA,IDA IBA IEA,IEA,IDA IBA IEA,IDA ISS IBA IEA,IDA IBA TAS IEA,IDA IMP IBA IC IEA,IDA IMP IBA TAS IEA,IEA,IDA IBA IEA,IEA,IDA IBA IEA,IBA IEA,IDA IBA TAS IEA,IDA IEA,IDA IBA IEA,IDA ISS IBA TAS IEA,IDA IBA IEA,IDA TAS IEA,IBA IEA,IBA IEA,IDA IBA TAS IEA,ISS IBA NAS IEA,IBA,ISS IBA TAS IEA,IDA ISS IBA IEA,IDA IBA TAS IEA,IDA IBA IEA,IDA IMP IBA TAS IEA,TAS IEA,IBA IEA,IMP ISS IBA TAS IEA,IDA IMP ISS IBA IEA,IBA,IDA IMP TAS IEA,IDA IMP IBA TAS IEA,IDA IBA IEA,IBA IEA,IEA,IBA IEA,EXP IMP ISS IBA TAS NAS IEA,IDA IBA TAS IEA,IDA IBA TAS IEA,TAS,IDA IBA IEA,IDA IBA TAS IEA,IBA IEA,IEA,IEA,ISS IBA IEA,IBA TAS NAS IEA,IBA IEA,IDA IBA IEA,IEA,EXP IDA ISS IBA TAS IEA,IDA IMP IBA TAS IEA,IDA IBA IEA,IEA,IBA IEA,IEA,IDA,NAS,IDA,IDA IMP IBA TAS NAS IEA,IDA IEA,IEA,IDA IBA IEA,IDA IBA TAS IEA,IEA,EXP IDA ISS TAS IEA,TAS,IDA IBA TAS IEA,IDA IMP IBA TAS IEA,IBA TAS IEA,EXP IDA IBA TAS IEA,EXP IDA IMP TAS IEA,IDA IBA TAS IEA,NAS IEA,IMP IBA TAS IEA,IDA IBA TAS IEA,IBA TAS IEA,IDA IGI IBA NAS IEA,IDA IBA IEA,IBA IEA,NAS IEA,IDA IEA,IBA TAS IEA,ISS IBA TAS IEA,IDA IBA TAS IEA,IDA IMP IBA TAS IEA,IDA IMP IEA,IBA NAS IEA,IBA IEA,IBA TAS IEA,IDA ISS IBA TAS IEA,IDA IBA IEA,IDA IMP IBA TAS IEA,IDA IBA IEA,IDA IMP IBA TAS IEA,IDA IBA IEA,IBA IEA,TAS,IDA IBA TAS IEA,IEA,IDA IBA IEA,IDA IBA IEA,ISS IBA IEA,TAS IEA,IBA NAS IEA,TAS,IBA,TAS IEA,IEA,IDA IBA IEA,IDA IMP TAS IEA,IBA TAS IEA,IEA,IDA IMP IBA TAS IEA,EXP IMP IBA IEA,IDA IBA TAS IEA,IEA,IDA IBA TAS NAS IEA,IDA IBA TAS IEA,IBA IEA,IDA IMP IBA TAS IEA,IEA,EXP IDA IBA TAS IEA,IBA,IDA IBA TAS IEA,IBA IEA,IBA IEA,IBA TAS IEA,IEA,IBA TAS IEA,IBA IEA,IEA,ISS TAS IEA,IDA,IDA IGI IBA TAS IEA,EXP IDA IBA TAS IEA,IDA,TAS,IDA IBA TAS IEA,IBA IEA,IDA ISS IBA TAS IEA,IEA,IDA IMP IBA TAS IEA,IEA,IEA,IMP,ISS TAS IEA,IDA IMP IBA NAS IEA,IBA TAS IEA,IEA,IBA IEA,IMP IBA TAS IEA,IMP,IBA TAS IEA,IDA IMP IGI IBA TAS IEA,IDA TAS NAS IEA,IBA TAS IEA,IDA IGI ISS IBA TAS NAS IEA,IEA,IDA IBA IEA,TAS IEA	HIPK1,PKLR,DDR2,NADK,PRKCZ,EPHA8,FGR,TESK2,FGGY,ROR1,JAK1,PRKACB,PKN2,PIK3CD,MERTK,MAP3K19,ACVR2A,ACVR1C,ACVR1,MYO3B,CDK15,BMPR2,NRP2,ERBB4,STK36,CAB39,ALK,LTBP1,PRKCE,PNPT1,EFEMP1,VRK2,AAK1,HK2,POLR1A,IRAK2,TAMM41,MYLK,KALRN,PIK3R4,EPHB1,NME9,TNIK,MAP3K13,DGKG,TGFBR2,OXSR1,ULK4,SNRK,PRKAR2A,EPHA3,EPHA6,SGMS2,ALPK1,CAMK2D,PLK4,PRIMPOL,POLN,PI4K2B,STK32B,KIT,EPHA5,CCNI,MAPK10,PPIP5K2,FER,CAMK4,TERT,TRIO,STK32A,CSF1R,CAMK2A,CCNJL,GRK6,FLT4,NADK2,MAST4,COL4A3BP,CDK19,FYN,SGK1,MAP3K5,IGF2R,MAP3K4,RPS6KA2,MYLK4,PACSIN1,PTK7,EPHA7,MET,LRGUK,DGKI,TRIM24,HIPK2,BRAF,DGKB,EPHB6,TPK1,PRKAG2,SOSTDC1,CARD11,MMD2,EGFR,BAZ1B,MAGI2,CDK6,BLK,TRIB1,PTK2,PDGFRL,FGFR1,PRKDC,RIPK2,STK3,ABL1,TEK,PIP5K1B,NTRK2,DAPK1,ROR2,FGFR2,CAMK1D,SEPHS1,PIP4K2A,MYO3A,MAP3K8,PFKP,MAPK8,SGMS1,PRKG1,PFKFB3,CAMK2G,ADK,BMPR1A,PI4K2A,ATM,SIK2,CHEK1,DGKZ,POLD3,DLG2,NUAK1,KSR2,TAOK3,PRKAB1,CIT,CAMKK2,PIK3C2G,MED21,CCND2,DCLK1,NEK5,TEP1,PRKD1,PRKCH,ADCK1,RPS6KA5,ITPK1,VRK1,LRRK1,TTBK2,PKM,NTRK3,IGF1R,POLR3E,PRKCB,CCNF,PDPK1,SBK1,PHKB,TK2,ABR,MAP2K4,PRPSAP2,KSR1,NLK,CCL8,ERBB2,MAP3K14,MMD,PPM1D,MAP2K6,PRPSAP1,CSNK1D,PIK3R5,PIK3C3,ALPK2,PLK5,BRD4,JAK3,MARK4,CKM,LMTK3,STK35,HCK,TOP1,SGK2,CSNK2A1,CDS2,UCKL1,DYRK1A,RIPK4,SIK1,BCR
query_1	True	0.0210202	29	2851	14	0.00491056	0.482759	GO:0000146	GO:MF	microfilament motor activity	18134	30	GO:0003774	IMP ISS IBA IEA,ISS,IDA IMP,IDA IBA,IBA,IBA TAS,TAS,IMP NAS,IBA,ISS IBA IEA,IBA IEA,IBA TAS,IDA IEA,IEA	MYO1B,MYO10,MYO3A,MYO7A,MYO1H,MYO1E,MYH13,MYH3,MYO15A,MYO1D,MYO19,MYO5B,MYO9B,MYH14
query_1	True	0.0271638	33	2851	15	0.00526131	0.454545	GO:0017147	GO:MF	Wnt-protein binding	18134	4033	GO:0005515	IBA,IDA IPI IBA,IPI IBA,IDA IBA,IDA IPI IBA NAS,IPI IBA,IPI IBA NAS,IDA IPI IBA NAS,IEA,IPI IBA IEA,IPI ISS IBA TAS IEA,IDA ISS,NAS,IDA IBA IEA,IEA	NID1,TRABD2B,ROR1,TRABD2A,SFRP4,FZD9,FZD3,SFRP1,RECK,ROR2,LRP5,PTPRO,WIF1,APCDD1,APCDD1L
query_1	True	0.0274467	329	2851	79	0.0277096	0.240122	GO:0045296	GO:MF	cadherin binding	18134	7237	GO:0050839	HDA,HDA,HDA,HDA,HDA,HDA,IPI,HDA,HDA,IPI,HDA,HDA,HDA,HDA IEA,HDA,IPI,HDA,HDA,IBA,IPI HDA IEA,IBA,IBA,IBA,HDA,HDA,HDA,HDA,HDA,IDA HDA,HDA,HDA,HDA,HDA,HDA,HDA,ISS,TAS IEA,IBA,HDA ISS,HDA,HDA,IPI,HDA,HDA,HDA,HDA,HDA,IPI,HDA IBA,IPI,HDA,HDA,HDA,HDA,HDA,HDA,IBA,IBA,IBA,IDA IBA,HDA,IPI HDA IBA IEA,HDA,HDA,HDA,HDA,IBA,IBA,IBA,IDA,HDA,HDA,HDA,IPI IEA,HDA,IBA,IBA,HDA,HDA	EFHD2,NUDC,PARK7,PKN2,FNBP1L,FMNL2,ACVR1,OLA1,MYO1B,BMPR2,LRRFIP1,HDLBP,SPTBN1,CTNNA2,FLNB,PROM1,ADD1,PDLIM5,CTNND2,CTNNA1,CDH18,CDH12,CDH10,ARHGAP18,SNX9,CALD1,ZC3HAV1,EGFR,NDRG1,PUF60,DAB2IP,TMEM2,MPP7,PFKP,KIF5B,ANK3,CTNNA3,CDH23,VCL,TRIM29,PARVA,PTPRJ,AHNAK,STX5,SPTBN2,CTTN,ERC1,PTPRO,PKP2,PTPRB,ARGLU1,DIAPH3,KTN1,TJP1,PKM,UNC45A,CDH8,CDH11,CDH5,CDH13,MPRIP,JUP,TRIM25,SEPT9,BAIAP2,CSNK1D,CDH2,CDH7,CDH19,PTPRM,VAPA,EPS15L1,CHMP4B,PTPRT,VAPB,CDH4,ARVCF,RANGAP1,PACSIN2
query_1	True	0.0479866	38	2851	16	0.00561207	0.421053	GO:1990939	GO:MF	ATP-dependent microtubule motor activity	18134	12173	c("GO:0003777", "GO:0016887")	IBA,IBA,IBA,IBA,IBA,IBA,IBA,IDA,IBA,IDA,IBA,IBA,IBA,IBA,IBA,IDA IBA	KIF17,KIF26B,KIF5C,DNAH6,DNAH8,DNAH11,KIF5B,DYNC2H1,DNHD1,DYNC1H1,KIF26A,DNAH3,DNAH9,KIF1C,DNAH17,KIF16B
query_1	True	0.049614	141	2851	40	0.0140302	0.283688	GO:0019903	GO:MF	protein phosphatase binding	18134	4659	GO:0019902	IPI,IDA IPI IMP,IDA IPI,IPI,IEA,IBA,IEA,IEA,IDA IBA,IEA,IPI,IPI,IPI,IEA,IPI,IPI,IPI,IPI,IEA,IPI,IDA,IDA,IEA,IDA,IDA,IPI,IDA IBA IEA,IEA,ISS IEA,ISS,IPI IEA,IPI,IPI IBA,IPI,IEA,IEA,IPI,IPI IEA,IPI,IEA	KIFAP3,ATP2B4,SLC9A1,JAK1,PPARG,BOD1L1,FER,SLC6A3,SH3RF2,CSF1R,FLT4,ITGA1,PIK3R1,PHACTR1,MAP3K5,MET,EGFR,PTK2,EIF4EBP1,ANK1,DAB2IP,SHOC2,PARD3,KCNQ1,HSP90B1,PXN,ANKLE2,IRS2,FOXO1,ARPP19,CDH5,ERBB2,JUP,STAT3,CDH2,BCL2,JAK3,PPP6R1,PTPRT,PHACTR3
query_1	True	0.0498807	5	2851	5	0.00175377	1	GO:0015277	GO:MF	kainate selective glutamate receptor activity	18134	3103	c("GO:0004970", "GO:0005267", "GO:0005272", "GO:0099094")	IDA IBA,IDA IBA TAS IEA,IBA TAS,IDA IBA IEA,IDA IBA TAS	GRIK3,GRIK2,GRIK4,GRIK5,GRIK1
query_1	True	0.00425682	1867	1576	374	0.23731	0.200321	HPA:007020_22	HPA	cerebellum; cells in granular layer[Approved,Medium]	9494	223	HPA:007020_21	HPA,HPA,HPA,HPA,HPA,HPA,HPA,HPA,HPA,HPA,HPA,HPA,HPA,HPA,HPA,HPA,HPA,HPA,HPA,HPA,HPA,HPA,HPA,HPA,HPA,HPA,HPA,HPA,HPA,HPA,HPA,HPA,HPA,HPA,HPA,HPA,HPA,HPA,HPA,HPA,HPA,HPA,HPA,HPA,HPA,HPA,HPA,HPA,HPA,HPA,HPA,HPA,HPA,HPA,HPA,HPA,HPA,HPA,HPA,HPA,HPA,HPA,HPA,HPA,HPA,HPA,HPA,HPA,HPA,HPA,HPA,HPA,HPA,HPA,HPA,HPA,HPA,HPA,HPA,HPA,HPA,HPA,HPA,HPA,HPA,HPA,HPA,HPA,HPA,HPA,HPA,HPA,HPA,HPA,HPA,HPA,HPA,HPA,HPA,HPA,HPA,HPA,HPA,HPA,HPA,HPA,HPA,HPA,HPA,HPA,HPA,HPA,HPA,HPA,HPA,HPA,HPA,HPA,HPA,HPA,HPA,HPA,HPA,HPA,HPA,HPA,HPA,HPA,HPA,HPA,HPA,HPA,HPA,HPA,HPA,HPA,HPA,HPA,HPA,HPA,HPA,HPA,HPA,HPA,HPA,HPA,HPA,HPA,HPA,HPA,HPA,HPA,HPA,HPA,HPA,HPA,HPA,HPA,HPA,HPA,HPA,HPA,HPA,HPA,HPA,HPA,HPA,HPA,HPA,HPA,HPA,HPA,HPA,HPA,HPA,HPA,HPA,HPA,HPA,HPA,HPA,HPA,HPA,HPA,HPA,HPA,HPA,HPA,HPA,HPA,HPA,HPA,HPA,HPA,HPA,HPA,HPA,HPA,HPA,HPA,HPA,HPA,HPA,HPA,HPA,HPA,HPA,HPA,HPA,HPA,HPA,HPA,HPA,HPA,HPA,HPA,HPA,HPA,HPA,HPA,HPA,HPA,HPA,HPA,HPA,HPA,HPA,HPA,HPA,HPA,HPA,HPA,HPA,HPA,HPA,HPA,HPA,HPA,HPA,HPA,HPA,HPA,HPA,HPA,HPA,HPA,HPA,HPA,HPA,HPA,HPA,HPA,HPA,HPA,HPA,HPA,HPA,HPA,HPA,HPA,HPA,HPA,HPA,HPA,HPA,HPA,HPA,HPA,HPA,HPA,HPA,HPA,HPA,HPA,HPA,HPA,HPA,HPA,HPA,HPA,HPA,HPA,HPA,HPA,HPA,HPA,HPA,HPA,HPA,HPA,HPA,HPA,HPA,HPA,HPA,HPA,HPA,HPA,HPA,HPA,HPA,HPA,HPA,HPA,HPA,HPA,HPA,HPA,HPA,HPA,HPA,HPA,HPA,HPA,HPA,HPA,HPA,HPA,HPA,HPA,HPA,HPA,HPA,HPA,HPA,HPA,HPA,HPA,HPA,HPA,HPA,HPA,HPA,HPA,HPA,HPA,HPA,HPA,HPA,HPA,HPA,HPA,HPA,HPA,HPA,HPA,HPA,HPA,HPA,HPA,HPA,HPA,HPA,HPA,HPA,HPA,HPA,HPA,HPA,HPA,HPA,HPA,HPA,HPA,HPA,HPA,HPA,HPA,HPA,HPA,HPA,HPA,HPA,HPA	AMIGO1,KCND3,KAZN,UBQLN4,CCT3,ATP1A2,DCAF8,TNFSF4,STX6,COLGALT2,EDEM3,IGSF21,UCHL5,CNTN2,RAB3GAP2,EFCAB2,CNST,LDLRAP1,ZDHHC18,OPRD1,SMIM12,PPIE,ELOVL1,FAAH,TRABD2B,AGBL4,PRKACB,LMO4,FNBP1L,CLSTN1,EDAR,SH3RF3,MERTK,GLI2,MGAT5,NBAS,ACVR1C,FIGN,FAM49A,CERS6,UBR3,OLA1,KCNS3,PDE1A,PUM2,TNS1,PNKD,STK36,WDFY1,KLHL29,HDAC4,DNMT3A,OTOF,SLC4A1AP,HNRNPLL,PPP1R21,SLC1A4,TRABD2A,ASAP2,ADAM17,SPICE1,HSPBAP1,CHCHD6,PIK3R4,TOPBP1,ARMC8,NR2C2,IQCJ-SCHIP1,FXR1,CMC1,AZI2,QRICH1,IL17RD,LRIG1,PDZRN3,ROBO2,EMCN,ETNPPL,SEC24D,PCDH10,RAB28,BOD1L1,MAML3,CEP44,DCTD,RNF4,FAM193A,RELL1,APBB2,WFS1,PPP2R2C,KIAA0232,HELQ,PTPN13,FER,CAMK4,SEMA6A,HINT1,LYRM7,PAIP2,PCDHB4,PCDHB5,PPP2R2B,HTR4,HAND1,WWC1,FBXW11,SH3PXD2B,GRK6,FLT4,OSMR,PDE4D,RGS7BP,PIK3R1,ADCY2,TBCA,EDIL3,CETN3,FAM172A,FAM174A,GRIK2,GCNT2,MICAL1,CDK19,RWDD1,HIVEP1,RSPO3,SLC18B1,SGK1,MAP3K5,CCDC28A,PHACTR2,STX11,UST,GINM1,PLEKHG1,MTHFD1L,SYNE1,IPCEF1,CNKSR3,TIAM2,ARID1B,SNX9,ATXN1,RPS6KA2,SLC22A23,UBR2,TBCC,TNFRSF21,TRAM2,RREB1,SNRNP48,FBXL4,FIS1,CUX1,HBP1,IMMP2L,TMEM168,KCND2,NRF1,UBE2H,MKLN1,CNOT4,ZC3HAV1,BRAF,TPK1,AGAP3,RBM33,MALSU1,IGF2BP3,DFNA5,IQCE,SDK1,GLI3,HECW1,COA1,TNS3,PRKAR1B,MAGI2,GNAI1,HGF,SAMD9,SLC25A13,NCALD,FAM167A,TBC1D31,FAM49B,NDRG1,TOP1MT,PHYHIP,BAG4,HOOK3,MRPS28,INTS8,EPB41L4B,PTPN3,TNFSF15,CDK5RAP2,LHX6,EXOSC2,RALGDS,SARDH,EDF1,GRIN1,ZDHHC21,LINGO2,NFX1,KANK1,TMEM2,DAPK1,FANCC,LDB1,SH3PXD2A,SORCS1,AFAP1L2,ABLIM1,FAM171A1,PLXDC2,KIAA1217,ARHGAP21,ANKRD26,SVIL,PARD3,ANK3,RHOBTB1,SLC29A3,ASCC1,ITIH5,ZCCHC24,EXOC6,CNTN5,DYNC2H1,ZC3H12C,ALG9,SDHD,GALNT18,HTR3B,SC5D,UBASH3B,MICAL2,GRAMD1B,UEVLD,NELL1,OSBPL5,LMO2,LDLRAD3,LRRC4C,PRDM11,APBB1,DEAF1,DCHS1,SHANK2,ATG16L2,EIF3F,RIC3,PRCP,RIC8B,SDSL,KSR2,TAOK3,SUDS3,HSPB8,P2RX7,CAMKK2,MLXIP,ABCB9,NCOR2,BRI3BP,AACS,SFSWAP,ERC1,EPS8,DCP1B,GALNT8,CALCOCO1,WIF1,CCDC59,TUBGCP3,GRTP1,ZDHHC20,TBC1D4,GPC6,WDR25,SALL2,PSMC6,PRKCH,ACTN1,SIPA1L1,FOXN3,RPS6KA5,ITPK1,MEF2A,ATP8B4,FAM214A,ALDH1A2,RORA,SPG21,SV2B,ARRDC4,CLEC16A,XYLT1,POLR3E,PRKCB,GSG1L,DNAJA3,ITFG1,COG4,WDR59,CDYL2,GAN,SLC7A5,CBFA2T3,ANKRD11,PEMT,SMG6,PHF12,RAP1GAP2,MYO19,ATP2A3,LSM12,FAM117A,MSI2,CUEDC1,BCAS3,CDC42EP4,KIAA0195,RPTOR,CSNK1D,NTN1,STX8,LDLRAD4,MIB1,CELF4,C18orf25,CCDC102B,TSHZ1,RAB12,RAB31,VAPA,KEAP1,SBNO2,RFX1,CRTC1,TLE2,TSHZ3,CIC,IGLON5,PPP1R12C,SLX4IP,KIF16B,RIN2,LZTS3,SOGA1,PTPRT,TBC1D20,KCNG1,CDS2,NRIP1,USP25,SIM2,HLCS,DYRK1A,SLC37A1,SIK1,FAM207A,CECR2,BCR,CABIN1,SGSM1,KIAA1671,CARD10,TNRC6B,TCF20,ATXN10
query_1	True	0.000108654	95	1262	35	0.0277338	0.368421	KEGG:04974	KEGG	Protein digestion and absorption	7747	379	KEGG:00000	KEGG,KEGG,KEGG,KEGG,KEGG,KEGG,KEGG,KEGG,KEGG,KEGG,KEGG,KEGG,KEGG,KEGG,KEGG,KEGG,KEGG,KEGG,KEGG,KEGG,KEGG,KEGG,KEGG,KEGG,KEGG,KEGG,KEGG,KEGG,KEGG,KEGG,KEGG,KEGG,KEGG,KEGG,KEGG	CELA2B,ATP1A2,COL9A2,COL24A1,DPP4,COL4A4,COL4A3,COL6A3,SLC8A1,MME,SLC6A19,SLC16A10,KCNK5,COL21A1,COL12A1,COL28A1,COL14A1,COL22A1,COL27A1,COL5A1,SLC1A1,COL13A1,KCNQ1,PRCP,COL2A1,COL4A1,COL4A2,SLC15A1,SLC7A7,SLC7A8,ATP1B2,SLC7A9,ATP1A3,COL18A1,COL6A1
query_1	True	0.000471276	40	1262	19	0.0150555	0.475	KEGG:05033	KEGG	Nicotine addiction	7747	394	KEGG:00000	KEGG,KEGG,KEGG,KEGG,KEGG,KEGG,KEGG,KEGG,KEGG,KEGG,KEGG,KEGG,KEGG,KEGG,KEGG,KEGG,KEGG,KEGG,KEGG	CHRNB2,GABRD,GABRG1,GABRA2,GABRA4,GABRB1,GRIA1,GABRR1,GABRR2,GRIN1,CACNA1B,SLC17A6,SLC17A8,GRIN2B,GABRB3,GABRG3,GRIN2A,CACNA1A,CHRNA4
query_1	True	0.000960217	71	1262	27	0.0213946	0.380282	KEGG:04520	KEGG	Adherens junction	7747	293	KEGG:00000	KEGG,KEGG,KEGG,KEGG,KEGG,KEGG,KEGG,KEGG,KEGG,KEGG,KEGG,KEGG,KEGG,KEGG,KEGG,KEGG,KEGG,KEGG,KEGG,KEGG,KEGG,KEGG,KEGG,KEGG,KEGG,KEGG,KEGG	CTNNA2,TCF7L1,TGFBR2,LEF1,FER,CTNNA1,FYN,MET,EGFR,FGFR1,TCF7L2,PARD3,CTNNA3,VCL,SORBS1,PTPRJ,PTPRB,ACTN1,TJP1,IGF1R,CREBBP,NLK,ERBB2,BAIAP2,PTPRM,CSNK2A1,RAC2
query_1	True	0.00466388	132	1262	40	0.0316957	0.30303	KEGG:04728	KEGG	Dopaminergic synapse	7747	334	KEGG:00000	KEGG,KEGG,KEGG,KEGG,KEGG,KEGG,KEGG,KEGG,KEGG,KEGG,KEGG,KEGG,KEGG,KEGG,KEGG,KEGG,KEGG,KEGG,KEGG,KEGG,KEGG,KEGG,KEGG,KEGG,KEGG,KEGG,KEGG,KEGG,KEGG,KEGG,KEGG,KEGG,KEGG,KEGG,KEGG,KEGG,KEGG,KEGG,KEGG,KEGG	GNB1,GNG4,PRKACB,KIF5C,ITPR1,CACNA1D,CAMK2D,PPP2R2C,MAPK10,SLC6A3,PPP2R2B,CAMK2A,GRIA1,DRD1,CREB3L2,CREB5,GNAI1,GNGT1,CACNA1B,SLC18A2,KIF5B,MAPK8,CALML5,CAMK2G,PPP2R1B,DRD2,KCNJ5,ARRB1,GRIN2B,CACNA1C,GNG2,FOS,GRIN2A,PRKCB,GNAL,CACNA1A,GNG7,PLCB1,PLCB4,KCNJ6
query_1	True	0.00612401	90	1262	30	0.0237718	0.333333	KEGG:05410	KEGG	Hypertrophic cardiomyopathy (HCM)	7747	459	KEGG:00000	KEGG,KEGG,KEGG,KEGG,KEGG,KEGG,KEGG,KEGG,KEGG,KEGG,KEGG,KEGG,KEGG,KEGG,KEGG,KEGG,KEGG,KEGG,KEGG,KEGG,KEGG,KEGG,KEGG,KEGG,KEGG,KEGG,KEGG,KEGG,KEGG,KEGG	CACNA1S,TNNT2,TGFB2,RYR2,ITGA4,SLC8A1,CACNA2D2,CACNA1D,CACNA2D3,SGCD,ITGA1,ITGA2,LAMA2,PRKAG2,CACNA2D1,ITGA8,CACNB2,MYL2,PRKAB1,CACNA1C,ITGA11,CACNG3,ATP2A3,ITGA3,ACE,CACNG5,ITGB4,LAMA1,CACNG7,CACNG2
query_1	True	0.0073238	95	1262	31	0.0245642	0.326316	KEGG:05414	KEGG	Dilated cardiomyopathy (DCM)	7747	461	KEGG:00000	KEGG,KEGG,KEGG,KEGG,KEGG,KEGG,KEGG,KEGG,KEGG,KEGG,KEGG,KEGG,KEGG,KEGG,KEGG,KEGG,KEGG,KEGG,KEGG,KEGG,KEGG,KEGG,KEGG,KEGG,KEGG,KEGG,KEGG,KEGG,KEGG,KEGG,KEGG	CACNA1S,TNNT2,TGFB2,RYR2,PRKACB,ITGA4,SLC8A1,CACNA2D2,CACNA1D,CACNA2D3,SGCD,ITGA1,ITGA2,ADCY2,LAMA2,ADCY1,CACNA2D1,ITGA8,CACNB2,MYL2,CACNA1C,ITGA11,CACNG3,ADCY9,ATP2A3,ITGA3,CACNG5,ITGB4,LAMA1,CACNG7,CACNG2
query_1	True	0.00899389	210	1262	56	0.044374	0.266667	KEGG:04015	KEGG	Rap1 signaling pathway	7747	226	KEGG:00000	KEGG,KEGG,KEGG,KEGG,KEGG,KEGG,KEGG,KEGG,KEGG,KEGG,KEGG,KEGG,KEGG,KEGG,KEGG,KEGG,KEGG,KEGG,KEGG,KEGG,KEGG,KEGG,KEGG,KEGG,KEGG,KEGG,KEGG,KEGG,KEGG,KEGG,KEGG,KEGG,KEGG,KEGG,KEGG,KEGG,KEGG,KEGG,KEGG,KEGG,KEGG,KEGG,KEGG,KEGG,KEGG,KEGG,KEGG,KEGG,KEGG,KEGG,KEGG,KEGG,KEGG,KEGG,KEGG,KEGG	PRKCZ,RAP1GAP,ENAH,PIK3CD,RAPGEF4,MAGI1,KIT,FGF5,EFNA5,CSF1R,FLT4,PIK3R1,ADCY2,VEGFA,DOCK4,MET,BRAF,RAPGEF5,ADCY1,EGFR,MAGI2,GNAI1,HGF,FGF20,FGFR1,RAPGEF1,RALGDS,VAV2,GRIN1,TEK,FGFR2,PARD3,CALML5,PLCE1,DRD2,GRIN2B,RAP1B,KITLG,PRKD1,SIPA1L1,TLN2,IGF1R,GRIN2A,PRKCB,ITGAM,ADCY9,BCAR1,MAP2K6,SIPA1L3,RRAS,VAV1,PLCB1,PLCB4,TIAM1,RAC2,PDGFB
query_1	True	0.00980849	136	1262	40	0.0316957	0.294118	KEGG:04371	KEGG	Apelin signaling pathway	7747	285	KEGG:00000	KEGG,KEGG,KEGG,KEGG,KEGG,KEGG,KEGG,KEGG,KEGG,KEGG,KEGG,KEGG,KEGG,KEGG,KEGG,KEGG,KEGG,KEGG,KEGG,KEGG,KEGG,KEGG,KEGG,KEGG,KEGG,KEGG,KEGG,KEGG,KEGG,KEGG,KEGG,KEGG,KEGG,KEGG,KEGG,KEGG,KEGG,KEGG,KEGG,KEGG	ADCY10,GNB1,GNG4,RYR2,SLC9A1,PRKACB,HDAC4,SLC8A1,PRKCE,MYLK,PIK3R4,AGTR1,ITPR1,UCP1,CAMK4,ADCY2,MYLK4,NRF1,PRKAG2,ADCY1,GNAI1,GNGT1,CALML5,PDE3B,MYL2,NOS1,PRKAB1,GNG2,MEF2A,RYR3,PLIN1,ADCY9,NOS2,PIK3R5,PIK3C3,GNG7,RRAS,JAG1,PLCB1,PLCB4
query_1	True	0.0101754	294	1262	73	0.0578447	0.248299	KEGG:04010	KEGG	MAPK signaling pathway	7747	221	KEGG:00000	KEGG,KEGG,KEGG,KEGG,KEGG,KEGG,KEGG,KEGG,KEGG,KEGG,KEGG,KEGG,KEGG,KEGG,KEGG,KEGG,KEGG,KEGG,KEGG,KEGG,KEGG,KEGG,KEGG,KEGG,KEGG,KEGG,KEGG,KEGG,KEGG,KEGG,KEGG,KEGG,KEGG,KEGG,KEGG,KEGG,KEGG,KEGG,KEGG,KEGG,KEGG,KEGG,KEGG,KEGG,KEGG,KEGG,KEGG,KEGG,KEGG,KEGG,KEGG,KEGG,KEGG,KEGG,KEGG,KEGG,KEGG,KEGG,KEGG,KEGG,KEGG,KEGG,KEGG,KEGG,KEGG,KEGG,KEGG,KEGG,KEGG,KEGG,KEGG,KEGG,KEGG	CACNA1E,CACNA1S,TGFB2,JUN,PRKACB,ERBB4,TGFA,MECOM,MAP3K13,TGFBR2,CACNA2D2,CACNA1D,CACNA2D3,FLNB,NFKB1,KIT,FGF5,MAPK10,EFNA5,CSF1R,FLT4,RASGRF2,RASA1,MAP3K5,MAP3K4,RPS6KA2,VEGFA,MET,BRAF,EGFR,HGF,CACNA2D1,FGF20,DUSP4,FGFR1,STK3,CACNA1B,TEK,NTRK2,FGFR2,CACNB2,MAP3K8,MAPK8,PTPN5,ARRB1,TAOK3,CACNA1C,NTF3,RAP1B,PTPRR,KITLG,FOS,RPS6KA5,PLA2G4D,IGF1R,CACNA1H,PRKCB,CACNG3,NFATC3,MAP2K4,NLK,ERBB2,DUSP3,MAP3K14,CACNG5,MAP2K6,CACNA1A,RRAS,CACNG7,CACNG2,RAC2,PDGFB,CACNA1I
query_1	True	0.0117342	76	1262	26	0.0206022	0.342105	KEGG:04971	KEGG	Gastric acid secretion	7747	376	KEGG:00000	KEGG,KEGG,KEGG,KEGG,KEGG,KEGG,KEGG,KEGG,KEGG,KEGG,KEGG,KEGG,KEGG,KEGG,KEGG,KEGG,KEGG,KEGG,KEGG,KEGG,KEGG,KEGG,KEGG,KEGG,KEGG,KEGG	ATP1A2,CHRM3,SLC9A1,PRKACB,MYLK,ITPR1,CAMK2D,CAMK2A,HRH2,ADCY2,MYLK4,CFTR,ADCY1,GNAI1,SLC26A7,CALML5,CAMK2G,KCNQ1,KCNK10,PRKCB,ADCY9,ATP1B2,ATP1A3,PLCB1,PLCB4,KCNJ15
query_1	True	0.0141241	98	1262	31	0.0245642	0.316327	KEGG:04925	KEGG	Aldosterone synthesis and secretion	7747	357	KEGG:00000	KEGG,KEGG,KEGG,KEGG,KEGG,KEGG,KEGG,KEGG,KEGG,KEGG,KEGG,KEGG,KEGG,KEGG,KEGG,KEGG,KEGG,KEGG,KEGG,KEGG,KEGG,KEGG,KEGG,KEGG,KEGG,KEGG,KEGG,KEGG,KEGG,KEGG,KEGG	ATP1A2,CACNA1S,ATP2B4,PRKACB,PRKCE,ATP2B2,AGTR1,ITPR1,CACNA1D,CAMK2D,CAMK4,CAMK2A,ADCY2,CREB3L2,CREB5,ADCY1,KCNK9,CAMK1D,CALML5,CAMK2G,KCNJ5,CACNA1C,PRKD1,CACNA1H,PRKCB,ADCY9,ATP1B2,ATP1A3,PLCB1,PLCB4,CACNA1I
query_1	True	0.0145042	45	1262	18	0.0142631	0.4	KEGG:02010	KEGG	ABC transporters	7747	194	KEGG:00000	KEGG,KEGG,KEGG,KEGG,KEGG,KEGG,KEGG,KEGG,KEGG,KEGG,KEGG,KEGG,KEGG,KEGG,KEGG,KEGG,KEGG,KEGG	ABCB10,ABCA4,ABCA12,ABCG5,ABCG8,ABCG2,CFTR,ABCB5,ABCA13,ABCB4,ABCA1,ABCA2,ABCB9,ABCC4,ABCC1,ABCC12,ABCC11,ABCA8
query_1	True	0.0150462	353	1262	84	0.066561	0.23796	KEGG:04151	KEGG	PI3K-Akt signaling pathway	7747	262	KEGG:00000	KEGG,KEGG,KEGG,KEGG,KEGG,KEGG,KEGG,KEGG,KEGG,KEGG,KEGG,KEGG,KEGG,KEGG,KEGG,KEGG,KEGG,KEGG,KEGG,KEGG,KEGG,KEGG,KEGG,KEGG,KEGG,KEGG,KEGG,KEGG,KEGG,KEGG,KEGG,KEGG,KEGG,KEGG,KEGG,KEGG,KEGG,KEGG,KEGG,KEGG,KEGG,KEGG,KEGG,KEGG,KEGG,KEGG,KEGG,KEGG,KEGG,KEGG,KEGG,KEGG,KEGG,KEGG,KEGG,KEGG,KEGG,KEGG,KEGG,KEGG,KEGG,KEGG,KEGG,KEGG,KEGG,KEGG,KEGG,KEGG,KEGG,KEGG,KEGG,KEGG,KEGG,KEGG,KEGG,KEGG,KEGG,KEGG,KEGG,KEGG,KEGG,KEGG,KEGG,KEGG	IL6R,GNB1,TNR,GNG4,COL9A2,JAK1,PKN2,PIK3CD,ITGA4,ERBB4,IRS1,COL4A4,COL4A3,COL6A3,TGFA,YWHAQ,MAGI1,NFKB1,KIT,PPP2R2C,FGF5,EFNA5,PPP2R2B,CSF1R,FLT4,PRLR,OSMR,ITGA1,ITGA2,PIK3R1,FOXO3,LAMA2,SGK1,VEGFA,RELN,LAMB1,LAMB4,MET,CREB3L2,CREB5,EGFR,MAGI2,HGF,CDK6,GNGT1,PTK2,FGF20,EIF4EBP1,FGFR1,TEK,NTRK2,FGFR2,ITGA8,PTEN,PPP2R1B,HSP90B1,CCND2,COL2A1,NTF3,VWF,KITLG,COL4A1,COL4A2,GNG2,ITGA11,IGF1R,TSC2,PDPK1,RBL2,ERBB2,ITGA3,ITGB4,RPTOR,PIK3R5,PHLPP1,BCL2,LAMA1,JAK3,GNG7,SGK2,LAMA5,COL6A1,IL2RB,PDGFB
query_1	True	0.0213965	231	1262	59	0.0467512	0.255411	KEGG:04014	KEGG	Ras signaling pathway	7747	225	KEGG:00000	KEGG,KEGG,KEGG,KEGG,KEGG,KEGG,KEGG,KEGG,KEGG,KEGG,KEGG,KEGG,KEGG,KEGG,KEGG,KEGG,KEGG,KEGG,KEGG,KEGG,KEGG,KEGG,KEGG,KEGG,KEGG,KEGG,KEGG,KEGG,KEGG,KEGG,KEGG,KEGG,KEGG,KEGG,KEGG,KEGG,KEGG,KEGG,KEGG,KEGG,KEGG,KEGG,KEGG,KEGG,KEGG,KEGG,KEGG,KEGG,KEGG,KEGG,KEGG,KEGG,KEGG,KEGG,KEGG,KEGG,KEGG,KEGG,KEGG	GNB1,PLA2G2A,GNG4,PRKACB,PIK3CD,TGFA,PLD1,NFKB1,KIT,FGF5,MAPK10,EFNA5,CSF1R,FLT4,PIK3R1,RASGRF2,RASA1,VEGFA,MET,RAPGEF5,EGFR,HGF,GNGT1,FGF20,FGFR1,ABL1,RALGDS,GRIN1,TEK,NTRK2,SHC3,SHOC2,FGFR2,MAPK8,CALML5,HTR7,PLCE1,BRAP,KSR2,PLA2G1B,GRIN2B,NTF3,RAP1B,KITLG,GNG2,PLA2G4D,IGF1R,GRIN2A,PRKCB,PLCG2,KSR1,PLD2,GNG7,RRAS,TIAM1,ETS2,RAC2,PLA2G6,PDGFB
query_1	True	0.0239681	132	1262	38	0.0301109	0.287879	KEGG:05017	KEGG	Spinocerebellar ataxia	7747	389	KEGG:00000	KEGG,KEGG,KEGG,KEGG,KEGG,KEGG,KEGG,KEGG,KEGG,KEGG,KEGG,KEGG,KEGG,KEGG,KEGG,KEGG,KEGG,KEGG,KEGG,KEGG,KEGG,KEGG,KEGG,KEGG,KEGG,KEGG,KEGG,KEGG,KEGG,KEGG,KEGG,KEGG,KEGG,KEGG,KEGG,KEGG,KEGG,KEGG	KCND3,DAB1,GTF2B,PIK3CD,PUM2,PSMD1,PIK3R4,ITPR1,RBPJ,MAPK10,GRIA1,PIK3R1,MAP3K5,ATXN1,RELN,RB1CC1,PSMB7,GRIN1,MAPK8,AMBRA1,ATG13,ATG2A,SPTBN2,GRIN2B,FGF14,PSMC6,RORA,GRIN2A,PRKCB,PSMD11,ATP2A3,PIK3C3,CACNA1A,CIC,RBPJL,PLCB1,PLCB4,ATXN10
query_1	True	0.0261307	101	1262	31	0.0245642	0.306931	KEGG:05146	KEGG	Amoebiasis	7747	411	KEGG:00000	KEGG,KEGG,KEGG,KEGG,KEGG,KEGG,KEGG,KEGG,KEGG,KEGG,KEGG,KEGG,KEGG,KEGG,KEGG,KEGG,KEGG,KEGG,KEGG,KEGG,KEGG,KEGG,KEGG,KEGG,KEGG,KEGG,KEGG,KEGG,KEGG,KEGG,KEGG	CD1B,CD1E,TGFB2,PRKACB,PIK3CD,COL4A4,COL4A3,NFKB1,CXCL2,PIK3R1,LAMA2,LAMB1,LAMB4,ADCY1,PTK2,GNA14,VCL,MUC2,COL4A1,COL4A2,ACTN1,PRKCB,ITGAM,NOS2,GNAL,SERPINB13,SERPINB4,LAMA1,LAMA5,PLCB1,PLCB4
query_1	True	9.1834e-08	812	2558	212	0.0828772	0.261084	MIRNA:hsa-miR-218-5p	MIRNA	hsa-miR-218-5p	14714	426	MIRNA:000000	MIRNA,MIRNA,MIRNA,MIRNA,MIRNA,MIRNA,MIRNA,MIRNA,MIRNA,MIRNA,MIRNA,MIRNA,MIRNA,MIRNA,MIRNA,MIRNA,MIRNA,MIRNA,MIRNA,MIRNA,MIRNA,MIRNA,MIRNA,MIRNA,MIRNA,MIRNA,MIRNA,MIRNA,MIRNA,MIRNA,MIRNA,MIRNA,MIRNA,MIRNA,MIRNA,MIRNA,MIRNA,MIRNA,MIRNA,MIRNA,MIRNA,MIRNA,MIRNA,MIRNA,MIRNA,MIRNA,MIRNA,MIRNA,MIRNA,MIRNA,MIRNA,MIRNA,MIRNA,MIRNA,MIRNA,MIRNA,MIRNA,MIRNA,MIRNA,MIRNA,MIRNA,MIRNA,MIRNA,MIRNA,MIRNA,MIRNA,MIRNA,MIRNA,MIRNA,MIRNA,MIRNA,MIRNA,MIRNA,MIRNA,MIRNA,MIRNA,MIRNA,MIRNA,MIRNA,MIRNA,MIRNA,MIRNA,MIRNA,MIRNA,MIRNA,MIRNA,MIRNA,MIRNA,MIRNA,MIRNA,MIRNA,MIRNA,MIRNA,MIRNA,MIRNA,MIRNA,MIRNA,MIRNA,MIRNA,MIRNA,MIRNA,MIRNA,MIRNA,MIRNA,MIRNA,MIRNA,MIRNA,MIRNA,MIRNA,MIRNA,MIRNA,MIRNA,MIRNA,MIRNA,MIRNA,MIRNA,MIRNA,MIRNA,MIRNA,MIRNA,MIRNA,MIRNA,MIRNA,MIRNA,MIRNA,MIRNA,MIRNA,MIRNA,MIRNA,MIRNA,MIRNA,MIRNA,MIRNA,MIRNA,MIRNA,MIRNA,MIRNA,MIRNA,MIRNA,MIRNA,MIRNA,MIRNA,MIRNA,MIRNA,MIRNA,MIRNA,MIRNA,MIRNA,MIRNA,MIRNA,MIRNA,MIRNA,MIRNA,MIRNA,MIRNA,MIRNA,MIRNA,MIRNA,MIRNA,MIRNA,MIRNA,MIRNA,MIRNA,MIRNA,MIRNA,MIRNA,MIRNA,MIRNA,MIRNA,MIRNA,MIRNA,MIRNA,MIRNA,MIRNA,MIRNA,MIRNA,MIRNA,MIRNA,MIRNA,MIRNA,MIRNA,MIRNA,MIRNA,MIRNA,MIRNA,MIRNA,MIRNA,MIRNA,MIRNA,MIRNA,MIRNA,MIRNA,MIRNA,MIRNA,MIRNA,MIRNA,MIRNA,MIRNA,MIRNA,MIRNA,MIRNA,MIRNA,MIRNA,MIRNA,MIRNA,MIRNA,MIRNA,MIRNA,MIRNA,MIRNA,MIRNA,MIRNA	MFN2,ARNT,DCAF8,GNB1,EDEM3,NAV1,ATP2B4,PTPN14,HSPG2,SUSD4,MTR,SMYD3,RUNX3,ARID1A,PTP4A2,KIAA0319L,AGO1,HIVEP3,KLHL21,CAMTA1,GPR157,DNTTIP2,CLSTN1,GLI2,LYPD6B,HNRNPA3,PUM2,DOCK10,DIS3L2,LRRFIP1,BIRC6,PPP1R21,FSHR,ALMS1,POLR1A,MBOAT2,ASAP2,ADAM17,C3orf52,PPARG,OXNAD1,FNDC3B,EIF2B5,KIF15,QRICH1,CCDC71,FLNB,PTPRG,LRIG1,MITF,ROBO1,CPOX,UBE2D3,DKK2,LEF1,ELOVL6,ZNF827,SLC10A7,PALLD,GPM6A,FAT1,SLIT2,RNF4,RBPJ,KIT,LMNB1,FBN2,CTNNA1,PAIP2,DPYSL3,MYO10,SLIT3,NSD1,PDLIM7,RAI14,PRLR,SEMA5A,FAM172A,FOXO3,ZBTB24,PTPRK,HBS1L,AHI1,MAP3K5,NHSL1,AIG1,MTHFD1L,JARID2,IGF2R,GMDS,ATXN1,PPARD,PXDC1,PTK7,RUNX2,KLHL31,DST,RREB1,SSR1,FBXL4,CUX1,ATXN7L1,NAMPT,IMMP2L,MET,UBE2H,HIPK2,CNTNAP2,CARD11,SCRN1,COA1,FOXK1,ABCA13,TNRC18,EGFR,VOPP1,PRKAR1B,AUTS2,CLIP2,CDK6,XKR6,TRPS1,EXT1,SNTB1,ZFAT,PUF60,PSD3,SLC20A2,PRKDC,TMEM64,FBXW2,PHF19,NR6A1,PPP6C,ABL1,VAV2,DDX58,RNF38,GLIS3,RASEF,DAPK1,SHOC2,ADAM12,SEPHS1,FRMD4A,PIP4K2A,PARD3,PRKG1,ANK3,KCNMA1,LARP4B,ATM,SIK2,GALNT18,KIRREL3,TSPAN18,DGKZ,TRIM5,DEAF1,DNHD1,DGAT2,MAML2,HSP90B1,SSH1,KSR2,SRRM4,WDR66,SFSWAP,EFNB2,COL4A1,ANKRD10,KATNAL1,ZC3H13,KLF12,MBNL2,CHD8,FERMT2,ACTN1,DCAF5,CCDC88C,ITPK1,ASB2,BCL11B,ARPP19,FAM214A,RORA,PKM,IGF1R,CLEC16A,CCNF,CREBBP,NFATC3,ST3GAL2,MPRIP,KSR1,MYO1D,ARSG,NPLOC4,CDH2,SETBP1,MYO5B,ZNF407,DAZAP1,POU2F2,MANBAL,TTI1,SULF2,BCAS4,CYP24A1,CASS4,HLCS,ETS2
query_1	True	0.000121048	2527	2558	531	0.207584	0.210131	MIRNA:hsa-miR-335-5p	MIRNA	hsa-miR-335-5p	14714	674	MIRNA:000000	MIRNA,MIRNA,MIRNA,MIRNA,MIRNA,MIRNA,MIRNA,MIRNA,MIRNA,MIRNA,MIRNA,MIRNA,MIRNA,MIRNA,MIRNA,MIRNA,MIRNA,MIRNA,MIRNA,MIRNA,MIRNA,MIRNA,MIRNA,MIRNA,MIRNA,MIRNA,MIRNA,MIRNA,MIRNA,MIRNA,MIRNA,MIRNA,MIRNA,MIRNA,MIRNA,MIRNA,MIRNA,MIRNA,MIRNA,MIRNA,MIRNA,MIRNA,MIRNA,MIRNA,MIRNA,MIRNA,MIRNA,MIRNA,MIRNA,MIRNA,MIRNA,MIRNA,MIRNA,MIRNA,MIRNA,MIRNA,MIRNA,MIRNA,MIRNA,MIRNA,MIRNA,MIRNA,MIRNA,MIRNA,MIRNA,MIRNA,MIRNA,MIRNA,MIRNA,MIRNA,MIRNA,MIRNA,MIRNA,MIRNA,MIRNA,MIRNA,MIRNA,MIRNA,MIRNA,MIRNA,MIRNA,MIRNA,MIRNA,MIRNA,MIRNA,MIRNA,MIRNA,MIRNA,MIRNA,MIRNA,MIRNA,MIRNA,MIRNA,MIRNA,MIRNA,MIRNA,MIRNA,MIRNA,MIRNA,MIRNA,MIRNA,MIRNA,MIRNA,MIRNA,MIRNA,MIRNA,MIRNA,MIRNA,MIRNA,MIRNA,MIRNA,MIRNA,MIRNA,MIRNA,MIRNA,MIRNA,MIRNA,MIRNA,MIRNA,MIRNA,MIRNA,MIRNA,MIRNA,MIRNA,MIRNA,MIRNA,MIRNA,MIRNA,MIRNA,MIRNA,MIRNA,MIRNA,MIRNA,MIRNA,MIRNA,MIRNA,MIRNA,MIRNA,MIRNA,MIRNA,MIRNA,MIRNA,MIRNA,MIRNA,MIRNA,MIRNA,MIRNA,MIRNA,MIRNA,MIRNA,MIRNA,MIRNA,MIRNA,MIRNA,MIRNA,MIRNA,MIRNA,MIRNA,MIRNA,MIRNA,MIRNA,MIRNA,MIRNA,MIRNA,MIRNA,MIRNA,MIRNA,MIRNA,MIRNA,MIRNA,MIRNA,MIRNA,MIRNA,MIRNA,MIRNA,MIRNA,MIRNA,MIRNA,MIRNA,MIRNA,MIRNA,MIRNA,MIRNA,MIRNA,MIRNA,MIRNA,MIRNA,MIRNA,MIRNA,MIRNA,MIRNA,MIRNA,MIRNA,MIRNA,MIRNA,MIRNA,MIRNA,MIRNA,MIRNA,MIRNA,MIRNA,MIRNA,MIRNA,MIRNA,MIRNA,MIRNA,MIRNA,MIRNA,MIRNA,MIRNA,MIRNA,MIRNA,MIRNA,MIRNA,MIRNA,MIRNA,MIRNA,MIRNA,MIRNA,MIRNA,MIRNA,MIRNA,MIRNA,MIRNA,MIRNA,MIRNA,MIRNA,MIRNA,MIRNA,MIRNA,MIRNA,MIRNA,MIRNA,MIRNA,MIRNA,MIRNA,MIRNA,MIRNA,MIRNA,MIRNA,MIRNA,MIRNA,MIRNA,MIRNA,MIRNA,MIRNA,MIRNA,MIRNA,MIRNA,MIRNA,MIRNA,MIRNA,MIRNA,MIRNA,MIRNA,MIRNA,MIRNA,MIRNA,MIRNA,MIRNA,MIRNA,MIRNA,MIRNA,MIRNA,MIRNA,MIRNA,MIRNA,MIRNA,MIRNA,MIRNA,MIRNA,MIRNA,MIRNA,MIRNA,MIRNA,MIRNA,MIRNA,MIRNA,MIRNA,MIRNA,MIRNA,MIRNA,MIRNA,MIRNA,MIRNA,MIRNA,MIRNA,MIRNA,MIRNA,MIRNA,MIRNA,MIRNA,MIRNA,MIRNA,MIRNA,MIRNA,MIRNA,MIRNA,MIRNA,MIRNA,MIRNA,MIRNA,MIRNA,MIRNA,MIRNA,MIRNA,MIRNA,MIRNA,MIRNA,MIRNA,MIRNA,MIRNA,MIRNA,MIRNA,MIRNA,MIRNA,MIRNA,MIRNA,MIRNA,MIRNA,MIRNA,MIRNA,MIRNA,MIRNA,MIRNA,MIRNA,MIRNA,MIRNA,MIRNA,MIRNA,MIRNA,MIRNA,MIRNA,MIRNA,MIRNA,MIRNA,MIRNA,MIRNA,MIRNA,MIRNA,MIRNA,MIRNA,MIRNA,MIRNA,MIRNA,MIRNA,MIRNA,MIRNA,MIRNA,MIRNA,MIRNA,MIRNA,MIRNA,MIRNA,MIRNA,MIRNA,MIRNA,MIRNA,MIRNA,MIRNA,MIRNA,MIRNA,MIRNA,MIRNA,MIRNA,MIRNA,MIRNA,MIRNA,MIRNA,MIRNA,MIRNA,MIRNA,MIRNA,MIRNA,MIRNA,MIRNA,MIRNA,MIRNA,MIRNA,MIRNA,MIRNA,MIRNA,MIRNA,MIRNA,MIRNA,MIRNA,MIRNA,MIRNA,MIRNA,MIRNA,MIRNA,MIRNA,MIRNA,MIRNA,MIRNA,MIRNA,MIRNA,MIRNA,MIRNA,MIRNA,MIRNA,MIRNA,MIRNA,MIRNA,MIRNA,MIRNA,MIRNA,MIRNA,MIRNA,MIRNA,MIRNA,MIRNA,MIRNA,MIRNA,MIRNA,MIRNA,MIRNA,MIRNA,MIRNA,MIRNA,MIRNA,MIRNA,MIRNA,MIRNA,MIRNA,MIRNA,MIRNA,MIRNA,MIRNA,MIRNA,MIRNA,MIRNA,MIRNA,MIRNA,MIRNA,MIRNA,MIRNA,MIRNA,MIRNA,MIRNA,MIRNA,MIRNA,MIRNA,MIRNA,MIRNA,MIRNA,MIRNA,MIRNA,MIRNA,MIRNA,MIRNA,MIRNA,MIRNA,MIRNA,MIRNA,MIRNA,MIRNA,MIRNA,MIRNA,MIRNA,MIRNA,MIRNA,MIRNA,MIRNA,MIRNA,MIRNA,MIRNA,MIRNA,MIRNA,MIRNA,MIRNA,MIRNA,MIRNA,MIRNA,MIRNA,MIRNA,MIRNA,MIRNA,MIRNA,MIRNA,MIRNA,MIRNA,MIRNA,MIRNA,MIRNA,MIRNA,MIRNA,MIRNA,MIRNA,MIRNA,MIRNA,MIRNA,MIRNA,MIRNA,MIRNA,MIRNA,MIRNA,MIRNA,MIRNA,MIRNA,MIRNA,MIRNA,MIRNA,MIRNA,MIRNA,MIRNA,MIRNA,MIRNA,MIRNA,MIRNA,MIRNA,MIRNA,MIRNA,MIRNA,MIRNA,MIRNA,MIRNA,MIRNA,MIRNA,MIRNA,MIRNA,MIRNA,MIRNA,MIRNA,MIRNA,MIRNA,MIRNA,MIRNA,MIRNA,MIRNA,MIRNA	UBE4B,CHI3L2,SLC22A15,GJA8,ZBTB7B,COPA,RCSD1,MROH9,RALGPS2,COLGALT2,EDEM3,SWT1,HMCN1,IGSF21,KCNT2,TNNT2,LGR6,PPFIA4,ATP2B4,KIF17,PROX1,PTPN14,USH2A,TGFB2,HSPG2,CNIH3,ZNF678,PGBD5,LYST,RYR2,CHRM3,FMN2,CLIC4,TRIM63,PTAFR,LAPTM5,NKAIN1,KIAA0319L,COL9A2,SPATA6,GBP2,GBP4,H6PD,SPSB1,ABCA4,TBC1D8,MERTK,GREB1,UGGT1,TMEM163,LRP1B,TPO,CYTIP,ACVR1,BAZ2B,SCN3A,FAM49A,MYO3B,RAPGEF4,MYT1L,TMEFF2,NRP2,MAP2,ABCA12,IGFBP2,TNS1,CXCR1,FAM124B,TRPM8,ASB1,DPYSL5,LTBP1,TMEM178A,PLEKHH2,ABCG8,GPR75-ASB3,SLC1A4,MGAT4A,NFKBIZ,ZPLD1,IRAK2,BBX,ZBTB20,LSAMP,HGD,KALRN,PLXNA1,PLXND1,BFSP2,XRN1,SLC6A6,SLC33A1,TNIK,FNDC3B,KLHL24,CRYGS,KCNH8,ZCWPW2,TGFBR2,TRANK1,CHL1,CDCP1,ITPR1,ARHGEF3,IL17RD,PRICKLE2,MAGI1,FRMD4B,EMCN,MANBA,TACR3,DKK2,ELOVL6,ANK2,NDST3,SEC24D,SYNPO2,ZNF827,SLC10A7,TMEM154,TRIM2,DCHS2,C4orf45,MARCH1,TLL1,SORBS2,POLN,SLC34A2,SEL1L3,FAM114A1,RBM47,APBB2,CYTL1,KIT,JAKMIP1,GC,CXCL2,SHROOM3,UNC5C,TSPAN5,EFNA5,PJA2,SLC12A7,TERT,FBN2,CAMLG,PCBD2,ANKH,SPINK5,LPCAT1,CCDC69,GRIA1,SGCD,EBF1,FABP6,ATP10B,TLX3,SH3PXD2B,NSG2,HRH2,RNF44,CDHR2,NPR3,ADAMTS12,OSMR,ITGA1,ITGA2,PDE4D,RGS7BP,ARHGEF28,S100Z,DMGDH,RASA1,KIAA0825,GCNT2,FOXO3,CDK19,TRDN,NKAIN2,RSPO3,SLC2A12,ALDH8A1,SIRT5,SASH1,UST,PLEKHG1,MYCT1,ZDHHC14,SNX9,TULP4,PNLDC1,AGPAT4,PARK2,ATXN1,RPS6KA2,SMOC2,FAM120B,SERPINB1,GABBR1,PPP1R10,GRM4,SPDEF,FGD2,PXDC1,BTBD9,KCNK5,C6orf201,C6orf132,TRERF1,UBR2,VEGFA,RUNX2,CYP39A1,COL21A1,DST,BACH2,AGFG2,HBP1,SLC26A3,LAMB1,CFTR,CADPS2,UBE2H,PLXNA4,TBXAS1,ETV1,C7orf33,WDR86,GALNTL5,MEOX2,PTPRN2,SOSTDC1,BBS9,POU6F2,EGFR,CYTH3,CLIP2,SRRM3,CD36,GRM3,KIAA1324L,ZNF804B,GNGT1,VPS13B,RGS22,RP1L1,XKR6,COLEC10,SNTB1,TRIB1,WISP1,NDRG1,KCNK9,CSGALNACT1,PHYHIP,PEBP4,HMBOX1,KIF13B,RAB11FIP1,GOT1L1,ADAM32,SFRP1,RP1,XKR4,PREX2,CA3,SLC7A13,SLC26A7,KLF4,LHX6,OR1J2,OLFML2A,SH2D3C,MPDZ,RALGDS,DBH,CACNA1B,FREM1,TTC39B,RFX3,TMEM8B,HRCT1,RECK,RNF38,SLC1A1,SPATA6L,KANK1,UHRF2,KDM4C,RORB,GNA14,NTRK2,NXNL2,SHC3,ROR2,PKD2L1,SH3PXD2A,SORCS3,SHOC2,ABLIM1,INPP5F,TACC2,TEX36,PTPRE,KIAA1217,ARHGAP21,LYZL1,SVIL,MAP3K8,RASGEF1A,MARCH8,WDFY4,OGDHL,CALML5,RHOBTB1,SLC29A3,ASCC1,KAT6B,ZMIZ1,ZCCHC24,C10orf99,CCSER2,HTR7,PLCE1,LCOR,AMPD3,TMPRSS13,TRIM29,GRIK4,SC5D,SCN3B,TP53AIP1,TMEM45B,ST14,USH1C,KCNC1,ANO3,SLC22A18,ABTB2,PRDM11,PTPRJ,AHNAK,APBB1,TRIM3,SPTBN2,PC,SYT12,LRP5,NLRP14,ATG16L2,P2RY2,C2CD3,ARRB1,MYO7A,TENM4,DLG2,MAML2,HSP90B1,TRPV4,IFT81,TBX5,PXN,MLXIP,ABCB9,PITPNM2,TMEM132C,ERC1,RERG,SLCO1B1,SOX5,SSPN,TULP3,CCND2,PRPF40B,NTF3,STAT2,GLS2,LRP1,CD9,PPM1H,SRGAP1,WIF1,LEMD3,SYT1,OTOGL,TMTC2,PLXNC1,CCDC38,SOX1,ZDHHC20,NBEA,FOXO1,KLHL1,DACH1,DNAJC3,HS6ST3,MBNL2,NOVA1,ARHGAP5,TTC6,MDGA2,GCH1,PELI2,DAAM1,PLEKHG3,SPTB,DCAF5,FOS,TTLL5,ESRRB,ADCK1,SEL1L,CCDC88C,FBLN5,ASB2,SERPINA1,CLMN,SYNE3,MEF2A,FAM189A1,MGA,FAM214A,CGNL1,GCNT3,RORA,MEGF11,CORO2B,THSD4,IGF1R,SNX29,SYT17,DNAH3,GSG1L,ZNF771,SRL,ABCC11,RBL2,SLC12A3,CNGB1,CDH11,CDH5,TK2,WDR59,VAT1L,MSLN,PLCG2,CRISPLD2,GSE1,KLHDC4,CA5A,ANKRD11,RPH3AL,SLC6A4,RHOT1,SPACA3,GRB7,NR1D1,IGFBP4,TNS4,CCR7,JUP,SMTNL2,TBKBP1,MMD,CUEDC1,YPEL2,TANC2,ACE,SCN4A,PITPNC1,ABCA8,CDC42EP4,TTYH2,GPRC5C,KIAA0195,ITGB4,ATP1B2,TMC8,MFSD6L,LDLRAD4,LPIN2,CELF4,ZBTB7C,SERPINB5,CDH19,DOK6,CNDP1,PTPRM,RAB3D,CYP4F22,MYO9B,JAK3,MOB3A,LINGO3,SLC7A9,CHST8,CEACAM3,MARK4,MEIS3,TRPM4,SLC6A16,IGLON5,RFX2,SLC25A23,MISP,SLX4IP,RRBP1,RALGAPA2,LZTS3,ZNF341,SLA2,LBP,ADIG,RBCK1,PTPRT,TOX2,SLPI,ZNF334,APCDD1L,LAMA5,NCAM2,TIAM1,DYRK1A,SLC37A1,COL6A1,DIP2A,SLC5A1,NPTXR,ENTHD1,PPARA,TUBGCP6
query_1	True	0.000453844	56	2558	26	0.0101642	0.464286	MIRNA:hsa-miR-5581-3p	MIRNA	hsa-miR-5581-3p	14714	1762	MIRNA:000000	MIRNA,MIRNA,MIRNA,MIRNA,MIRNA,MIRNA,MIRNA,MIRNA,MIRNA,MIRNA,MIRNA,MIRNA,MIRNA,MIRNA,MIRNA,MIRNA,MIRNA,MIRNA,MIRNA,MIRNA,MIRNA,MIRNA,MIRNA,MIRNA,MIRNA,MIRNA	UCHL5,NAV1,NCMAP,GRIK3,KLHL21,MGAT5,POLR1A,MYLK,RAD54L2,QRFPR,NSD1,PRLR,COL4A3BP,ZDHHC14,C6orf106,CHCHD3,VOPP1,ADAM22,ABLIM1,CPT1A,SIPA1L1,FOS,NKD1,STAT3,C18orf25,CSNK2A1
query_1	True	0.0365566	329	2558	86	0.03362	0.261398	MIRNA:hsa-miR-211-5p	MIRNA	hsa-miR-211-5p	14714	403	MIRNA:000000	MIRNA,MIRNA,MIRNA,MIRNA,MIRNA,MIRNA,MIRNA,MIRNA,MIRNA,MIRNA,MIRNA,MIRNA,MIRNA,MIRNA,MIRNA,MIRNA,MIRNA,MIRNA,MIRNA,MIRNA,MIRNA,MIRNA,MIRNA,MIRNA,MIRNA,MIRNA,MIRNA,MIRNA,MIRNA,MIRNA,MIRNA,MIRNA,MIRNA,MIRNA,MIRNA,MIRNA,MIRNA,MIRNA,MIRNA,MIRNA,MIRNA,MIRNA,MIRNA,MIRNA,MIRNA,MIRNA,MIRNA,MIRNA,MIRNA,MIRNA,MIRNA,MIRNA,MIRNA,MIRNA,MIRNA,MIRNA,MIRNA,MIRNA,MIRNA,MIRNA,MIRNA,MIRNA,MIRNA,MIRNA,MIRNA,MIRNA,MIRNA,MIRNA,MIRNA,MIRNA,MIRNA,MIRNA,MIRNA,MIRNA,MIRNA,MIRNA,MIRNA,MIRNA,MIRNA,MIRNA,MIRNA,MIRNA,MIRNA,MIRNA,MIRNA,MIRNA	SYT6,WDR3,PRDM2,ENAH,CHD5,CACHD1,FNBP1L,GTDC1,TMEFF2,AGAP1,ZBTB20,LSAMP,ZNF385D,TGFBR2,ITPR1,ATXN7,CLNK,ELOVL6,MARCH1,WWC2,TMEM156,SORCS2,G3BP2,HMX1,FSTL4,PRLR,PLCXD3,MCTP1,SNX9,IGF2R,ATXN1,MYLK4,C6orf132,BACH2,CHCHD3,IQCE,CREB5,ADCYAP1R1,BBS9,KIAA1324L,CDK6,WISP1,SH2D4A,XKR4,PLAG1,STRBP,TTC39B,SLC1A1,RORB,SH3PXD2A,TCF7L2,CAMK2G,KCNMA1,ZCCHC24,BMPR1A,PI4K2A,SLC22A6,NUAK1,CACNA1C,B4GALNT3,SRGAP1,TMTC2,ZDHHC20,SMOC1,SLC27A2,ALDH1A2,LIPC,SMAD6,SRCAP,ABCC12,CDH8,CDH5,GAN,SLC43A2,SLC39A11,CDC42EP4,SLC16A5,GALNT1,BCL2,BRD4,POU2F2,PTPRT,CDH4,HLCS,SEZ6L,FAM83F
query_1	True	0.0372526	381	2558	97	0.0379203	0.254593	MIRNA:hsa-miR-6749-3p	MIRNA	hsa-miR-6749-3p	14714	2099	MIRNA:000000	MIRNA,MIRNA,MIRNA,MIRNA,MIRNA,MIRNA,MIRNA,MIRNA,MIRNA,MIRNA,MIRNA,MIRNA,MIRNA,MIRNA,MIRNA,MIRNA,MIRNA,MIRNA,MIRNA,MIRNA,MIRNA,MIRNA,MIRNA,MIRNA,MIRNA,MIRNA,MIRNA,MIRNA,MIRNA,MIRNA,MIRNA,MIRNA,MIRNA,MIRNA,MIRNA,MIRNA,MIRNA,MIRNA,MIRNA,MIRNA,MIRNA,MIRNA,MIRNA,MIRNA,MIRNA,MIRNA,MIRNA,MIRNA,MIRNA,MIRNA,MIRNA,MIRNA,MIRNA,MIRNA,MIRNA,MIRNA,MIRNA,MIRNA,MIRNA,MIRNA,MIRNA,MIRNA,MIRNA,MIRNA,MIRNA,MIRNA,MIRNA,MIRNA,MIRNA,MIRNA,MIRNA,MIRNA,MIRNA,MIRNA,MIRNA,MIRNA,MIRNA,MIRNA,MIRNA,MIRNA,MIRNA,MIRNA,MIRNA,MIRNA,MIRNA,MIRNA,MIRNA,MIRNA,MIRNA,MIRNA,MIRNA,MIRNA,MIRNA,MIRNA,MIRNA,MIRNA,MIRNA	WDR3,DDR2,MGST3,NAV1,PTAFR,GRIK3,C1orf210,CKAP2L,GPR55,ANTXR1,ZBTB20,ATG7,LSAMP,IQSEC1,TBL1XR1,EIF2B5,OXSR1,VIPR1,PRKAR2A,LRIG1,RNF150,PALLD,TENM3,ADD1,FER,MYO10,SH3PXD2B,NSD1,PLCXD3,COL4A3BP,CNKSR3,AGPAT4,KIAA0319,BTBD9,C6orf132,CLIC5,BACH2,TMEM178B,RBM33,ZMIZ2,TNS3,SAMD12,TRIB1,CSGALNACT1,DUSP4,GDF6,TNFSF15,PLGRKT,SH3PXD2A,FAM13C,CAMK2G,ADK,GRID1,ZC3H12C,ZBTB16,GRAMD1B,SLC22A6,TENM4,AMOTL1,PRKAB1,TMEM132C,GRIN2B,TMTC1,B4GALNT3,GPC5,KIF26A,CLMN,ALDH1A2,LIPC,SMAD6,SLX4,NKD1,CNGB1,CDH8,GAN,JPH3,SHISA6,MAP2K4,SLC43A2,SLC6A4,CDC42EP4,DYM,CCBE1,CEP89,PPP5D1,ARHGAP35,PPP6R1,TRPC4AP,SLC12A5,CSNK2A1,BCAS4,CDS2,PMEPA1,HLCS,KCNJ6,RANGAP1,PHF21B
query_1	True	3.73386e-05	59	1704	27	0.0158451	0.457627	REAC:R-HSA-375165	REAC	NCAM signaling for neurite out-growth	10588	1352	REAC:R-HSA-422475	REAC,REAC,REAC,REAC,REAC,REAC,REAC,REAC,REAC,REAC,REAC,REAC,REAC,REAC,REAC,REAC,REAC,REAC,REAC,REAC,REAC,REAC,REAC,REAC,REAC,REAC,REAC	CACNA1S,CNTN2,COL9A2,COL4A4,COL4A3,COL6A3,SPTBN1,CACNA1D,GDNF,FYN,PTK2,GFRA2,COL5A1,CACNB2,NCAM1,SPTBN2,CACNA1C,COL2A1,COL4A1,COL4A2,SPTB,RPS6KA5,ST8SIA2,CACNA1H,NCAN,COL6A1,CACNA1I
query_1	True	0.00160952	720	1704	161	0.0944836	0.223611	REAC:R-HSA-382551	REAC	Transport of small molecules	10588	2294	REAC:0000000	REAC,REAC,REAC,REAC,REAC,REAC,REAC,REAC,REAC,REAC,REAC,REAC,REAC,REAC,REAC,REAC,REAC,REAC,REAC,REAC,REAC,REAC,REAC,REAC,REAC,REAC,REAC,REAC,REAC,REAC,REAC,REAC,REAC,REAC,REAC,REAC,REAC,REAC,REAC,REAC,REAC,REAC,REAC,REAC,REAC,REAC,REAC,REAC,REAC,REAC,REAC,REAC,REAC,REAC,REAC,REAC,REAC,REAC,REAC,REAC,REAC,REAC,REAC,REAC,REAC,REAC,REAC,REAC,REAC,REAC,REAC,REAC,REAC,REAC,REAC,REAC,REAC,REAC,REAC,REAC,REAC,REAC,REAC,REAC,REAC,REAC,REAC,REAC,REAC,REAC,REAC,REAC,REAC,REAC,REAC,REAC,REAC,REAC,REAC,REAC,REAC,REAC,REAC,REAC,REAC,REAC,REAC,REAC,REAC,REAC,REAC,REAC,REAC,REAC,REAC,REAC,REAC,REAC,REAC,REAC,REAC,REAC,REAC,REAC,REAC,REAC,REAC,REAC,REAC,REAC,REAC,REAC,REAC,REAC,REAC,REAC,REAC,REAC,REAC,REAC,REAC,REAC,REAC,REAC,REAC,REAC,REAC,REAC,REAC,REAC,REAC,REAC,REAC,REAC,REAC,REAC,REAC,REAC,REAC,REAC,REAC	SLC22A15,RHBG,ATP1A2,GNB1,ATP2B4,SLC26A9,ABCB10,GNG4,RYR2,LDLRAP1,SLC9A1,PRKACB,LRRC8B,ABCA4,SLC44A3,SLC9A2,SLC4A10,SLC40A1,UNC80,ABCA12,PSMD1,TRPM8,HDLBP,SLC8A1,ABCG5,ABCG8,SLC1A4,ADD2,ATP2B2,SLC6A11,ATP2C1,SLC9A9,SLC6A6,CP,SLC33A1,ATP11B,ATP13A4,ANO10,PRKAR2A,MTTP,SLC39A8,SLC9B1,SLC9B2,CAMK2D,LETM1,SLC34A2,ADD1,SLC4A4,ABCG2,SLC12A7,SLC6A19,TRPC7,SLC6A3,ANKH,CAMK2A,ATP10B,ADCY2,SLC16A10,TRDN,SLC2A12,SGK1,ABCF1,SLC26A4,SLC26A3,CFTR,CUL1,ABCB5,AQP1,ADCY1,PRKAR1B,ABCB4,GNGT1,SLC30A8,LPL,ATP6V1B2,SLC39A14,SLC20A2,SLC26A7,NIPAL2,ABCA1,PSMB7,ABCA2,SLC24A2,ACO1,CLTA,SLC1A1,TRPM3,PCSK5,SLC18A2,CUBN,SLC29A3,CAMK2G,TRPC6,SLC6A5,SLC17A6,TRPM5,ANO3,SLC22A18,SLC22A6,SLC17A8,ANO4,TRPV4,ABCB9,SLCO1B1,ASIC1,ANO2,SCNN1A,SLC6A15,NALCN,ATP11A,ATP8A2,ABCC4,SLC15A1,SLC7A7,SLC7A8,SLC22A17,GNG2,PSMC6,SEL1L,SLC24A4,UNC79,PCSK6,RYR3,SLC12A1,ATP8B4,LIPC,LMF1,ABCC1,SCNN1B,AQP8,ADCY9,ABCC11,SLC12A3,CETP,SLC12A4,ATP2C2,SLC7A5,SLC43A2,PSMD11,ASIC2,TRPV3,ATP2A3,CA4,ABCA8,TTYH2,ATP1B2,SLC14A2,MYO5B,NEDD4L,GNG7,SLC7A9,ATP1A3,AP2S1,TRPM4,SLC24A3,TRPC4AP,SGK2,SLC12A5,RUNX1,ZDHHC8,SLC5A1
query_1	True	0.00234398	19	1704	12	0.00704225	0.631579	REAC:R-HSA-416700	REAC	Other semaphorin interactions	10588	1476	REAC:R-HSA-373755	REAC,REAC,REAC,REAC,REAC,REAC,REAC,REAC,REAC,REAC,REAC,REAC	SEMA4A,PTPRC,PLXNA2,PLXNA1,PLXND1,SEMA6A,ITGA1,SEMA5A,PLXNA4,CD72,PLXNC1,SEMA6D
query_1	True	0.00516506	140	1704	43	0.0252347	0.307143	REAC:R-HSA-194840	REAC	Rho GTPase cycle	10588	1860	REAC:R-HSA-194315	REAC,REAC,REAC,REAC,REAC,REAC,REAC,REAC,REAC,REAC,REAC,REAC,REAC,REAC,REAC,REAC,REAC,REAC,REAC,REAC,REAC,REAC,REAC,REAC,REAC,REAC,REAC,REAC,REAC,REAC,REAC,REAC,REAC,REAC,REAC,REAC,REAC,REAC,REAC,REAC,REAC,REAC,REAC	ARHGEF11,ARHGEF10L,PLEKHG5,ARHGAP29,ARHGAP25,ARHGAP31,KALRN,ARHGEF3,SRGAP3,ARHGEF38,ARHGAP10,ARHGAP24,TRIO,ARHGAP26,RASGRF2,ARHGAP18,TIAM2,FGD2,ARHGEF10,VAV2,ARHGAP21,ARHGAP22,NET1,RHOBTB1,ARHGAP42,ARHGAP20,ARAP1,ARHGDIB,SRGAP1,MCF2L,ARHGEF40,ARHGAP5,ABR,RHOT1,ARHGAP27,MYO9B,GMIP,ARHGAP35,VAV1,PREX1,TIAM1,BCR,RAC2
query_1	True	0.00798956	30	1704	15	0.00880282	0.5	REAC:R-HSA-3000157	REAC	Laminin interactions	10588	1172	REAC:R-HSA-1474244	REAC,REAC,REAC,REAC,REAC,REAC,REAC,REAC,REAC,REAC,REAC,REAC,REAC,REAC,REAC	HSPG2,NID1,COL4A4,COL4A3,ITGA1,ITGA2,LAMA2,LAMB1,COL4A1,COL4A2,ITGA3,ITGB4,LAMA1,LAMA5,COL18A1
query_1	True	0.0122517	56	1704	22	0.0129108	0.392857	REAC:R-HSA-6794361	REAC	Neurexins and neuroligins	10588	1417	REAC:R-HSA-6794362	REAC,REAC,REAC,REAC,REAC,REAC,REAC,REAC,REAC,REAC,REAC,REAC,REAC,REAC,REAC,REAC,REAC,REAC,REAC,REAC,REAC,REAC	SYT2,EPB41L5,NRXN1,LRRTM4,NLGN1,PDLIM5,DLGAP2,GRIN1,SYT7,SYT12,SHANK2,SYT9,DLG2,GRIN2B,SYT1,SIPA1L1,NRXN3,APBA2,GRIN2A,DLGAP1,EPB41L1,DLGAP4
query_1	True	0.0122517	56	1704	22	0.0129108	0.392857	REAC:R-HSA-977443	REAC	GABA receptor activation	10588	902	REAC:R-HSA-112314	REAC,REAC,REAC,REAC,REAC,REAC,REAC,REAC,REAC,REAC,REAC,REAC,REAC,REAC,REAC,REAC,REAC,REAC,REAC,REAC,REAC,REAC	GNB1,GNG4,GABRA2,GABRA4,GABRB1,ADCY2,GABBR1,GABRR1,GABRR2,ADCY1,GNAI1,GNGT1,GABBR2,KCNJ5,GNG2,GABRB3,GABRG3,ADCY9,GNAL,GNG7,KCNJ6,KCNJ15
query_1	True	0.0125674	105	1704	34	0.0199531	0.32381	REAC:R-HSA-425393	REAC	Transport of inorganic cations/anions and amino acids/oligopeptides	10588	2290	REAC:R-HSA-425407	REAC,REAC,REAC,REAC,REAC,REAC,REAC,REAC,REAC,REAC,REAC,REAC,REAC,REAC,REAC,REAC,REAC,REAC,REAC,REAC,REAC,REAC,REAC,REAC,REAC,REAC,REAC,REAC,REAC,REAC,REAC,REAC,REAC,REAC	SLC26A9,SLC9A1,SLC9A2,SLC4A10,SLC8A1,SLC1A4,SLC9A9,SLC6A6,SLC34A2,SLC4A4,SLC12A7,SLC6A19,SLC16A10,SLC26A4,SLC26A3,SLC20A2,SLC26A7,SLC24A2,SLC1A1,SLC17A6,SLC17A8,SLC6A15,SLC15A1,SLC7A7,SLC7A8,SLC24A4,SLC12A1,SLC12A3,SLC12A4,SLC7A5,SLC43A2,SLC7A9,SLC24A3,SLC12A5
query_1	True	0.0154998	119	1704	37	0.0217136	0.310924	REAC:R-HSA-373760	REAC	L1CAM interactions	10588	1164	REAC:R-HSA-422475	REAC,REAC,REAC,REAC,REAC,REAC,REAC,REAC,REAC,REAC,REAC,REAC,REAC,REAC,REAC,REAC,REAC,REAC,REAC,REAC,REAC,REAC,REAC,REAC,REAC,REAC,REAC,REAC,REAC,REAC,REAC,REAC,REAC,REAC,REAC,REAC,REAC	DNM3,NFASC,CNTN2,SCN3A,NRP2,SPTBN1,CNTN6,GAP43,SCN10A,CHL1,ANK2,ITGA1,ITGA2,RPS6KA2,LAMB1,NRCAM,EGFR,KCNQ3,ANK1,VAV2,SH3GL2,CLTA,ANK3,NCAM1,SCN2B,SCN3B,SPTBN2,CNTN1,TUBA1C,SPTB,RPS6KA5,SCN4A,TUBB6,LAMA1,NCAN,AP2S1,CSNK2A1
query_1	True	0.0245198	43	1704	18	0.0105634	0.418605	REAC:R-HSA-1296072	REAC	Voltage gated Potassium channels	10588	2353	REAC:R-HSA-1296071	REAC,REAC,REAC,REAC,REAC,REAC,REAC,REAC,REAC,REAC,REAC,REAC,REAC,REAC,REAC,REAC,REAC,REAC	KCNC4,KCNA2,KCND3,KCNAB2,KCNS3,KCNAB1,KCNH8,KCNQ5,KCND2,KCNQ3,KCNC1,KCNQ1,KCNA1,KCNA5,KCNH5,KCNS1,KCNB1,KCNG1
query_1	True	0.0313855	40	1704	17	0.00997653	0.425	REAC:R-HSA-8875878	REAC	MET promotes cell motility	10588	1229	REAC:R-HSA-6806834	REAC,REAC,REAC,REAC,REAC,REAC,REAC,REAC,REAC,REAC,REAC,REAC,REAC,REAC,REAC,REAC,REAC	COL24A1,ITGA2,LAMA2,LAMB1,MET,TNS3,HGF,PTK2,COL27A1,RAPGEF1,COL5A1,COL2A1,RAP1B,TNS4,ITGA3,LAMA1,LAMA5
query_1	True	0.0357573	9	1704	7	0.00410798	0.777778	REAC:R-HSA-428542	REAC	Regulation of commissural axon pathfinding by SLIT and ROBO	10588	1792	REAC:R-HSA-376176	REAC,REAC,REAC,REAC,REAC,REAC,REAC	ROBO2,ROBO1,SLIT2,SLIT3,NELL2,NTN1,DCC
query_1	True	0.0420731	64	1704	23	0.0134977	0.359375	REAC:R-HSA-373755	REAC	Semaphorin interactions	10588	1931	REAC:R-HSA-422475	REAC,REAC,REAC,REAC,REAC,REAC,REAC,REAC,REAC,REAC,REAC,REAC,REAC,REAC,REAC,REAC,REAC,REAC,REAC,REAC,REAC,REAC,REAC	SEMA4A,ARHGEF11,PTPRC,PLXNA2,DPYSL5,PLXNA1,PLXND1,SEMA6A,DPYSL3,ITGA1,SEMA5A,FYN,MET,PLXNA4,SEMA3A,CD72,PLXNC1,SEMA6D,MYH11,ERBB2,ARHGAP35,RRAS,MYH14
query_1	True	6.56145e-12	13350	3044	2225	0.730946	0.166667	TF:M11531	TF	Factor: E2F-2; motif: GCGCGCGCGYW	19940	2108	TF:M00000	TF,TF,TF,TF,TF,TF,TF,TF,TF,TF,TF,TF,TF,TF,TF,TF,TF,TF,TF,TF,TF,TF,TF,TF,TF,TF,TF,TF,TF,TF,TF,TF,TF,TF,TF,TF,TF,TF,TF,TF,TF,TF,TF,TF,TF,TF,TF,TF,TF,TF,TF,TF,TF,TF,TF,TF,TF,TF,TF,TF,TF,TF,TF,TF,TF,TF,TF,TF,TF,TF,TF,TF,TF,TF,TF,TF,TF,TF,TF,TF,TF,TF,TF,TF,TF,TF,TF,TF,TF,TF,TF,TF,TF,TF,TF,TF,TF,TF,TF,TF,TF,TF,TF,TF,TF,TF,TF,TF,TF,TF,TF,TF,TF,TF,TF,TF,TF,TF,TF,TF,TF,TF,TF,TF,TF,TF,TF,TF,TF,TF,TF,TF,TF,TF,TF,TF,TF,TF,TF,TF,TF,TF,TF,TF,TF,TF,TF,TF,TF,TF,TF,TF,TF,TF,TF,TF,TF,TF,TF,TF,TF,TF,TF,TF,TF,TF,TF,TF,TF,TF,TF,TF,TF,TF,TF,TF,TF,TF,TF,TF,TF,TF,TF,TF,TF,TF,TF,TF,TF,TF,TF,TF,TF,TF,TF,TF,TF,TF,TF,TF,TF,TF,TF,TF,TF,TF,TF,TF,TF,TF,TF,TF,TF,TF,TF,TF,TF,TF,TF,TF,TF,TF,TF,TF,TF,TF,TF,TF,TF,TF,TF,TF,TF,TF,TF,TF,TF,TF,TF,TF,TF,TF,TF,TF,TF,TF,TF,TF,TF,TF,TF,TF,TF,TF,TF,TF,TF,TF,TF,TF,TF,TF,TF,TF,TF,TF,TF,TF,TF,TF,TF,TF,TF,TF,TF,TF,TF,TF,TF,TF,TF,TF,TF,TF,TF,TF,TF,TF,TF,TF,TF,TF,TF,TF,TF,TF,TF,TF,TF,TF,TF,TF,TF,TF,TF,TF,TF,TF,TF,TF,TF,TF,TF,TF,TF,TF,TF,TF,TF,TF,TF,TF,TF,TF,TF,TF,TF,TF,TF,TF,TF,TF,TF,TF,TF,TF,TF,TF,TF,TF,TF,TF,TF,TF,TF,TF,TF,TF,TF,TF,TF,TF,TF,TF,TF,TF,TF,TF,TF,TF,TF,TF,TF,TF,TF,TF,TF,TF,TF,TF,TF,TF,TF,TF,TF,TF,TF,TF,TF,TF,TF,TF,TF,TF,TF,TF,TF,TF,TF,TF,TF,TF,TF,TF,TF,TF,TF,TF,TF,TF,TF,TF,TF,TF,TF,TF,TF,TF,TF,TF,TF,TF,TF,TF,TF,TF,TF,TF,TF,TF,TF,TF,TF,TF,TF,TF,TF,TF,TF,TF,TF,TF,TF,TF,TF,TF,TF,TF,TF,TF,TF,TF,TF,TF,TF,TF,TF,TF,TF,TF,TF,TF,TF,TF,TF,TF,TF,TF,TF,TF,TF,TF,TF,TF,TF,TF,TF,TF,TF,TF,TF,TF,TF,TF,TF,TF,TF,TF,TF,TF,TF,TF,TF,TF,TF,TF,TF,TF,TF,TF,TF,TF,TF,TF,TF,TF,TF,TF,TF,TF,TF,TF,TF,TF,TF,TF,TF,TF,TF,TF,TF,TF,TF,TF,TF,TF,TF,TF,TF,TF,TF,TF,TF,TF,TF,TF,TF,TF,TF,TF,TF,TF,TF,TF,TF,TF,TF,TF,TF,TF,TF,TF,TF,TF,TF,TF,TF,TF,TF,TF,TF,TF,TF,TF,TF,TF,TF,TF,TF,TF,TF,TF,TF,TF,TF,TF,TF,TF,TF,TF,TF,TF,TF,TF,TF,TF,TF,TF,TF,TF,TF,TF,TF,TF,TF,TF,TF,TF,TF,TF,TF,TF,TF,TF,TF,TF,TF,TF,TF,TF,TF,TF,TF,TF,TF,TF,TF,TF,TF,TF,TF,TF,TF,TF,TF,TF,TF,TF,TF,TF,TF,TF,TF,TF,TF,TF,TF,TF,TF,TF,TF,TF,TF,TF,TF,TF,TF,TF,TF,TF,TF,TF,TF,TF,TF,TF,TF,TF,TF,TF,TF,TF,TF,TF,TF,TF,TF,TF,TF,TF,TF,TF,TF,TF,TF,TF,TF,TF,TF,TF,TF,TF,TF,TF,TF,TF,TF,TF,TF,TF,TF,TF,TF,TF,TF,TF,TF,TF,TF,TF,TF,TF,TF,TF,TF,TF,TF,TF,TF,TF,TF,TF,TF,TF,TF,TF,TF,TF,TF,TF,TF,TF,TF,TF,TF,TF,TF,TF,TF,TF,TF,TF,TF,TF,TF,TF,TF,TF,TF,TF,TF,TF,TF,TF,TF,TF,TF,TF,TF,TF,TF,TF,TF,TF,TF,TF,TF,TF,TF,TF,TF,TF,TF,TF,TF,TF,TF,TF,TF,TF,TF,TF,TF,TF,TF,TF,TF,TF,TF,TF,TF,TF,TF,TF,TF,TF,TF,TF,TF,TF,TF,TF,TF,TF,TF,TF,TF,TF,TF,TF,TF,TF,TF,TF,TF,TF,TF,TF,TF,TF,TF,TF,TF,TF,TF,TF,TF,TF,TF,TF,TF,TF,TF,TF,TF,TF,TF,TF,TF,TF,TF,TF,TF,TF,TF,TF,TF,TF,TF,TF,TF,TF,TF,TF,TF,TF,TF,TF,TF,TF,TF,TF,TF,TF,TF,TF,TF,TF,TF,TF,TF,TF,TF,TF,TF,TF,TF,TF,TF,TF,TF,TF,TF,TF,TF,TF,TF,TF,TF,TF,TF,TF,TF,TF,TF,TF,TF,TF,TF,TF,TF,TF,TF,TF,TF,TF,TF,TF,TF,TF,TF,TF,TF,TF,TF,TF,TF,TF,TF,TF,TF,TF,TF,TF,TF,TF,TF,TF,TF,TF,TF,TF,TF,TF,TF,TF,TF,TF,TF,TF,TF,TF,TF,TF,TF,TF,TF,TF,TF,TF,TF,TF,TF,TF,TF,TF,TF,TF,TF,TF,TF,TF,TF,TF,TF,TF,TF,TF,TF,TF,TF,TF,TF,TF,TF,TF,TF,TF,TF,TF,TF,TF,TF,TF,TF,TF,TF,TF,TF,TF,TF,TF,TF,TF,TF,TF,TF,TF,TF,TF,TF,TF,TF,TF,TF,TF,TF,TF,TF,TF,TF,TF,TF,TF,TF,TF,TF,TF,TF,TF,TF,TF,TF,TF,TF,TF,TF,TF,TF,TF,TF,TF,TF,TF,TF,TF,TF,TF,TF,TF,TF,TF,TF,TF,TF,TF,TF,TF,TF,TF,TF,TF,TF,TF,TF,TF,TF,TF,TF,TF,TF,TF,TF,TF,TF,TF,TF,TF,TF,TF,TF,TF,TF,TF,TF,TF,TF,TF,TF,TF,TF,TF,TF,TF,TF,TF,TF,TF,TF,TF,TF,TF,TF,TF,TF,TF,TF,TF,TF,TF,TF,TF,TF,TF,TF,TF,TF,TF,TF,TF,TF,TF,TF,TF,TF,TF,TF,TF,TF,TF,TF,TF,TF,TF,TF,TF,TF,TF,TF,TF,TF,TF,TF,TF,TF,TF,TF,TF,TF,TF,TF,TF,TF,TF,TF,TF,TF,TF,TF,TF,TF,TF,TF,TF,TF,TF,TF,TF,TF,TF,TF,TF,TF,TF,TF,TF,TF,TF,TF,TF,TF,TF,TF,TF,TF,TF,TF,TF,TF,TF,TF,TF,TF,TF,TF,TF,TF,TF,TF,TF,TF,TF,TF,TF,TF,TF,TF,TF,TF,TF,TF,TF,TF,TF,TF,TF,TF,TF,TF,TF,TF,TF,TF,TF,TF,TF,TF,TF,TF,TF,TF,TF,TF,TF,TF,TF,TF,TF,TF,TF,TF,TF,TF,TF,TF,TF,TF,TF,TF,TF,TF,TF,TF,TF,TF,TF,TF,TF,TF,TF,TF,TF,TF,TF,TF,TF,TF,TF,TF,TF,TF,TF,TF,TF,TF,TF,TF,TF,TF,TF,TF,TF,TF,TF,TF,TF,TF,TF,TF,TF,TF,TF,TF,TF,TF,TF,TF,TF,TF,TF,TF,TF,TF,TF,TF,TF,TF,TF,TF,TF,TF,TF,TF,TF,TF,TF,TF,TF,TF,TF,TF,TF,TF,TF,TF,TF,TF,TF,TF,TF,TF,TF,TF,TF,TF,TF,TF,TF,TF,TF,TF,TF,TF,TF,TF,TF,TF,TF,TF,TF,TF,TF,TF,TF,TF,TF,TF,TF,TF,TF,TF,TF,TF,TF,TF,TF,TF,TF,TF,TF,TF,TF,TF,TF,TF,TF,TF,TF,TF,TF,TF,TF,TF,TF,TF,TF,TF,TF,TF,TF,TF,TF,TF,TF,TF,TF,TF,TF,TF,TF,TF,TF,TF,TF,TF,TF,TF,TF,TF,TF,TF,TF,TF,TF,TF,TF,TF,TF,TF,TF,TF,TF,TF,TF,TF,TF,TF,TF,TF,TF,TF,TF,TF,TF,TF,TF,TF,TF,TF,TF,TF,TF,TF,TF,TF,TF,TF,TF,TF,TF,TF,TF,TF,TF,TF,TF,TF,TF,TF,TF,TF,TF,TF,TF,TF,TF,TF,TF,TF,TF,TF,TF,TF,TF,TF,TF,TF,TF,TF,TF,TF,TF,TF,TF,TF,TF,TF,TF,TF,TF,TF,TF,TF,TF,TF,TF,TF,TF,TF,TF,TF,TF,TF,TF,TF,TF,TF,TF,TF,TF,TF,TF,TF,TF,TF,TF,TF,TF,TF,TF,TF,TF,TF,TF,TF,TF,TF,TF,TF,TF,TF,TF,TF,TF,TF,TF,TF,TF,TF,TF,TF,TF,TF,TF,TF,TF,TF,TF,TF,TF,TF,TF,TF,TF,TF,TF,TF,TF,TF,TF,TF,TF,TF,TF,TF,TF,TF,TF,TF,TF,TF,TF,TF,TF,TF,TF,TF,TF,TF,TF,TF,TF,TF,TF,TF,TF,TF,TF,TF,TF,TF,TF,TF,TF,TF,TF,TF,TF,TF,TF,TF,TF,TF,TF,TF,TF,TF,TF,TF,TF,TF,TF,TF,TF,TF,TF,TF,TF,TF,TF,TF,TF,TF,TF,TF,TF,TF,TF,TF,TF,TF,TF,TF,TF,TF,TF,TF,TF,TF,TF,TF,TF,TF,TF,TF,TF,TF,TF,TF,TF,TF,TF,TF,TF,TF,TF,TF,TF,TF,TF,TF,TF,TF,TF,TF,TF,TF,TF,TF,TF,TF,TF,TF,TF,TF,TF,TF,TF,TF,TF,TF,TF,TF,TF,TF,TF,TF,TF,TF,TF,TF,TF,TF,TF,TF,TF,TF,TF,TF,TF,TF,TF,TF,TF,TF,TF,TF,TF,TF,TF,TF,TF,TF,TF,TF,TF,TF,TF,TF,TF,TF,TF,TF,TF,TF,TF,TF,TF,TF,TF,TF,TF,TF,TF,TF,TF,TF,TF,TF,TF,TF,TF,TF,TF,TF,TF,TF,TF,TF,TF,TF,TF,TF,TF,TF,TF,TF,TF,TF,TF,TF,TF,TF,TF,TF,TF,TF,TF,TF,TF,TF,TF,TF,TF,TF,TF,TF,TF,TF,TF,TF,TF,TF,TF,TF,TF,TF,TF,TF,TF,TF,TF,TF,TF,TF,TF,TF,TF,TF,TF,TF,TF,TF,TF,TF,TF,TF,TF,TF,TF,TF,TF,TF,TF,TF,TF,TF,TF,TF,TF,TF,TF,TF,TF,TF,TF,TF,TF,TF,TF,TF,TF,TF,TF,TF,TF,TF,TF,TF,TF,TF,TF,TF,TF,TF,TF,TF,TF,TF,TF,TF,TF,TF,TF,TF,TF,TF,TF,TF,TF,TF,TF,TF,TF,TF,TF,TF,TF,TF,TF,TF,TF,TF,TF,TF,TF,TF,TF,TF,TF,TF,TF,TF,TF,TF,TF,TF,TF,TF,TF,TF,TF,TF,TF,TF,TF,TF,TF,TF,TF,TF,TF,TF,TF,TF,TF,TF,TF,TF,TF,TF,TF,TF,TF,TF,TF,TF,TF,TF,TF,TF,TF,TF,TF,TF,TF,TF,TF,TF,TF,TF,TF,TF,TF,TF,TF,TF,TF,TF,TF,TF,TF,TF,TF,TF,TF,TF,TF,TF,TF,TF,TF,TF,TF,TF,TF,TF,TF,TF,TF,TF,TF,TF,TF,TF,TF,TF,TF,TF,TF,TF,TF,TF,TF,TF,TF,TF,TF,TF,TF,TF,TF,TF,TF,TF,TF,TF,TF,TF,TF,TF,TF,TF,TF,TF,TF,TF,TF,TF,TF,TF,TF,TF,TF,TF,TF,TF,TF,TF,TF,TF,TF,TF,TF,TF,TF,TF,TF,TF,TF,TF,TF,TF,TF,TF,TF,TF,TF,TF,TF,TF,TF,TF,TF,TF,TF,TF,TF,TF,TF,TF,TF,TF,TF,TF,TF,TF,TF,TF,TF,TF,TF,TF,TF,TF,TF,TF,TF,TF,TF,TF,TF,TF,TF,TF,TF,TF,TF,TF,TF,TF,TF,TF,TF,TF,TF,TF,TF,TF,TF,TF,TF,TF,TF,TF,TF,TF,TF,TF,TF,TF,TF,TF,TF,TF,TF,TF,TF,TF,TF,TF,TF,TF,TF,TF,TF,TF,TF,TF,TF,TF,TF,TF,TF,TF,TF,TF,TF,TF,TF,TF,TF,TF,TF,TF,TF,TF,TF,TF,TF,TF,TF,TF,TF,TF,TF,TF,TF,TF,TF,TF,TF,TF,TF,TF,TF,TF,TF,TF,TF,TF,TF,TF,TF,TF,TF,TF,TF,TF,TF,TF,TF,TF,TF,TF,TF,TF,TF,TF,TF,TF,TF,TF,TF,TF,TF,TF,TF,TF,TF,TF,TF,TF,TF,TF,TF,TF,TF,TF,TF,TF,TF,TF,TF,TF,TF,TF,TF,TF,TF,TF,TF,TF,TF,TF,TF,TF,TF,TF,TF,TF,TF,TF,TF,TF,TF,TF,TF,TF,TF,TF,TF,TF,TF,TF,TF,TF,TF,TF,TF,TF,TF,TF,TF,TF,TF,TF,TF,TF,TF,TF,TF,TF,TF,TF,TF,TF,TF,TF,TF,TF,TF,TF,TF,TF	UBE4B,CASZ1,NTNG1,HENMT1,WDR47,CELSR2,AMIGO1,SLC6A17,KCNC4,KCNA2,C1orf162,KCND3,HIPK1,SYT6,SLC22A15,GDAP2,WDR3,SPAG17,MFN2,MIIP,TNFRSF1B,AADACL4,PDPN,KAZN,IL6R,CHRNB2,KCNN3,UBQLN4,FHAD1,CCT3,RHBG,ARHGEF11,EFHD2,DCAF8,COPA,NOS1AP,RXRG,MGST3,RCSD1,C1orf112,DNM3,GNB1,RABGAP1L,TNR,RALGPS2,ARHGEF10L,AXDND1,FAM163A,LHX4,KIAA1614,STX6,CACNA1E,COLGALT2,TSEN15,C1orf21,EDEM3,SWT1,IVNS1ABP,IGSF21,PAX7,BRINP3,UCHL5,TROVE2,GABRD,PRKCZ,TMCO4,CSRP1,LGR6,SYT2,PPFIA4,SNRPE,CNTN2,NUCKS1,CR2,PLXNA2,KIF17,VASH2,PROX1,PTPN14,KCTD3,TGFB2,ALPL,RAP1GAP,RAB3GAP2,HSPG2,SUSD4,CNIH3,ENAH,TMEM63A,SNAP47,ZBTB40,EPHA8,ABCB10,GALNT2,PGBD5,TRIM67,NTPCR,SLC35F3,TARBP1,GNG4,LYST,NID1,EDARADD,PLCH2,MTR,CHRM3,FMN2,GREM2,RGS7,FH,DESI2,EFCAB2,KIF26B,SMYD3,CNST,SCCPDH,ZNF124,SRRM1,CLIC4,LDLRAP1,MAN1C1,PIGV,TTC34,NUDC,TRNP1,SLC9A1,AHDC1,FAM76A,MED18,OPRD1,PRDM16,NKAIN1,PTP4A2,TXLNA,BSDC1,CSMD2,MEGF6,SMIM12,AGO1,AGO3,GRIK3,CEP104,FHL3,POU3F1,PPIE,RLF,TMCO2,ZMPSTE24,COL9A2,HIVEP3,C1orf210,ELOVL1,KDM4A,RNF220,TESK2,FAAH,AJAP1,TRABD2B,SPATA6,AGBL4,FAF1,RAB3B,SCP2,LRRC42,SSBP3,DAB1,JUN,FGGY,KCNAB2,NFIA,CHD5,TM2D1,KANK4,ATG4C,PGM1,ROR1,CACHD1,JAK1,DNAJC6,KLHL21,PDE4B,TCTEX1D1,IL12RB2,DEPDC1,LRRC7,PTGER3,CAMTA1,NEGR1,ST6GALNAC3,ST6GALNAC5,PTGFR,PARK7,TTLL7,PRKACB,DDAH1,COL24A1,LMO4,PKN2,GTF2B,GBP2,LRRC8B,GPR157,H6PD,FNBP1L,BCAR3,DNTTIP2,ARHGAP29,SLC44A3,PIK3CD,CLSTN1,DPYD,AFF3,TBC1D8,SLC9A2,EDAR,SH3RF3,ACOXL,MERTK,FBLN7,TTL,CKAP2L,E2F6,DPP10,SCTR,PTPN4,EPB41L5,GLI2,TFCP2L1,CLASP1,CNTNAP5,UGGT1,PTPN18,GPR39,MGAT5,TMEM163,THSD7B,LRP1B,TPO,GTDC1,ACVR2A,KIF5C,LYPD6B,FMNL2,NBAS,ACVR1C,BAZ2B,DPP4,FIGN,GRB14,FAM49A,CERS6,SPC25,LRP2,UBR3,METAP1D,RAPGEF4,OLA1,RAD51AP2,VSNL1,HNRNPA3,SESTD1,KCNS3,ITGA4,SLC40A1,MYO1B,TMEFF2,OSR1,HECW2,PLCL1,SPATS2L,AOX1,TMEM237,ALS2,BMPR2,SDC1,RAPH1,PUM2,PARD3B,NRP2,ZDBF2,HS1BP3,GDF7,PTH2R,UNC80,ERBB4,RPL37A,IGFBP2,TNS1,PNKD,STK36,PAX3,CCDC140,SGPP2,AP1S3,IRS1,COL4A4,COL4A3,SPHKAP,PID1,DNER,TRIP12,CAB39,ARMC9,KLHL29,AGAP1,COL6A3,MLPH,RAB17,LRRFIP1,RAMP1,ASB1,HDAC4,ATAD2B,HDLBP,DNAJC27,DNMT3A,DTNB,DPYSL5,SUPT7L,SLC4A1AP,TRMT61B,ALK,GALNT14,YIPF4,BIRC6,TRAPPC12,FEZ2,QPCT,HNRNPLL,GALM,TMEM178A,C2orf91,PLEKHH2,CAMKMT,PRKCE,SOCS5,TTC7A,MSH6,PPP1R21,NRXN1,GPR75-ASB3,C2orf73,SPTBN1,EFEMP1,FANCL,B3GNT2,TMEM17,EHBP1,VPS54,LGALSL,SERTAD2,SLC1A4,ETAA1,PROKR1,ANTXR1,AAK1,GMCL1,TGFA,ADD2,CD207,PAIP2B,DYSF,CYP26B1,EXOC6B,RAB11FIP5,ALMS1,DCTN1,SEMA4F,HK2,CTNNA2,TRABD2A,TCF7L1,USP39,POLR1A,REEP1,MBOAT2,ASAP2,ADAM17,YWHAQ,CNGA3,TAF1B,LNP1,NFKBIZ,IRAK2,ATP2B2,DPPA4,SLC6A11,C3orf52,BOC,SPICE1,ATG7,GAP43,LSAMP,VGLL4,ARHGAP31,COX17,MAATS1,SYN2,PARP14,SEMA5B,PPARG,MYLK,ROPN1,SLC12A8,OSBPL11,CHCHD6,MCM2,MGLL,KBTBD12,EEFSEC,EFCC1,PLXND1,PIK3R4,IQSEC1,ATP2C1,CDV3,RAB6B,EPHB1,PCCB,ARMC8,NME9,MRPS22,WNT7A,CLSTN2,CHCHD4,PLS1,PCOLCE2,SLC6A6,FGD5,HPS3,SH3BP5,GPR149,MME,GMPS,BTD,DPH3,OXNAD1,MECOM,TNIK,PLD1,GHSR,SPATA16,NLGN1,TBL1XR1,ACTL6A,ATP11B,LAMP3,MCF2L2,KLHL6,KLHL24,EIF2B5,MAGEF1,TRA2B,DGKG,CRYGS,TPRG1,GMNC,KCNH8,CPN2,ATP13A3,XXYLT1,LRCH3,ZNF385D,CNTN4,RARB,EOMES,CMC1,AZI2,ZCWPW2,TGFBR2,GADL1,OSBPL10,CMTM8,CMTM7,CLASP2,ARPP21,STAC,TRANK1,MLH1,GOLGA4,CTDSPL,SUMF1,ACAA1,OXSR1,MYRIP,ULK4,VIPR1,POMGNT2,SNRK,ANO10,ZNF502,KIF15,CDCP1,ITPR1,UQCRC1,PRKAR2A,QRICH1,USP19,CCDC71,CCDC36,CACNA2D2,POC1A,CACNA2D3,ERC2,IL17RD,FLNB,C3orf67,FHIT,PTPRG,CADPS,ATXN7,PRICKLE2,MAGI1,LRIG1,SUCLG2,GRM7,FRMD4B,EIF4E3,SHQ1,GXYLT2,PDZRN3,ROBO2,ROBO1,GBE1,CADM2,EPHA3,LHFPL4,EPHA6,CRYBG3,CPOX,COL8A1,MTTP,SLC39A8,NFKB1,MANBA,UBE2D3,SLC9B2,TACR3,ZNF518B,NPNT,DKK2,LEF1,ETNPPL,COL25A1,CAMK2D,ARSJ,NDST3,SEC24D,SYNPO2,PRDM5,NDNF,QRFPR,SPATA5,PLK4,PCDH10,RAB28,BOD1L1,ELF2,MAML3,CLGN,UCP1,RNF150,OTUD4,ZNF827,SLC10A7,EDNRA,ARHGAP10,ARFIP1,TRIM2,DCHS2,RXFP1,ETFDH,TLL1,SPOCK3,GALNTL6,GPM6A,SPCS3,FAM184B,NEIL3,TENM3,DCTD,WWC2,ING2,STOX2,PRIMPOL,LETM1,SNX25,F11,FAT1,TRIML2,NELFA,SLIT2,KCNIP4,POLN,CCDC149,SLC34A2,SEL1L3,RNF4,RBPJ,FAM193A,ADD1,PCDH7,HTT,RELL1,FAM114A1,APBB2,LIMCH1,TMEM33,TMEM128,NSG1,GABRA2,GABRA4,GABRB1,CORIN,CWH43,STK32B,FIP1L1,KIT,THEGL,IGFBP7,C4orf50,JAKMIP1,WFS1,PPP2R2C,EPHA5,MRFAP1L1,KIAA0232,PCGF3,ADAMTS3,CXCL2,MTHFD2L,BTC,G3BP2,CCNI,MRPL1,FRAS1,ABLIM2,FGF5,RASGEF1B,TMEM150C,WDFY3,GPR78,ARHGAP24,MAPK10,PTPN13,HMX1,PKD2,ABCG2,HERC6,CCSER1,GRID2,UNC5C,TSPAN5,METAP1,C5orf30,MARCH6,EFNA5,FBXL17,FER,PJA2,SLC12A7,CAMK4,MCC,COMMD10,DTWD2,HSD17B4,LMNB1,MARCH3,TERT,MEGF10,FBN2,HINT1,FSTL4,JADE2,CAMLG,DDX46,PCBD2,TRPC7,SPOCK1,KLHL3,CTNNA1,SIL1,PAIP2,PSD2,NRG2,PCDHB4,PCDHB5,TRIO,ARHGAP26,KCTD16,SLC6A3,PRELID2,STK32A,DPYSL3,ANKH,LPCAT1,PPARGC1B,CDX1,DCTN4,IRGM,CCDC69,HAND1,EBF1,ADRA1B,TTC1,CCNJL,PLEKHG4B,MYO10,WWC1,SLIT3,DOCK2,TLX3,FBXW11,SH3PXD2B,NEURL1B,NSG2,DRD1,CPLX2,RNF44,UNC5A,UIMC1,NSD1,GRK6,PDLIM7,COL23A1,ADAMTS2,RNF130,GFPT2,FLT4,MTMR12,NPR3,ADAMTS12,RAI14,PRLR,NADK2,NIPBL,GDNF,OSMR,PLCXD3,FBXO4,HCN1,ITGA1,ITGA2,ARL15,PDE4D,MED10,RGS7BP,UBE2QL1,NLN,PIK3R1,CARTPT,ADCY2,COL4A3BP,ANKDD1B,SV2C,IQGAP2,S100Z,TBCA,ARSB,DMGDH,SERINC5,RASGRF2,ACOT12,EDIL3,RASA1,SEMA5A,FAM172A,KIAA0825,FAM174A,FOXO3,SESN1,CEP57L1,MICAL1,ZBTB24,METTL24,CDK19,SMIM13,NT5DC1,RWDD1,HIVEP1,NKAIN2,HDDC2,RSPO3,PTPRK,LAMA2,L3MBTL3,SAMD3,MOXD1,STX7,SLC18B1,SLC2A12,AHI1,SIRT5,MAP7,MAP3K5,HEBP2,CCDC28A,CD83,HIVEP2,AIG1,PHACTR2,PLAGL1,STX11,SASH1,UST,GINM1,PPP1R14C,MTHFD1L,CCDC170,ESR1,SYNE1,MYCT1,JARID2,CNKSR3,ARID1B,ZDHHC14,SNX9,SYNJ2,PNLDC1,IGF2R,MAP3K4,PARK2,GMDS,PACRG,ATXN1,PDE10A,PRR18,RPS6KA2,SMOC2,WDR27,FAM120B,CAP2,KIF13A,DEK,MBOAT1,E2F3,DCDC2,ALDH5A1,KIAA0319,SCGN,SERPINB1,GABBR1,ABCF1,PPP1R10,BPHL,SLC22A23,VPS52,GRM4,PACSIN1,FGD2,PXDC1,MDGA1,BTBD9,DNAH8,KCNK5,LRFN2,C6orf201,C6orf132,TRERF1,TBCC,PTK7,ZNF318,VEGFA,NFKBIE,RUNX2,RCAN2,CYP39A1,TNFRSF21,CDYL,PTCHD4,TRAM2,KLHL31,LRRC1,FARS2,COL21A1,NRN1,COL19A1,RREB1,RIMS1,SSR1,KCNQ5,DSP,COL12A1,TMEM30A,SNRNP48,BMP6,BCKDHB,MRAP2,ANKRD6,BACH2,EPHA7,FBXL4,COX19,AGFG2,ZNHIT1,FIS1,COL26A1,CUX1,PRKRIP1,FBXL13,SLC26A5,RELN,LHFPL3,ATXN7L1,NAMPT,HBP1,COG5,SLC26A4,LAMB1,IMMP2L,DOCK4,TMEM168,FOXP2,MET,THSD7A,CAPZA2,ST7,ASZ1,CFTR,CTTNBP2,KCND2,CADPS2,GRM8,UBE2H,CEP41,MKLN1,PODXL,PLXNA4,CHCHD3,EXOC4,CNOT4,DGKI,CREB3L2,TRIM24,ZC3HAV1,CLEC2L,TBXAS1,ETV1,DENND2A,BRAF,TMEM178B,EPHB6,TPK1,CNTNAP2,CUL1,SSPO,AGAP3,WDR86,PRKAG2,DPP6,LMBR1,MEOX2,PTPRN2,TWIST1,SP8,DNAH11,RAPGEF5,STEAP1B,KLHL7,IGF2BP3,TRA2A,DFNA5,IQCE,NFE2L3,CBX3,SNX10,JAZF1,WIPF3,CARD11,PDE1C,BBS9,SDK1,BMPER,ELMO1,SFRP4,SUGCT,HECW1,COA1,ZMIZ2,ADCY1,TNS3,HUS1,FOXK1,RADIL,MMD2,COBL,TNRC18,EGFR,VOPP1,CYTH3,PRKAR1B,AUTS2,FZD9,BAZ1B,MLXIPL,LAT2,RFC2,CLIP2,GTF2IRD1,SRRM3,MAGI2,GNAI1,CACNA2D1,PCLO,ICA1,NXPH1,GRM3,ABCB4,ADAM22,ZNF804B,CDK6,CASD1,SGCE,SLC25A13,NPTX2,VPS13B,RGS22,ANKRD46,SNX31,DPYS,ZFPM2,XKR6,TMEM74,TRHR,CSMD3,GATA4,TRPS1,UTP23,EXT1,SAMD12,COL14A1,MTBP,SNTB1,TBC1D31,TMEM65,MTSS1,TRIB1,FAM49B,NDRG1,ST3GAL1,ZFAT,FAM135B,KCNK9,TRAPPC9,PTK2,TOP1MT,RHPN1,ZC3H3,PUF60,SGCZ,PPP1R16A,MSR1,FGF20,ZDHHC2,CLN8,MTMR7,PDGFRL,ARHGEF10,SH2D4A,CSGALNACT1,KBTBD11,LPL,ATP6V1B2,PHYHIP,PIWIL2,SLC39A14,DOCK5,SCARA3,FZD3,CSMD1,HMBOX1,KIF13B,DUSP4,PURG,NRG1,UNC5D,ZNF703,RAB11FIP1,EIF4EBP1,BAG4,DDHD2,FGFR1,ADAM32,SFRP1,ANK1,SLC20A2,HOOK3,SPIDR,PRKDC,UBE2V2,SNTG1,RB1CC1,RGS20,TCEA1,LYPLA1,XKR4,PLAG1,CHCHD7,ERICH1,FAM110B,CHD7,CLVS1,NKAIN3,XKR5,CSPP1,PREX2,SULF1,PRDM14,JPH1,GDAP1,ZFHX4,MRPS28,ZNF704,PAG1,RALYL,CA3,RIPK2,CALB1,TMEM64,INTS8,NDUFAF6,PLEKHF2,GDF6,SDC2,CPQ,POP1,NIPAL2,STK3,TDRD7,TMOD1,PTPRD,GABBR2,ALG2,NR4A3,INVS,DMRT2,SMC2,ABCA1,KLF4,EPB41L4B,PTPN3,RGS3,ZNF618,COL27A1,TNFSF15,PAPPA,ASTN2,BRINP1,CDK5RAP2,FBXW2,PHF19,DAB2IP,TTLL11,NDUFA8,MORN5,LHX6,STRBP,DENND1A,LHX2,NR6A1,OLFML2A,PPP6C,PBX3,ZBTB34,NUP188,MPDZ,PRRX2,FNBP1,NCS1,FUBP3,PRDM12,ABL1,FAM78A,RAPGEF1,MED27,NTNG2,GFI1B,GTF3C5,RALGDS,ADAMTSL2,SARDH,VAV2,WDR5,COL5A1,OLFM1,KCNT1,QSOX2,EDF1,ABCA2,GRIN1,PNPLA7,EHMT1,CACNA1B,NFIB,ZDHHC21,TTC39B,CCDC171,BNC2,CNTLN,SH3GL2,MLLT3,SMARCA2,ELAVL2,TUSC1,MOB3B,ACO1,TMEM215,RFX3,NFX1,TMEM8B,RECK,GLIPR2,CLTA,RNF38,PAX5,IGFBPL1,GLIS3,SLC1A1,SPATA6L,RCL1,KANK1,PLGRKT,UHRF2,GLDC,KDM4C,PIP5K1B,TRPM3,TMEM2,TMC1,PCSK5,PRUNE2,FOXB2,GNA14,RASEF,NTRK2,DMRT1,DAPK1,NXNL2,SHC3,ROR2,FANCC,PAX2,PDZD7,LBX1,HPS6,LDB1,INA,PCGF6,SH3PXD2A,GSTO1,GSTO2,SORCS3,SORCS1,CELF2,SHOC2,AFAP1L2,ATRNL1,PNLIPRP1,SLC18A2,UPF2,RGS10,INPP5F,MCMBP,FGFR2,TACC2,C10orf120,CAMK1D,CPXM2,OAT,CTBP2,EDRF1,ADAM12,DOCK1,CCDC3,MGMT,EBF3,TCERG1L,SEPHS1,LRRC27,BEND7,FAM107B,CDNF,FAM171A1,ADARB2,ITGA8,RSU1,CACNB2,PLXDC2,NEBL,SKIDA1,MLLT10,DNAJC1,SPAG6,PIP4K2A,C10orf67,ARHGAP21,PRTFDC1,GPR158,MYO3A,ANKRD26,MPP7,MAP3K8,ZNF438,PFKP,KIF5B,PARD3,RASGEF1A,MARCH8,MAPK8,ARHGAP22,OGDHL,SGMS1,PRKG1,NET1,ZWINT,BICC1,PHYHIPL,RHOBTB1,PFKFB3,COL13A1,H2AFY2,ADAMTS14,SLC29A3,CDH23,SPOCK2,ASCC1,SFMBT2,CAMK2G,VCL,ADK,ITIH5,KCNMA1,TAF3,ZMIZ1,ZCCHC24,GATA3,CCSER2,GRID1,LDB3,BMPR1A,PTEN,LARP4B,HTR7,EXOC6,SLC35G1,TLL2,LCOR,PI4K2A,CRTAC1,CNTN5,ARHGAP42,TRPC6,YAP1,BIRC2,TMEM123,DYNC2H1,ACAT1,ARHGAP20,POU2AF1,BTG4,SIK2,PPP2R1B,ALG9,DIXDC1,NCAM1,GALNT18,ZBTB16,CADM1,DSCAML1,FOXR1,NLRX1,TRIM29,GRIK4,SC5D,SORL1,UBASH3B,CLMP,GRAMD1B,SCN3B,PARVA,CCDC15,PKNOX2,STT3A,CHEK1,KIRREL3,TEAD1,TMEM45B,PRDM10,ST14,ADAMTS15,NTM,OPCML,IGSF9B,ACAD8,GLB1L3,B3GAT1,SPON1,PDE3B,CYP2R1,USH1C,OTOG,KCNC1,PTPN5,MRPL23,NELL1,TRPM5,LUZP2,KCNQ1,SLC22A18,OSBPL5,RCN1,PRRG4,ZNF195,LMO2,ABTB2,LDLRAD3,STIM1,TSPAN18,PRDM11,DGKZ,AMBRA1,ATG13,PTPRJ,RTN4RL2,MRPL16,SYT7,AHNAK,STX5,TRIM3,FRMD8,DEAF1,RBM4B,SPTBN2,C11orf80,PC,DCHS1,SYT12,LRP5,ZNF215,CTTN,NLRP14,RBMXL2,ARAP1,ATG16L2,FCHSD2,P2RY2,SYT9,ARRB1,DGAT2,UVRAG,CAPN5,TENM4,EIF3F,RIC3,CCDC83,CTSC,DENND5A,AMOTL1,MAML2,C12orf42,HSP90B1,CHST11,NUAK1,RIC8B,BTBD11,YBX3,UNG,TRPV4,IFT81,TCTN1,MYL2,CUX2,BRAP,ACAD10,IQCD,PLBD2,TBX5,TBX3,MED13L,ETV6,KSR2,TAOK3,SUDS3,SRRM4,HSPB8,PRKAB1,CIT,RAB35,PXN,SPPL3,P2RX7,CAMKK2,KDM2B,TMEM120B,MLXIP,CLIP1,VPS37B,ABCB9,PITPNM2,RILPL2,BRI3BP,AACS,TMEM132C,TMEM132D,RIMBP2,SFSWAP,EP400,GALNT9,ANKLE2,GRIN2B,ERC1,ERP27,RERG,PTPRO,EPS8,DERA,WNT5B,MGST1,DCP1B,IQSEC3,CACNA1C,SSPN,TM7SF3,TMTC1,TEAD4,TSPAN9,PKP2,PRMT8,PDZRN4,CCND2,TMEM117,NELL2,C12orf4,ARID2,RPAP3,COL2A1,WNT1,TUBA1C,SPATS2,ASIC1,SMARCD1,KCNA5,KRT8,SPRYD3,CALCOCO1,PDE1B,STAT2,GLS2,B4GALNT3,LRP1,ANO2,CD9,PPM1H,PLEKHG6,SRGAP1,SCNN1A,WIF1,LEMD3,ZNF384,PIANP,RAP1B,CPM,PTPRR,LGR5,TRHDE,CSRP2,SYT1,CCDC59,TMTC2,SLC6A15,KITLG,POC1B,PLXNC1,CCDC38,ANKS1B,CLYBL,TMTC4,NALCN,FGF14,EFNB2,ARGLU1,FAM155A,IRS2,COL4A1,COL4A2,RAB20,ANKRD10,SOX1,TUBGCP3,ATP11A,MCF2L,LAMP1,GRTP1,TMCO3,GJA3,CRYL1,ZDHHC20,ATP8A2,GSX1,POMP,MTUS2,UBL3,KATNAL1,BRCA2,RFC3,NBEA,DCLK1,SMAD9,LHFP,COG6,FOXO1,VWA8,EPSTI1,ENOX1,TSC22D1,ZC3H13,LRCH1,NEK5,PCDH9,KLHL1,DACH1,FBXL3,GPC5,GPC6,ABCC4,DNAJC3,HS6ST3,RAP2A,FARP1,SLC15A1,EML1,DYNC1H1,TDRD9,KIF26A,TMEM179,BRF1,ARHGEF40,CHD8,SLC7A7,SLC22A17,NOVA1,PRKD1,SCFD1,ARHGAP5,NPAS3,EGLN3,FAM177A1,SLC25A21,TTC6,LRFN5,MDGA2,PYGL,TMX1,FERMT2,SAMD4A,GCH1,PELI2,NAA30,SLC35F4,DAAM1,PRKCH,KCNH5,PLEKHG3,SPTB,PLEK2,ACTN1,DCAF5,PLEKHD1,SMOC1,RGS6,SYNDIG1L,FOS,TTLL5,ESRRB,ADCK1,FLRT2,FOXN3,NRDE2,TTC7B,RPS6KA5,CCDC88C,FBLN5,SLC24A4,RIN3,ITPK1,UNC79,CLMN,C14orf132,VRK1,BCL11B,MEF2A,ADAMTS17,LRRK1,CHSY1,PCSK6,GABRB3,GABRG3,OCA2,FAM189A1,TJP1,FAN1,RYR3,AVEN,DPH6,C15orf41,DNAJC17,MGA,STARD9,TTBK2,SEMA6D,DUT,FBN1,SLC27A2,USP50,ARPP19,FAM214A,WDR72,PYGO1,CGNL1,ALDH1A2,RNF111,MYO1E,FAM81A,RORA,TLN2,SPG21,MTFMT,DENND4A,SMAD6,PIAS1,ITGA11,ANP32A,SPESP1,TLE3,UACA,LRRC49,PKM,IDH3A,ACSBG1,ARNT2,NTRK3,AEN,ACAN,ANPEP,ZNF710,UNC45A,SV2B,SLCO3A1,ST8SIA2,RGMA,ARRDC4,IGF1R,GRIN2A,LMF1,TEKT5,CLEC16A,C1QTNF8,CACNA1H,SNX29,SHISA9,PARN,NPRL3,C16orf45,MYH11,ABCC1,XYLT1,SYT17,DNAH3,TSC2,CRYM,OTOA,TRAF7,POLR3E,HS3ST2,SCNN1B,PRKCB,CACNG3,CCNF,HS3ST4,PDPK1,KDM8,GSG1L,SBK1,ZNF771,SRCAP,BCL7C,FUS,ITGAM,ZNF263,SLX4,TRAP1,CREBBP,ADCY9,DNAJA3,ITFG1,PHKB,NKD1,RBL2,FTO,IRX3,NUDT21,SLC12A3,GINS3,CDH8,CDH11,TK2,CMTM4,CTCF,NUTF2,SLC12A4,NFATC3,COG4,SF3B3,WDR59,BCAR1,CFDP1,VAT1L,WWOX,CDYL2,MSLN,GAN,CMIP,PLCG2,CDH13,SLC38A8,ATP2C2,COTL1,CRISPLD2,KIAA0513,GSE1,JPH3,KLHDC4,SLC7A5,ZNF469,PIEZO1,GALNS,CBFA2T3,ANKRD11,SHISA6,DNAH9,MAP2K4,HS3ST3A1,COX10,PITPNA,SLC43A2,MPRIP,MYO15A,PRPSAP2,RTN4RL1,SMG6,TMEM11,DOC2B,KSR1,NOS2,KIAA0100,PHF12,RAP1GAP2,SLC6A4,RHBDL3,ZNF207,PSMD11,MYO1D,ASIC2,CCT6B,NLE1,MYO19,GGNBP2,SRCIN1,FBXL20,ERBB2,IKZF3,RAPGEFL1,ATP2A3,IGFBP4,JUP,STAT5A,DUSP3,PYY,LSM12,MAP3K14,ARHGAP27,WNT9B,SMTNL2,TBKBP1,CALCOCO2,PLD2,FAM117A,KAT7,ITGA3,MYCBPAP,KIF1C,CA10,HLF,MMD,NOG,TRIM25,MSI2,CUEDC1,SRSF1,YPEL2,WSCD1,CA4,USP32,PPM1D,BCAS3,MED13,ACE,ICAM2,RGS9,PITPNM3,CEP112,CACNG5,HELZ,PITPNC1,ARSG,CDC42EP4,SDK2,TTYH2,GPRC5C,TMEM104,FDXR,FADS6,SLC16A5,KIAA0195,MYO15B,NXN,PRPSAP1,MFSD11,SEPT9,ATP1B2,TMC8,TMEM235,ENGASE,RBFOX3,RPTOR,BAIAP2,NPLOC4,ASPSCR1,CSNK1D,B3GNTL1,MFSD6L,PIK3R5,NTN1,STX8,USP43,GAS7,APCDD1,PIEZO2,GNAL,IMPA2,TUBB6,CEP192,MIB1,OSBPL1A,ZNF521,METTL4,CDH2,DSC3,EMILIN2,LPIN2,MYOM1,DTNA,FHOD3,TGIF1,CELF4,COLEC12,EPG5,PSTPIP2,C18orf25,RNF165,LOXHD1,SKOR2,ZBTB7C,CTIF,DYM,MYO5B,CXXC1,DCC,TCF4,TXNL1,NEDD4L,CCBE1,PMAIP1,PHLPP1,BCL2,L3MBTL4,CDH7,DOK6,LAMA1,FBXO15,TSHZ1,ZNF516,ZNF236,PTPRM,RAB12,RAB31,VAPA,MRPL4,KEAP1,CARM1,SBNO2,ASNA1,NFIX,CACNA1A,ZSWIM4,RFX1,DAZAP1,APC2,PLK5,CYP4F22,EPS15L1,MYO9B,UNC13A,PGPEP1,CRTC1,NCAN,MAU2,GMIP,ZNF101,LINGO3,TMPRSS9,GNG7,TLE2,TSHZ3,CEP89,PEPD,CHST8,KCTD15,ZNF302,FFAR2,THEG,NPHS1,NFKBID,ZNF527,ZFR2,SIPA1L3,ATCAY,EIF3K,C2CD4C,ATP1A3,POU2F2,CIC,SMG9,MARK4,CKM,PPP5D1,DACT3,AP2S1,ARHGAP35,SAE1,MEIS3,LMTK3,SULT2B1,UHRF1,BCAT2,TRPM4,SLC6A16,PRR12,RRAS,MED25,IL4I1,IZUMO2,MYH14,IGLON5,ZNF610,CACNG7,ZNRF4,PPP1R12C,SAFB,NLRP5,LONP1,ZNF264,ZNF530,SLC25A23,VAV1,PRTN3,PRAM1,SLX4IP,JAG1,ISM1,ESF1,NDUFAF5,MACROD2,KIF16B,RRBP1,OVOL2,SLC24A3,RALGAPA2,STK35,PAX1,SYNDIG1,ACSS1,EBF4,CPXM1,TTLL9,HCK,POFUT1,LZTS3,ZNF341,CHMP4B,PIGU,EPB41L1,DLGAP4,RBL1,RPN2,ATRN,ADAM33,TTI1,RPRD1B,BPI,RBCK1,TOP1,PTPRT,ADRA1D,TOX2,JPH2,RBPJL,TBC1D20,SLC12A5,CDH22,EYA2,SULF2,PREX1,KCNB1,PTGIS,SLC23A2,BCAS4,KCNG1,NFATC2,ZFP64,CDS2,CYP24A1,PFDN4,DOK5,BMP7,PMEPA1,VAPB,APCDD1L,ZNF831,PHACTR3,CDH4,SS18L1,LAMA5,RBBP8NL,FERMT1,ARFGAP1,CHRNA4,UCKL1,MYT1,TMX4,PLCB1,NRIP1,USP25,CHODL,NCAM2,JAM2,APP,BACH1,GRIK1,TIAM1,SYNJ1,PAXBP1,GART,SIM2,HLCS,DYRK1A,KCNJ6,ERG,ETS2,HMGN1,DSCAM,TMPRSS2,RIPK4,C2CD2,SLC37A1,PDE9A,SIK1,RRP1,TRAPPC10,PWP2,AIRE,FAM207A,COL18A1,YBEY,DIP2A,MICAL3,TBX1,ARVCF,ZDHHC8,RTN4R,BCR,CABIN1,SGSM1,SEZ6L,TTC28,KREMEN1,EMID1,SYN3,LARGE,RBFOX2,EIF3D,CACNG2,IL2RB,RAC2,CARD10,PLA2G6,TMEM184B,NPTXR,PDGFB,FAM83F,TNRC6B,RANGAP1,ACO2,PACSIN2,SCUBE1,PARVB,PHF21B,ATXN10,PPARA,CDPF1,TRMU,CELSR1,GRAMD4,TBC1D22A,TUBGCP6
query_1	True	6.56145e-12	13350	3044	2225	0.730946	0.166667	TF:M11531_0	TF	Factor: E2F-2; motif: GCGCGCGCGYW; match class: 0	19940	2109	TF:M11531	TF,TF,TF,TF,TF,TF,TF,TF,TF,TF,TF,TF,TF,TF,TF,TF,TF,TF,TF,TF,TF,TF,TF,TF,TF,TF,TF,TF,TF,TF,TF,TF,TF,TF,TF,TF,TF,TF,TF,TF,TF,TF,TF,TF,TF,TF,TF,TF,TF,TF,TF,TF,TF,TF,TF,TF,TF,TF,TF,TF,TF,TF,TF,TF,TF,TF,TF,TF,TF,TF,TF,TF,TF,TF,TF,TF,TF,TF,TF,TF,TF,TF,TF,TF,TF,TF,TF,TF,TF,TF,TF,TF,TF,TF,TF,TF,TF,TF,TF,TF,TF,TF,TF,TF,TF,TF,TF,TF,TF,TF,TF,TF,TF,TF,TF,TF,TF,TF,TF,TF,TF,TF,TF,TF,TF,TF,TF,TF,TF,TF,TF,TF,TF,TF,TF,TF,TF,TF,TF,TF,TF,TF,TF,TF,TF,TF,TF,TF,TF,TF,TF,TF,TF,TF,TF,TF,TF,TF,TF,TF,TF,TF,TF,TF,TF,TF,TF,TF,TF,TF,TF,TF,TF,TF,TF,TF,TF,TF,TF,TF,TF,TF,TF,TF,TF,TF,TF,TF,TF,TF,TF,TF,TF,TF,TF,TF,TF,TF,TF,TF,TF,TF,TF,TF,TF,TF,TF,TF,TF,TF,TF,TF,TF,TF,TF,TF,TF,TF,TF,TF,TF,TF,TF,TF,TF,TF,TF,TF,TF,TF,TF,TF,TF,TF,TF,TF,TF,TF,TF,TF,TF,TF,TF,TF,TF,TF,TF,TF,TF,TF,TF,TF,TF,TF,TF,TF,TF,TF,TF,TF,TF,TF,TF,TF,TF,TF,TF,TF,TF,TF,TF,TF,TF,TF,TF,TF,TF,TF,TF,TF,TF,TF,TF,TF,TF,TF,TF,TF,TF,TF,TF,TF,TF,TF,TF,TF,TF,TF,TF,TF,TF,TF,TF,TF,TF,TF,TF,TF,TF,TF,TF,TF,TF,TF,TF,TF,TF,TF,TF,TF,TF,TF,TF,TF,TF,TF,TF,TF,TF,TF,TF,TF,TF,TF,TF,TF,TF,TF,TF,TF,TF,TF,TF,TF,TF,TF,TF,TF,TF,TF,TF,TF,TF,TF,TF,TF,TF,TF,TF,TF,TF,TF,TF,TF,TF,TF,TF,TF,TF,TF,TF,TF,TF,TF,TF,TF,TF,TF,TF,TF,TF,TF,TF,TF,TF,TF,TF,TF,TF,TF,TF,TF,TF,TF,TF,TF,TF,TF,TF,TF,TF,TF,TF,TF,TF,TF,TF,TF,TF,TF,TF,TF,TF,TF,TF,TF,TF,TF,TF,TF,TF,TF,TF,TF,TF,TF,TF,TF,TF,TF,TF,TF,TF,TF,TF,TF,TF,TF,TF,TF,TF,TF,TF,TF,TF,TF,TF,TF,TF,TF,TF,TF,TF,TF,TF,TF,TF,TF,TF,TF,TF,TF,TF,TF,TF,TF,TF,TF,TF,TF,TF,TF,TF,TF,TF,TF,TF,TF,TF,TF,TF,TF,TF,TF,TF,TF,TF,TF,TF,TF,TF,TF,TF,TF,TF,TF,TF,TF,TF,TF,TF,TF,TF,TF,TF,TF,TF,TF,TF,TF,TF,TF,TF,TF,TF,TF,TF,TF,TF,TF,TF,TF,TF,TF,TF,TF,TF,TF,TF,TF,TF,TF,TF,TF,TF,TF,TF,TF,TF,TF,TF,TF,TF,TF,TF,TF,TF,TF,TF,TF,TF,TF,TF,TF,TF,TF,TF,TF,TF,TF,TF,TF,TF,TF,TF,TF,TF,TF,TF,TF,TF,TF,TF,TF,TF,TF,TF,TF,TF,TF,TF,TF,TF,TF,TF,TF,TF,TF,TF,TF,TF,TF,TF,TF,TF,TF,TF,TF,TF,TF,TF,TF,TF,TF,TF,TF,TF,TF,TF,TF,TF,TF,TF,TF,TF,TF,TF,TF,TF,TF,TF,TF,TF,TF,TF,TF,TF,TF,TF,TF,TF,TF,TF,TF,TF,TF,TF,TF,TF,TF,TF,TF,TF,TF,TF,TF,TF,TF,TF,TF,TF,TF,TF,TF,TF,TF,TF,TF,TF,TF,TF,TF,TF,TF,TF,TF,TF,TF,TF,TF,TF,TF,TF,TF,TF,TF,TF,TF,TF,TF,TF,TF,TF,TF,TF,TF,TF,TF,TF,TF,TF,TF,TF,TF,TF,TF,TF,TF,TF,TF,TF,TF,TF,TF,TF,TF,TF,TF,TF,TF,TF,TF,TF,TF,TF,TF,TF,TF,TF,TF,TF,TF,TF,TF,TF,TF,TF,TF,TF,TF,TF,TF,TF,TF,TF,TF,TF,TF,TF,TF,TF,TF,TF,TF,TF,TF,TF,TF,TF,TF,TF,TF,TF,TF,TF,TF,TF,TF,TF,TF,TF,TF,TF,TF,TF,TF,TF,TF,TF,TF,TF,TF,TF,TF,TF,TF,TF,TF,TF,TF,TF,TF,TF,TF,TF,TF,TF,TF,TF,TF,TF,TF,TF,TF,TF,TF,TF,TF,TF,TF,TF,TF,TF,TF,TF,TF,TF,TF,TF,TF,TF,TF,TF,TF,TF,TF,TF,TF,TF,TF,TF,TF,TF,TF,TF,TF,TF,TF,TF,TF,TF,TF,TF,TF,TF,TF,TF,TF,TF,TF,TF,TF,TF,TF,TF,TF,TF,TF,TF,TF,TF,TF,TF,TF,TF,TF,TF,TF,TF,TF,TF,TF,TF,TF,TF,TF,TF,TF,TF,TF,TF,TF,TF,TF,TF,TF,TF,TF,TF,TF,TF,TF,TF,TF,TF,TF,TF,TF,TF,TF,TF,TF,TF,TF,TF,TF,TF,TF,TF,TF,TF,TF,TF,TF,TF,TF,TF,TF,TF,TF,TF,TF,TF,TF,TF,TF,TF,TF,TF,TF,TF,TF,TF,TF,TF,TF,TF,TF,TF,TF,TF,TF,TF,TF,TF,TF,TF,TF,TF,TF,TF,TF,TF,TF,TF,TF,TF,TF,TF,TF,TF,TF,TF,TF,TF,TF,TF,TF,TF,TF,TF,TF,TF,TF,TF,TF,TF,TF,TF,TF,TF,TF,TF,TF,TF,TF,TF,TF,TF,TF,TF,TF,TF,TF,TF,TF,TF,TF,TF,TF,TF,TF,TF,TF,TF,TF,TF,TF,TF,TF,TF,TF,TF,TF,TF,TF,TF,TF,TF,TF,TF,TF,TF,TF,TF,TF,TF,TF,TF,TF,TF,TF,TF,TF,TF,TF,TF,TF,TF,TF,TF,TF,TF,TF,TF,TF,TF,TF,TF,TF,TF,TF,TF,TF,TF,TF,TF,TF,TF,TF,TF,TF,TF,TF,TF,TF,TF,TF,TF,TF,TF,TF,TF,TF,TF,TF,TF,TF,TF,TF,TF,TF,TF,TF,TF,TF,TF,TF,TF,TF,TF,TF,TF,TF,TF,TF,TF,TF,TF,TF,TF,TF,TF,TF,TF,TF,TF,TF,TF,TF,TF,TF,TF,TF,TF,TF,TF,TF,TF,TF,TF,TF,TF,TF,TF,TF,TF,TF,TF,TF,TF,TF,TF,TF,TF,TF,TF,TF,TF,TF,TF,TF,TF,TF,TF,TF,TF,TF,TF,TF,TF,TF,TF,TF,TF,TF,TF,TF,TF,TF,TF,TF,TF,TF,TF,TF,TF,TF,TF,TF,TF,TF,TF,TF,TF,TF,TF,TF,TF,TF,TF,TF,TF,TF,TF,TF,TF,TF,TF,TF,TF,TF,TF,TF,TF,TF,TF,TF,TF,TF,TF,TF,TF,TF,TF,TF,TF,TF,TF,TF,TF,TF,TF,TF,TF,TF,TF,TF,TF,TF,TF,TF,TF,TF,TF,TF,TF,TF,TF,TF,TF,TF,TF,TF,TF,TF,TF,TF,TF,TF,TF,TF,TF,TF,TF,TF,TF,TF,TF,TF,TF,TF,TF,TF,TF,TF,TF,TF,TF,TF,TF,TF,TF,TF,TF,TF,TF,TF,TF,TF,TF,TF,TF,TF,TF,TF,TF,TF,TF,TF,TF,TF,TF,TF,TF,TF,TF,TF,TF,TF,TF,TF,TF,TF,TF,TF,TF,TF,TF,TF,TF,TF,TF,TF,TF,TF,TF,TF,TF,TF,TF,TF,TF,TF,TF,TF,TF,TF,TF,TF,TF,TF,TF,TF,TF,TF,TF,TF,TF,TF,TF,TF,TF,TF,TF,TF,TF,TF,TF,TF,TF,TF,TF,TF,TF,TF,TF,TF,TF,TF,TF,TF,TF,TF,TF,TF,TF,TF,TF,TF,TF,TF,TF,TF,TF,TF,TF,TF,TF,TF,TF,TF,TF,TF,TF,TF,TF,TF,TF,TF,TF,TF,TF,TF,TF,TF,TF,TF,TF,TF,TF,TF,TF,TF,TF,TF,TF,TF,TF,TF,TF,TF,TF,TF,TF,TF,TF,TF,TF,TF,TF,TF,TF,TF,TF,TF,TF,TF,TF,TF,TF,TF,TF,TF,TF,TF,TF,TF,TF,TF,TF,TF,TF,TF,TF,TF,TF,TF,TF,TF,TF,TF,TF,TF,TF,TF,TF,TF,TF,TF,TF,TF,TF,TF,TF,TF,TF,TF,TF,TF,TF,TF,TF,TF,TF,TF,TF,TF,TF,TF,TF,TF,TF,TF,TF,TF,TF,TF,TF,TF,TF,TF,TF,TF,TF,TF,TF,TF,TF,TF,TF,TF,TF,TF,TF,TF,TF,TF,TF,TF,TF,TF,TF,TF,TF,TF,TF,TF,TF,TF,TF,TF,TF,TF,TF,TF,TF,TF,TF,TF,TF,TF,TF,TF,TF,TF,TF,TF,TF,TF,TF,TF,TF,TF,TF,TF,TF,TF,TF,TF,TF,TF,TF,TF,TF,TF,TF,TF,TF,TF,TF,TF,TF,TF,TF,TF,TF,TF,TF,TF,TF,TF,TF,TF,TF,TF,TF,TF,TF,TF,TF,TF,TF,TF,TF,TF,TF,TF,TF,TF,TF,TF,TF,TF,TF,TF,TF,TF,TF,TF,TF,TF,TF,TF,TF,TF,TF,TF,TF,TF,TF,TF,TF,TF,TF,TF,TF,TF,TF,TF,TF,TF,TF,TF,TF,TF,TF,TF,TF,TF,TF,TF,TF,TF,TF,TF,TF,TF,TF,TF,TF,TF,TF,TF,TF,TF,TF,TF,TF,TF,TF,TF,TF,TF,TF,TF,TF,TF,TF,TF,TF,TF,TF,TF,TF,TF,TF,TF,TF,TF,TF,TF,TF,TF,TF,TF,TF,TF,TF,TF,TF,TF,TF,TF,TF,TF,TF,TF,TF,TF,TF,TF,TF,TF,TF,TF,TF,TF,TF,TF,TF,TF,TF,TF,TF,TF,TF,TF,TF,TF,TF,TF,TF,TF,TF,TF,TF,TF,TF,TF,TF,TF,TF,TF,TF,TF,TF,TF,TF,TF,TF,TF,TF,TF,TF,TF,TF,TF,TF,TF,TF,TF,TF,TF,TF,TF,TF,TF,TF,TF,TF,TF,TF,TF,TF,TF,TF,TF,TF,TF,TF,TF,TF,TF,TF,TF,TF,TF,TF,TF,TF,TF,TF,TF,TF,TF,TF,TF,TF,TF,TF,TF,TF,TF,TF,TF,TF,TF,TF,TF,TF,TF,TF,TF,TF,TF,TF,TF,TF,TF,TF,TF,TF,TF,TF,TF,TF,TF,TF,TF,TF,TF,TF,TF,TF,TF,TF,TF,TF,TF,TF,TF,TF,TF,TF,TF,TF,TF,TF,TF,TF,TF,TF,TF,TF,TF,TF,TF,TF,TF,TF,TF,TF,TF,TF,TF,TF,TF,TF,TF,TF,TF,TF,TF,TF,TF,TF,TF,TF,TF,TF,TF,TF,TF,TF,TF,TF,TF,TF,TF,TF,TF,TF,TF,TF,TF,TF,TF,TF,TF,TF,TF,TF,TF,TF,TF,TF,TF,TF,TF,TF,TF,TF,TF,TF,TF,TF,TF,TF,TF,TF,TF,TF,TF,TF,TF,TF,TF,TF,TF,TF,TF,TF,TF,TF,TF,TF,TF,TF,TF,TF,TF,TF,TF,TF,TF,TF,TF,TF,TF,TF,TF,TF,TF,TF,TF,TF,TF,TF,TF,TF,TF,TF,TF,TF,TF,TF,TF,TF,TF,TF,TF,TF,TF,TF,TF,TF,TF,TF,TF,TF,TF,TF,TF,TF,TF,TF,TF,TF,TF,TF,TF,TF,TF,TF,TF,TF,TF,TF,TF,TF,TF,TF,TF,TF,TF,TF,TF,TF,TF,TF,TF,TF,TF,TF,TF,TF,TF,TF,TF,TF,TF,TF,TF,TF,TF,TF,TF,TF,TF,TF,TF,TF,TF,TF,TF,TF,TF,TF,TF,TF,TF,TF,TF,TF,TF,TF,TF,TF,TF,TF,TF,TF,TF,TF,TF,TF,TF,TF,TF,TF,TF,TF,TF,TF,TF,TF,TF,TF,TF,TF,TF,TF,TF,TF,TF,TF,TF,TF,TF,TF,TF,TF,TF,TF,TF,TF,TF,TF,TF,TF,TF,TF,TF,TF,TF,TF,TF,TF,TF,TF,TF,TF,TF,TF,TF,TF,TF,TF,TF,TF,TF,TF,TF,TF,TF,TF,TF,TF,TF,TF,TF,TF,TF,TF,TF,TF,TF,TF,TF,TF,TF,TF,TF,TF,TF,TF,TF,TF,TF,TF,TF,TF,TF,TF,TF,TF,TF,TF,TF,TF,TF,TF,TF,TF,TF,TF,TF,TF,TF,TF,TF,TF,TF,TF,TF,TF,TF,TF,TF,TF,TF,TF,TF,TF,TF,TF,TF,TF,TF,TF,TF,TF,TF,TF,TF,TF,TF,TF,TF,TF,TF,TF,TF,TF,TF,TF,TF,TF,TF,TF,TF,TF,TF,TF,TF,TF,TF,TF,TF,TF,TF,TF,TF,TF,TF,TF,TF,TF,TF,TF,TF,TF,TF,TF,TF,TF,TF,TF,TF,TF,TF,TF,TF,TF,TF,TF,TF,TF,TF,TF,TF,TF,TF,TF,TF,TF,TF,TF,TF,TF,TF,TF,TF,TF,TF,TF,TF,TF,TF,TF,TF,TF,TF,TF	UBE4B,CASZ1,NTNG1,HENMT1,WDR47,CELSR2,AMIGO1,SLC6A17,KCNC4,KCNA2,C1orf162,KCND3,HIPK1,SYT6,SLC22A15,GDAP2,WDR3,SPAG17,MFN2,MIIP,TNFRSF1B,AADACL4,PDPN,KAZN,IL6R,CHRNB2,KCNN3,UBQLN4,FHAD1,CCT3,RHBG,ARHGEF11,EFHD2,DCAF8,COPA,NOS1AP,RXRG,MGST3,RCSD1,C1orf112,DNM3,GNB1,RABGAP1L,TNR,RALGPS2,ARHGEF10L,AXDND1,FAM163A,LHX4,KIAA1614,STX6,CACNA1E,COLGALT2,TSEN15,C1orf21,EDEM3,SWT1,IVNS1ABP,IGSF21,PAX7,BRINP3,UCHL5,TROVE2,GABRD,PRKCZ,TMCO4,CSRP1,LGR6,SYT2,PPFIA4,SNRPE,CNTN2,NUCKS1,CR2,PLXNA2,KIF17,VASH2,PROX1,PTPN14,KCTD3,TGFB2,ALPL,RAP1GAP,RAB3GAP2,HSPG2,SUSD4,CNIH3,ENAH,TMEM63A,SNAP47,ZBTB40,EPHA8,ABCB10,GALNT2,PGBD5,TRIM67,NTPCR,SLC35F3,TARBP1,GNG4,LYST,NID1,EDARADD,PLCH2,MTR,CHRM3,FMN2,GREM2,RGS7,FH,DESI2,EFCAB2,KIF26B,SMYD3,CNST,SCCPDH,ZNF124,SRRM1,CLIC4,LDLRAP1,MAN1C1,PIGV,TTC34,NUDC,TRNP1,SLC9A1,AHDC1,FAM76A,MED18,OPRD1,PRDM16,NKAIN1,PTP4A2,TXLNA,BSDC1,CSMD2,MEGF6,SMIM12,AGO1,AGO3,GRIK3,CEP104,FHL3,POU3F1,PPIE,RLF,TMCO2,ZMPSTE24,COL9A2,HIVEP3,C1orf210,ELOVL1,KDM4A,RNF220,TESK2,FAAH,AJAP1,TRABD2B,SPATA6,AGBL4,FAF1,RAB3B,SCP2,LRRC42,SSBP3,DAB1,JUN,FGGY,KCNAB2,NFIA,CHD5,TM2D1,KANK4,ATG4C,PGM1,ROR1,CACHD1,JAK1,DNAJC6,KLHL21,PDE4B,TCTEX1D1,IL12RB2,DEPDC1,LRRC7,PTGER3,CAMTA1,NEGR1,ST6GALNAC3,ST6GALNAC5,PTGFR,PARK7,TTLL7,PRKACB,DDAH1,COL24A1,LMO4,PKN2,GTF2B,GBP2,LRRC8B,GPR157,H6PD,FNBP1L,BCAR3,DNTTIP2,ARHGAP29,SLC44A3,PIK3CD,CLSTN1,DPYD,AFF3,TBC1D8,SLC9A2,EDAR,SH3RF3,ACOXL,MERTK,FBLN7,TTL,CKAP2L,E2F6,DPP10,SCTR,PTPN4,EPB41L5,GLI2,TFCP2L1,CLASP1,CNTNAP5,UGGT1,PTPN18,GPR39,MGAT5,TMEM163,THSD7B,LRP1B,TPO,GTDC1,ACVR2A,KIF5C,LYPD6B,FMNL2,NBAS,ACVR1C,BAZ2B,DPP4,FIGN,GRB14,FAM49A,CERS6,SPC25,LRP2,UBR3,METAP1D,RAPGEF4,OLA1,RAD51AP2,VSNL1,HNRNPA3,SESTD1,KCNS3,ITGA4,SLC40A1,MYO1B,TMEFF2,OSR1,HECW2,PLCL1,SPATS2L,AOX1,TMEM237,ALS2,BMPR2,SDC1,RAPH1,PUM2,PARD3B,NRP2,ZDBF2,HS1BP3,GDF7,PTH2R,UNC80,ERBB4,RPL37A,IGFBP2,TNS1,PNKD,STK36,PAX3,CCDC140,SGPP2,AP1S3,IRS1,COL4A4,COL4A3,SPHKAP,PID1,DNER,TRIP12,CAB39,ARMC9,KLHL29,AGAP1,COL6A3,MLPH,RAB17,LRRFIP1,RAMP1,ASB1,HDAC4,ATAD2B,HDLBP,DNAJC27,DNMT3A,DTNB,DPYSL5,SUPT7L,SLC4A1AP,TRMT61B,ALK,GALNT14,YIPF4,BIRC6,TRAPPC12,FEZ2,QPCT,HNRNPLL,GALM,TMEM178A,C2orf91,PLEKHH2,CAMKMT,PRKCE,SOCS5,TTC7A,MSH6,PPP1R21,NRXN1,GPR75-ASB3,C2orf73,SPTBN1,EFEMP1,FANCL,B3GNT2,TMEM17,EHBP1,VPS54,LGALSL,SERTAD2,SLC1A4,ETAA1,PROKR1,ANTXR1,AAK1,GMCL1,TGFA,ADD2,CD207,PAIP2B,DYSF,CYP26B1,EXOC6B,RAB11FIP5,ALMS1,DCTN1,SEMA4F,HK2,CTNNA2,TRABD2A,TCF7L1,USP39,POLR1A,REEP1,MBOAT2,ASAP2,ADAM17,YWHAQ,CNGA3,TAF1B,LNP1,NFKBIZ,IRAK2,ATP2B2,DPPA4,SLC6A11,C3orf52,BOC,SPICE1,ATG7,GAP43,LSAMP,VGLL4,ARHGAP31,COX17,MAATS1,SYN2,PARP14,SEMA5B,PPARG,MYLK,ROPN1,SLC12A8,OSBPL11,CHCHD6,MCM2,MGLL,KBTBD12,EEFSEC,EFCC1,PLXND1,PIK3R4,IQSEC1,ATP2C1,CDV3,RAB6B,EPHB1,PCCB,ARMC8,NME9,MRPS22,WNT7A,CLSTN2,CHCHD4,PLS1,PCOLCE2,SLC6A6,FGD5,HPS3,SH3BP5,GPR149,MME,GMPS,BTD,DPH3,OXNAD1,MECOM,TNIK,PLD1,GHSR,SPATA16,NLGN1,TBL1XR1,ACTL6A,ATP11B,LAMP3,MCF2L2,KLHL6,KLHL24,EIF2B5,MAGEF1,TRA2B,DGKG,CRYGS,TPRG1,GMNC,KCNH8,CPN2,ATP13A3,XXYLT1,LRCH3,ZNF385D,CNTN4,RARB,EOMES,CMC1,AZI2,ZCWPW2,TGFBR2,GADL1,OSBPL10,CMTM8,CMTM7,CLASP2,ARPP21,STAC,TRANK1,MLH1,GOLGA4,CTDSPL,SUMF1,ACAA1,OXSR1,MYRIP,ULK4,VIPR1,POMGNT2,SNRK,ANO10,ZNF502,KIF15,CDCP1,ITPR1,UQCRC1,PRKAR2A,QRICH1,USP19,CCDC71,CCDC36,CACNA2D2,POC1A,CACNA2D3,ERC2,IL17RD,FLNB,C3orf67,FHIT,PTPRG,CADPS,ATXN7,PRICKLE2,MAGI1,LRIG1,SUCLG2,GRM7,FRMD4B,EIF4E3,SHQ1,GXYLT2,PDZRN3,ROBO2,ROBO1,GBE1,CADM2,EPHA3,LHFPL4,EPHA6,CRYBG3,CPOX,COL8A1,MTTP,SLC39A8,NFKB1,MANBA,UBE2D3,SLC9B2,TACR3,ZNF518B,NPNT,DKK2,LEF1,ETNPPL,COL25A1,CAMK2D,ARSJ,NDST3,SEC24D,SYNPO2,PRDM5,NDNF,QRFPR,SPATA5,PLK4,PCDH10,RAB28,BOD1L1,ELF2,MAML3,CLGN,UCP1,RNF150,OTUD4,ZNF827,SLC10A7,EDNRA,ARHGAP10,ARFIP1,TRIM2,DCHS2,RXFP1,ETFDH,TLL1,SPOCK3,GALNTL6,GPM6A,SPCS3,FAM184B,NEIL3,TENM3,DCTD,WWC2,ING2,STOX2,PRIMPOL,LETM1,SNX25,F11,FAT1,TRIML2,NELFA,SLIT2,KCNIP4,POLN,CCDC149,SLC34A2,SEL1L3,RNF4,RBPJ,FAM193A,ADD1,PCDH7,HTT,RELL1,FAM114A1,APBB2,LIMCH1,TMEM33,TMEM128,NSG1,GABRA2,GABRA4,GABRB1,CORIN,CWH43,STK32B,FIP1L1,KIT,THEGL,IGFBP7,C4orf50,JAKMIP1,WFS1,PPP2R2C,EPHA5,MRFAP1L1,KIAA0232,PCGF3,ADAMTS3,CXCL2,MTHFD2L,BTC,G3BP2,CCNI,MRPL1,FRAS1,ABLIM2,FGF5,RASGEF1B,TMEM150C,WDFY3,GPR78,ARHGAP24,MAPK10,PTPN13,HMX1,PKD2,ABCG2,HERC6,CCSER1,GRID2,UNC5C,TSPAN5,METAP1,C5orf30,MARCH6,EFNA5,FBXL17,FER,PJA2,SLC12A7,CAMK4,MCC,COMMD10,DTWD2,HSD17B4,LMNB1,MARCH3,TERT,MEGF10,FBN2,HINT1,FSTL4,JADE2,CAMLG,DDX46,PCBD2,TRPC7,SPOCK1,KLHL3,CTNNA1,SIL1,PAIP2,PSD2,NRG2,PCDHB4,PCDHB5,TRIO,ARHGAP26,KCTD16,SLC6A3,PRELID2,STK32A,DPYSL3,ANKH,LPCAT1,PPARGC1B,CDX1,DCTN4,IRGM,CCDC69,HAND1,EBF1,ADRA1B,TTC1,CCNJL,PLEKHG4B,MYO10,WWC1,SLIT3,DOCK2,TLX3,FBXW11,SH3PXD2B,NEURL1B,NSG2,DRD1,CPLX2,RNF44,UNC5A,UIMC1,NSD1,GRK6,PDLIM7,COL23A1,ADAMTS2,RNF130,GFPT2,FLT4,MTMR12,NPR3,ADAMTS12,RAI14,PRLR,NADK2,NIPBL,GDNF,OSMR,PLCXD3,FBXO4,HCN1,ITGA1,ITGA2,ARL15,PDE4D,MED10,RGS7BP,UBE2QL1,NLN,PIK3R1,CARTPT,ADCY2,COL4A3BP,ANKDD1B,SV2C,IQGAP2,S100Z,TBCA,ARSB,DMGDH,SERINC5,RASGRF2,ACOT12,EDIL3,RASA1,SEMA5A,FAM172A,KIAA0825,FAM174A,FOXO3,SESN1,CEP57L1,MICAL1,ZBTB24,METTL24,CDK19,SMIM13,NT5DC1,RWDD1,HIVEP1,NKAIN2,HDDC2,RSPO3,PTPRK,LAMA2,L3MBTL3,SAMD3,MOXD1,STX7,SLC18B1,SLC2A12,AHI1,SIRT5,MAP7,MAP3K5,HEBP2,CCDC28A,CD83,HIVEP2,AIG1,PHACTR2,PLAGL1,STX11,SASH1,UST,GINM1,PPP1R14C,MTHFD1L,CCDC170,ESR1,SYNE1,MYCT1,JARID2,CNKSR3,ARID1B,ZDHHC14,SNX9,SYNJ2,PNLDC1,IGF2R,MAP3K4,PARK2,GMDS,PACRG,ATXN1,PDE10A,PRR18,RPS6KA2,SMOC2,WDR27,FAM120B,CAP2,KIF13A,DEK,MBOAT1,E2F3,DCDC2,ALDH5A1,KIAA0319,SCGN,SERPINB1,GABBR1,ABCF1,PPP1R10,BPHL,SLC22A23,VPS52,GRM4,PACSIN1,FGD2,PXDC1,MDGA1,BTBD9,DNAH8,KCNK5,LRFN2,C6orf201,C6orf132,TRERF1,TBCC,PTK7,ZNF318,VEGFA,NFKBIE,RUNX2,RCAN2,CYP39A1,TNFRSF21,CDYL,PTCHD4,TRAM2,KLHL31,LRRC1,FARS2,COL21A1,NRN1,COL19A1,RREB1,RIMS1,SSR1,KCNQ5,DSP,COL12A1,TMEM30A,SNRNP48,BMP6,BCKDHB,MRAP2,ANKRD6,BACH2,EPHA7,FBXL4,COX19,AGFG2,ZNHIT1,FIS1,COL26A1,CUX1,PRKRIP1,FBXL13,SLC26A5,RELN,LHFPL3,ATXN7L1,NAMPT,HBP1,COG5,SLC26A4,LAMB1,IMMP2L,DOCK4,TMEM168,FOXP2,MET,THSD7A,CAPZA2,ST7,ASZ1,CFTR,CTTNBP2,KCND2,CADPS2,GRM8,UBE2H,CEP41,MKLN1,PODXL,PLXNA4,CHCHD3,EXOC4,CNOT4,DGKI,CREB3L2,TRIM24,ZC3HAV1,CLEC2L,TBXAS1,ETV1,DENND2A,BRAF,TMEM178B,EPHB6,TPK1,CNTNAP2,CUL1,SSPO,AGAP3,WDR86,PRKAG2,DPP6,LMBR1,MEOX2,PTPRN2,TWIST1,SP8,DNAH11,RAPGEF5,STEAP1B,KLHL7,IGF2BP3,TRA2A,DFNA5,IQCE,NFE2L3,CBX3,SNX10,JAZF1,WIPF3,CARD11,PDE1C,BBS9,SDK1,BMPER,ELMO1,SFRP4,SUGCT,HECW1,COA1,ZMIZ2,ADCY1,TNS3,HUS1,FOXK1,RADIL,MMD2,COBL,TNRC18,EGFR,VOPP1,CYTH3,PRKAR1B,AUTS2,FZD9,BAZ1B,MLXIPL,LAT2,RFC2,CLIP2,GTF2IRD1,SRRM3,MAGI2,GNAI1,CACNA2D1,PCLO,ICA1,NXPH1,GRM3,ABCB4,ADAM22,ZNF804B,CDK6,CASD1,SGCE,SLC25A13,NPTX2,VPS13B,RGS22,ANKRD46,SNX31,DPYS,ZFPM2,XKR6,TMEM74,TRHR,CSMD3,GATA4,TRPS1,UTP23,EXT1,SAMD12,COL14A1,MTBP,SNTB1,TBC1D31,TMEM65,MTSS1,TRIB1,FAM49B,NDRG1,ST3GAL1,ZFAT,FAM135B,KCNK9,TRAPPC9,PTK2,TOP1MT,RHPN1,ZC3H3,PUF60,SGCZ,PPP1R16A,MSR1,FGF20,ZDHHC2,CLN8,MTMR7,PDGFRL,ARHGEF10,SH2D4A,CSGALNACT1,KBTBD11,LPL,ATP6V1B2,PHYHIP,PIWIL2,SLC39A14,DOCK5,SCARA3,FZD3,CSMD1,HMBOX1,KIF13B,DUSP4,PURG,NRG1,UNC5D,ZNF703,RAB11FIP1,EIF4EBP1,BAG4,DDHD2,FGFR1,ADAM32,SFRP1,ANK1,SLC20A2,HOOK3,SPIDR,PRKDC,UBE2V2,SNTG1,RB1CC1,RGS20,TCEA1,LYPLA1,XKR4,PLAG1,CHCHD7,ERICH1,FAM110B,CHD7,CLVS1,NKAIN3,XKR5,CSPP1,PREX2,SULF1,PRDM14,JPH1,GDAP1,ZFHX4,MRPS28,ZNF704,PAG1,RALYL,CA3,RIPK2,CALB1,TMEM64,INTS8,NDUFAF6,PLEKHF2,GDF6,SDC2,CPQ,POP1,NIPAL2,STK3,TDRD7,TMOD1,PTPRD,GABBR2,ALG2,NR4A3,INVS,DMRT2,SMC2,ABCA1,KLF4,EPB41L4B,PTPN3,RGS3,ZNF618,COL27A1,TNFSF15,PAPPA,ASTN2,BRINP1,CDK5RAP2,FBXW2,PHF19,DAB2IP,TTLL11,NDUFA8,MORN5,LHX6,STRBP,DENND1A,LHX2,NR6A1,OLFML2A,PPP6C,PBX3,ZBTB34,NUP188,MPDZ,PRRX2,FNBP1,NCS1,FUBP3,PRDM12,ABL1,FAM78A,RAPGEF1,MED27,NTNG2,GFI1B,GTF3C5,RALGDS,ADAMTSL2,SARDH,VAV2,WDR5,COL5A1,OLFM1,KCNT1,QSOX2,EDF1,ABCA2,GRIN1,PNPLA7,EHMT1,CACNA1B,NFIB,ZDHHC21,TTC39B,CCDC171,BNC2,CNTLN,SH3GL2,MLLT3,SMARCA2,ELAVL2,TUSC1,MOB3B,ACO1,TMEM215,RFX3,NFX1,TMEM8B,RECK,GLIPR2,CLTA,RNF38,PAX5,IGFBPL1,GLIS3,SLC1A1,SPATA6L,RCL1,KANK1,PLGRKT,UHRF2,GLDC,KDM4C,PIP5K1B,TRPM3,TMEM2,TMC1,PCSK5,PRUNE2,FOXB2,GNA14,RASEF,NTRK2,DMRT1,DAPK1,NXNL2,SHC3,ROR2,FANCC,PAX2,PDZD7,LBX1,HPS6,LDB1,INA,PCGF6,SH3PXD2A,GSTO1,GSTO2,SORCS3,SORCS1,CELF2,SHOC2,AFAP1L2,ATRNL1,PNLIPRP1,SLC18A2,UPF2,RGS10,INPP5F,MCMBP,FGFR2,TACC2,C10orf120,CAMK1D,CPXM2,OAT,CTBP2,EDRF1,ADAM12,DOCK1,CCDC3,MGMT,EBF3,TCERG1L,SEPHS1,LRRC27,BEND7,FAM107B,CDNF,FAM171A1,ADARB2,ITGA8,RSU1,CACNB2,PLXDC2,NEBL,SKIDA1,MLLT10,DNAJC1,SPAG6,PIP4K2A,C10orf67,ARHGAP21,PRTFDC1,GPR158,MYO3A,ANKRD26,MPP7,MAP3K8,ZNF438,PFKP,KIF5B,PARD3,RASGEF1A,MARCH8,MAPK8,ARHGAP22,OGDHL,SGMS1,PRKG1,NET1,ZWINT,BICC1,PHYHIPL,RHOBTB1,PFKFB3,COL13A1,H2AFY2,ADAMTS14,SLC29A3,CDH23,SPOCK2,ASCC1,SFMBT2,CAMK2G,VCL,ADK,ITIH5,KCNMA1,TAF3,ZMIZ1,ZCCHC24,GATA3,CCSER2,GRID1,LDB3,BMPR1A,PTEN,LARP4B,HTR7,EXOC6,SLC35G1,TLL2,LCOR,PI4K2A,CRTAC1,CNTN5,ARHGAP42,TRPC6,YAP1,BIRC2,TMEM123,DYNC2H1,ACAT1,ARHGAP20,POU2AF1,BTG4,SIK2,PPP2R1B,ALG9,DIXDC1,NCAM1,GALNT18,ZBTB16,CADM1,DSCAML1,FOXR1,NLRX1,TRIM29,GRIK4,SC5D,SORL1,UBASH3B,CLMP,GRAMD1B,SCN3B,PARVA,CCDC15,PKNOX2,STT3A,CHEK1,KIRREL3,TEAD1,TMEM45B,PRDM10,ST14,ADAMTS15,NTM,OPCML,IGSF9B,ACAD8,GLB1L3,B3GAT1,SPON1,PDE3B,CYP2R1,USH1C,OTOG,KCNC1,PTPN5,MRPL23,NELL1,TRPM5,LUZP2,KCNQ1,SLC22A18,OSBPL5,RCN1,PRRG4,ZNF195,LMO2,ABTB2,LDLRAD3,STIM1,TSPAN18,PRDM11,DGKZ,AMBRA1,ATG13,PTPRJ,RTN4RL2,MRPL16,SYT7,AHNAK,STX5,TRIM3,FRMD8,DEAF1,RBM4B,SPTBN2,C11orf80,PC,DCHS1,SYT12,LRP5,ZNF215,CTTN,NLRP14,RBMXL2,ARAP1,ATG16L2,FCHSD2,P2RY2,SYT9,ARRB1,DGAT2,UVRAG,CAPN5,TENM4,EIF3F,RIC3,CCDC83,CTSC,DENND5A,AMOTL1,MAML2,C12orf42,HSP90B1,CHST11,NUAK1,RIC8B,BTBD11,YBX3,UNG,TRPV4,IFT81,TCTN1,MYL2,CUX2,BRAP,ACAD10,IQCD,PLBD2,TBX5,TBX3,MED13L,ETV6,KSR2,TAOK3,SUDS3,SRRM4,HSPB8,PRKAB1,CIT,RAB35,PXN,SPPL3,P2RX7,CAMKK2,KDM2B,TMEM120B,MLXIP,CLIP1,VPS37B,ABCB9,PITPNM2,RILPL2,BRI3BP,AACS,TMEM132C,TMEM132D,RIMBP2,SFSWAP,EP400,GALNT9,ANKLE2,GRIN2B,ERC1,ERP27,RERG,PTPRO,EPS8,DERA,WNT5B,MGST1,DCP1B,IQSEC3,CACNA1C,SSPN,TM7SF3,TMTC1,TEAD4,TSPAN9,PKP2,PRMT8,PDZRN4,CCND2,TMEM117,NELL2,C12orf4,ARID2,RPAP3,COL2A1,WNT1,TUBA1C,SPATS2,ASIC1,SMARCD1,KCNA5,KRT8,SPRYD3,CALCOCO1,PDE1B,STAT2,GLS2,B4GALNT3,LRP1,ANO2,CD9,PPM1H,PLEKHG6,SRGAP1,SCNN1A,WIF1,LEMD3,ZNF384,PIANP,RAP1B,CPM,PTPRR,LGR5,TRHDE,CSRP2,SYT1,CCDC59,TMTC2,SLC6A15,KITLG,POC1B,PLXNC1,CCDC38,ANKS1B,CLYBL,TMTC4,NALCN,FGF14,EFNB2,ARGLU1,FAM155A,IRS2,COL4A1,COL4A2,RAB20,ANKRD10,SOX1,TUBGCP3,ATP11A,MCF2L,LAMP1,GRTP1,TMCO3,GJA3,CRYL1,ZDHHC20,ATP8A2,GSX1,POMP,MTUS2,UBL3,KATNAL1,BRCA2,RFC3,NBEA,DCLK1,SMAD9,LHFP,COG6,FOXO1,VWA8,EPSTI1,ENOX1,TSC22D1,ZC3H13,LRCH1,NEK5,PCDH9,KLHL1,DACH1,FBXL3,GPC5,GPC6,ABCC4,DNAJC3,HS6ST3,RAP2A,FARP1,SLC15A1,EML1,DYNC1H1,TDRD9,KIF26A,TMEM179,BRF1,ARHGEF40,CHD8,SLC7A7,SLC22A17,NOVA1,PRKD1,SCFD1,ARHGAP5,NPAS3,EGLN3,FAM177A1,SLC25A21,TTC6,LRFN5,MDGA2,PYGL,TMX1,FERMT2,SAMD4A,GCH1,PELI2,NAA30,SLC35F4,DAAM1,PRKCH,KCNH5,PLEKHG3,SPTB,PLEK2,ACTN1,DCAF5,PLEKHD1,SMOC1,RGS6,SYNDIG1L,FOS,TTLL5,ESRRB,ADCK1,FLRT2,FOXN3,NRDE2,TTC7B,RPS6KA5,CCDC88C,FBLN5,SLC24A4,RIN3,ITPK1,UNC79,CLMN,C14orf132,VRK1,BCL11B,MEF2A,ADAMTS17,LRRK1,CHSY1,PCSK6,GABRB3,GABRG3,OCA2,FAM189A1,TJP1,FAN1,RYR3,AVEN,DPH6,C15orf41,DNAJC17,MGA,STARD9,TTBK2,SEMA6D,DUT,FBN1,SLC27A2,USP50,ARPP19,FAM214A,WDR72,PYGO1,CGNL1,ALDH1A2,RNF111,MYO1E,FAM81A,RORA,TLN2,SPG21,MTFMT,DENND4A,SMAD6,PIAS1,ITGA11,ANP32A,SPESP1,TLE3,UACA,LRRC49,PKM,IDH3A,ACSBG1,ARNT2,NTRK3,AEN,ACAN,ANPEP,ZNF710,UNC45A,SV2B,SLCO3A1,ST8SIA2,RGMA,ARRDC4,IGF1R,GRIN2A,LMF1,TEKT5,CLEC16A,C1QTNF8,CACNA1H,SNX29,SHISA9,PARN,NPRL3,C16orf45,MYH11,ABCC1,XYLT1,SYT17,DNAH3,TSC2,CRYM,OTOA,TRAF7,POLR3E,HS3ST2,SCNN1B,PRKCB,CACNG3,CCNF,HS3ST4,PDPK1,KDM8,GSG1L,SBK1,ZNF771,SRCAP,BCL7C,FUS,ITGAM,ZNF263,SLX4,TRAP1,CREBBP,ADCY9,DNAJA3,ITFG1,PHKB,NKD1,RBL2,FTO,IRX3,NUDT21,SLC12A3,GINS3,CDH8,CDH11,TK2,CMTM4,CTCF,NUTF2,SLC12A4,NFATC3,COG4,SF3B3,WDR59,BCAR1,CFDP1,VAT1L,WWOX,CDYL2,MSLN,GAN,CMIP,PLCG2,CDH13,SLC38A8,ATP2C2,COTL1,CRISPLD2,KIAA0513,GSE1,JPH3,KLHDC4,SLC7A5,ZNF469,PIEZO1,GALNS,CBFA2T3,ANKRD11,SHISA6,DNAH9,MAP2K4,HS3ST3A1,COX10,PITPNA,SLC43A2,MPRIP,MYO15A,PRPSAP2,RTN4RL1,SMG6,TMEM11,DOC2B,KSR1,NOS2,KIAA0100,PHF12,RAP1GAP2,SLC6A4,RHBDL3,ZNF207,PSMD11,MYO1D,ASIC2,CCT6B,NLE1,MYO19,GGNBP2,SRCIN1,FBXL20,ERBB2,IKZF3,RAPGEFL1,ATP2A3,IGFBP4,JUP,STAT5A,DUSP3,PYY,LSM12,MAP3K14,ARHGAP27,WNT9B,SMTNL2,TBKBP1,CALCOCO2,PLD2,FAM117A,KAT7,ITGA3,MYCBPAP,KIF1C,CA10,HLF,MMD,NOG,TRIM25,MSI2,CUEDC1,SRSF1,YPEL2,WSCD1,CA4,USP32,PPM1D,BCAS3,MED13,ACE,ICAM2,RGS9,PITPNM3,CEP112,CACNG5,HELZ,PITPNC1,ARSG,CDC42EP4,SDK2,TTYH2,GPRC5C,TMEM104,FDXR,FADS6,SLC16A5,KIAA0195,MYO15B,NXN,PRPSAP1,MFSD11,SEPT9,ATP1B2,TMC8,TMEM235,ENGASE,RBFOX3,RPTOR,BAIAP2,NPLOC4,ASPSCR1,CSNK1D,B3GNTL1,MFSD6L,PIK3R5,NTN1,STX8,USP43,GAS7,APCDD1,PIEZO2,GNAL,IMPA2,TUBB6,CEP192,MIB1,OSBPL1A,ZNF521,METTL4,CDH2,DSC3,EMILIN2,LPIN2,MYOM1,DTNA,FHOD3,TGIF1,CELF4,COLEC12,EPG5,PSTPIP2,C18orf25,RNF165,LOXHD1,SKOR2,ZBTB7C,CTIF,DYM,MYO5B,CXXC1,DCC,TCF4,TXNL1,NEDD4L,CCBE1,PMAIP1,PHLPP1,BCL2,L3MBTL4,CDH7,DOK6,LAMA1,FBXO15,TSHZ1,ZNF516,ZNF236,PTPRM,RAB12,RAB31,VAPA,MRPL4,KEAP1,CARM1,SBNO2,ASNA1,NFIX,CACNA1A,ZSWIM4,RFX1,DAZAP1,APC2,PLK5,CYP4F22,EPS15L1,MYO9B,UNC13A,PGPEP1,CRTC1,NCAN,MAU2,GMIP,ZNF101,LINGO3,TMPRSS9,GNG7,TLE2,TSHZ3,CEP89,PEPD,CHST8,KCTD15,ZNF302,FFAR2,THEG,NPHS1,NFKBID,ZNF527,ZFR2,SIPA1L3,ATCAY,EIF3K,C2CD4C,ATP1A3,POU2F2,CIC,SMG9,MARK4,CKM,PPP5D1,DACT3,AP2S1,ARHGAP35,SAE1,MEIS3,LMTK3,SULT2B1,UHRF1,BCAT2,TRPM4,SLC6A16,PRR12,RRAS,MED25,IL4I1,IZUMO2,MYH14,IGLON5,ZNF610,CACNG7,ZNRF4,PPP1R12C,SAFB,NLRP5,LONP1,ZNF264,ZNF530,SLC25A23,VAV1,PRTN3,PRAM1,SLX4IP,JAG1,ISM1,ESF1,NDUFAF5,MACROD2,KIF16B,RRBP1,OVOL2,SLC24A3,RALGAPA2,STK35,PAX1,SYNDIG1,ACSS1,EBF4,CPXM1,TTLL9,HCK,POFUT1,LZTS3,ZNF341,CHMP4B,PIGU,EPB41L1,DLGAP4,RBL1,RPN2,ATRN,ADAM33,TTI1,RPRD1B,BPI,RBCK1,TOP1,PTPRT,ADRA1D,TOX2,JPH2,RBPJL,TBC1D20,SLC12A5,CDH22,EYA2,SULF2,PREX1,KCNB1,PTGIS,SLC23A2,BCAS4,KCNG1,NFATC2,ZFP64,CDS2,CYP24A1,PFDN4,DOK5,BMP7,PMEPA1,VAPB,APCDD1L,ZNF831,PHACTR3,CDH4,SS18L1,LAMA5,RBBP8NL,FERMT1,ARFGAP1,CHRNA4,UCKL1,MYT1,TMX4,PLCB1,NRIP1,USP25,CHODL,NCAM2,JAM2,APP,BACH1,GRIK1,TIAM1,SYNJ1,PAXBP1,GART,SIM2,HLCS,DYRK1A,KCNJ6,ERG,ETS2,HMGN1,DSCAM,TMPRSS2,RIPK4,C2CD2,SLC37A1,PDE9A,SIK1,RRP1,TRAPPC10,PWP2,AIRE,FAM207A,COL18A1,YBEY,DIP2A,MICAL3,TBX1,ARVCF,ZDHHC8,RTN4R,BCR,CABIN1,SGSM1,SEZ6L,TTC28,KREMEN1,EMID1,SYN3,LARGE,RBFOX2,EIF3D,CACNG2,IL2RB,RAC2,CARD10,PLA2G6,TMEM184B,NPTXR,PDGFB,FAM83F,TNRC6B,RANGAP1,ACO2,PACSIN2,SCUBE1,PARVB,PHF21B,ATXN10,PPARA,CDPF1,TRMU,CELSR1,GRAMD4,TBC1D22A,TUBGCP6
query_1	True	4.09156e-10	8562	3044	1494	0.490802	0.174492	TF:M10112_0	TF	Factor: Miz-1; motif: NNRGGWGGGGGAGGGGMRR; match class: 0	19940	7461	TF:M10112	TF,TF,TF,TF,TF,TF,TF,TF,TF,TF,TF,TF,TF,TF,TF,TF,TF,TF,TF,TF,TF,TF,TF,TF,TF,TF,TF,TF,TF,TF,TF,TF,TF,TF,TF,TF,TF,TF,TF,TF,TF,TF,TF,TF,TF,TF,TF,TF,TF,TF,TF,TF,TF,TF,TF,TF,TF,TF,TF,TF,TF,TF,TF,TF,TF,TF,TF,TF,TF,TF,TF,TF,TF,TF,TF,TF,TF,TF,TF,TF,TF,TF,TF,TF,TF,TF,TF,TF,TF,TF,TF,TF,TF,TF,TF,TF,TF,TF,TF,TF,TF,TF,TF,TF,TF,TF,TF,TF,TF,TF,TF,TF,TF,TF,TF,TF,TF,TF,TF,TF,TF,TF,TF,TF,TF,TF,TF,TF,TF,TF,TF,TF,TF,TF,TF,TF,TF,TF,TF,TF,TF,TF,TF,TF,TF,TF,TF,TF,TF,TF,TF,TF,TF,TF,TF,TF,TF,TF,TF,TF,TF,TF,TF,TF,TF,TF,TF,TF,TF,TF,TF,TF,TF,TF,TF,TF,TF,TF,TF,TF,TF,TF,TF,TF,TF,TF,TF,TF,TF,TF,TF,TF,TF,TF,TF,TF,TF,TF,TF,TF,TF,TF,TF,TF,TF,TF,TF,TF,TF,TF,TF,TF,TF,TF,TF,TF,TF,TF,TF,TF,TF,TF,TF,TF,TF,TF,TF,TF,TF,TF,TF,TF,TF,TF,TF,TF,TF,TF,TF,TF,TF,TF,TF,TF,TF,TF,TF,TF,TF,TF,TF,TF,TF,TF,TF,TF,TF,TF,TF,TF,TF,TF,TF,TF,TF,TF,TF,TF,TF,TF,TF,TF,TF,TF,TF,TF,TF,TF,TF,TF,TF,TF,TF,TF,TF,TF,TF,TF,TF,TF,TF,TF,TF,TF,TF,TF,TF,TF,TF,TF,TF,TF,TF,TF,TF,TF,TF,TF,TF,TF,TF,TF,TF,TF,TF,TF,TF,TF,TF,TF,TF,TF,TF,TF,TF,TF,TF,TF,TF,TF,TF,TF,TF,TF,TF,TF,TF,TF,TF,TF,TF,TF,TF,TF,TF,TF,TF,TF,TF,TF,TF,TF,TF,TF,TF,TF,TF,TF,TF,TF,TF,TF,TF,TF,TF,TF,TF,TF,TF,TF,TF,TF,TF,TF,TF,TF,TF,TF,TF,TF,TF,TF,TF,TF,TF,TF,TF,TF,TF,TF,TF,TF,TF,TF,TF,TF,TF,TF,TF,TF,TF,TF,TF,TF,TF,TF,TF,TF,TF,TF,TF,TF,TF,TF,TF,TF,TF,TF,TF,TF,TF,TF,TF,TF,TF,TF,TF,TF,TF,TF,TF,TF,TF,TF,TF,TF,TF,TF,TF,TF,TF,TF,TF,TF,TF,TF,TF,TF,TF,TF,TF,TF,TF,TF,TF,TF,TF,TF,TF,TF,TF,TF,TF,TF,TF,TF,TF,TF,TF,TF,TF,TF,TF,TF,TF,TF,TF,TF,TF,TF,TF,TF,TF,TF,TF,TF,TF,TF,TF,TF,TF,TF,TF,TF,TF,TF,TF,TF,TF,TF,TF,TF,TF,TF,TF,TF,TF,TF,TF,TF,TF,TF,TF,TF,TF,TF,TF,TF,TF,TF,TF,TF,TF,TF,TF,TF,TF,TF,TF,TF,TF,TF,TF,TF,TF,TF,TF,TF,TF,TF,TF,TF,TF,TF,TF,TF,TF,TF,TF,TF,TF,TF,TF,TF,TF,TF,TF,TF,TF,TF,TF,TF,TF,TF,TF,TF,TF,TF,TF,TF,TF,TF,TF,TF,TF,TF,TF,TF,TF,TF,TF,TF,TF,TF,TF,TF,TF,TF,TF,TF,TF,TF,TF,TF,TF,TF,TF,TF,TF,TF,TF,TF,TF,TF,TF,TF,TF,TF,TF,TF,TF,TF,TF,TF,TF,TF,TF,TF,TF,TF,TF,TF,TF,TF,TF,TF,TF,TF,TF,TF,TF,TF,TF,TF,TF,TF,TF,TF,TF,TF,TF,TF,TF,TF,TF,TF,TF,TF,TF,TF,TF,TF,TF,TF,TF,TF,TF,TF,TF,TF,TF,TF,TF,TF,TF,TF,TF,TF,TF,TF,TF,TF,TF,TF,TF,TF,TF,TF,TF,TF,TF,TF,TF,TF,TF,TF,TF,TF,TF,TF,TF,TF,TF,TF,TF,TF,TF,TF,TF,TF,TF,TF,TF,TF,TF,TF,TF,TF,TF,TF,TF,TF,TF,TF,TF,TF,TF,TF,TF,TF,TF,TF,TF,TF,TF,TF,TF,TF,TF,TF,TF,TF,TF,TF,TF,TF,TF,TF,TF,TF,TF,TF,TF,TF,TF,TF,TF,TF,TF,TF,TF,TF,TF,TF,TF,TF,TF,TF,TF,TF,TF,TF,TF,TF,TF,TF,TF,TF,TF,TF,TF,TF,TF,TF,TF,TF,TF,TF,TF,TF,TF,TF,TF,TF,TF,TF,TF,TF,TF,TF,TF,TF,TF,TF,TF,TF,TF,TF,TF,TF,TF,TF,TF,TF,TF,TF,TF,TF,TF,TF,TF,TF,TF,TF,TF,TF,TF,TF,TF,TF,TF,TF,TF,TF,TF,TF,TF,TF,TF,TF,TF,TF,TF,TF,TF,TF,TF,TF,TF,TF,TF,TF,TF,TF,TF,TF,TF,TF,TF,TF,TF,TF,TF,TF,TF,TF,TF,TF,TF,TF,TF,TF,TF,TF,TF,TF,TF,TF,TF,TF,TF,TF,TF,TF,TF,TF,TF,TF,TF,TF,TF,TF,TF,TF,TF,TF,TF,TF,TF,TF,TF,TF,TF,TF,TF,TF,TF,TF,TF,TF,TF,TF,TF,TF,TF,TF,TF,TF,TF,TF,TF,TF,TF,TF,TF,TF,TF,TF,TF,TF,TF,TF,TF,TF,TF,TF,TF,TF,TF,TF,TF,TF,TF,TF,TF,TF,TF,TF,TF,TF,TF,TF,TF,TF,TF,TF,TF,TF,TF,TF,TF,TF,TF,TF,TF,TF,TF,TF,TF,TF,TF,TF,TF,TF,TF,TF,TF,TF,TF,TF,TF,TF,TF,TF,TF,TF,TF,TF,TF,TF,TF,TF,TF,TF,TF,TF,TF,TF,TF,TF,TF,TF,TF,TF,TF,TF,TF,TF,TF,TF,TF,TF,TF,TF,TF,TF,TF,TF,TF,TF,TF,TF,TF,TF,TF,TF,TF,TF,TF,TF,TF,TF,TF,TF,TF,TF,TF,TF,TF,TF,TF,TF,TF,TF,TF,TF,TF,TF,TF,TF,TF,TF,TF,TF,TF,TF,TF,TF,TF,TF,TF,TF,TF,TF,TF,TF,TF,TF,TF,TF,TF,TF,TF,TF,TF,TF,TF,TF,TF,TF,TF,TF,TF,TF,TF,TF,TF,TF,TF,TF,TF,TF,TF,TF,TF,TF,TF,TF,TF,TF,TF,TF,TF,TF,TF,TF,TF,TF,TF,TF,TF,TF,TF,TF,TF,TF,TF,TF,TF,TF,TF,TF,TF,TF,TF,TF,TF,TF,TF,TF,TF,TF,TF,TF,TF,TF,TF,TF,TF,TF,TF,TF,TF,TF,TF,TF,TF,TF,TF,TF,TF,TF,TF,TF,TF,TF,TF,TF,TF,TF,TF,TF,TF,TF,TF,TF,TF,TF,TF,TF,TF,TF,TF,TF,TF,TF,TF,TF,TF,TF,TF,TF,TF,TF,TF,TF,TF,TF,TF,TF,TF,TF,TF,TF,TF,TF,TF,TF,TF,TF,TF,TF,TF,TF,TF,TF,TF,TF,TF,TF,TF,TF,TF,TF,TF,TF,TF,TF,TF,TF,TF,TF,TF,TF,TF,TF,TF,TF,TF,TF,TF,TF,TF,TF,TF,TF,TF,TF,TF,TF,TF,TF,TF,TF,TF,TF,TF,TF,TF,TF,TF,TF,TF,TF,TF,TF,TF,TF,TF,TF,TF,TF,TF,TF,TF,TF,TF,TF,TF,TF,TF,TF,TF,TF,TF,TF,TF,TF,TF,TF,TF,TF,TF,TF,TF,TF,TF,TF,TF,TF,TF,TF,TF,TF,TF,TF,TF,TF,TF,TF,TF,TF,TF,TF,TF,TF,TF,TF,TF,TF,TF,TF,TF,TF,TF,TF,TF,TF,TF,TF,TF,TF,TF,TF,TF,TF,TF,TF,TF,TF,TF,TF,TF,TF,TF,TF,TF,TF,TF,TF,TF,TF,TF,TF,TF,TF,TF,TF,TF,TF,TF,TF,TF,TF,TF,TF,TF,TF,TF,TF,TF,TF,TF,TF,TF,TF,TF,TF,TF,TF,TF,TF,TF,TF,TF,TF,TF,TF,TF,TF,TF,TF,TF,TF,TF,TF,TF,TF,TF,TF,TF,TF,TF,TF,TF,TF,TF,TF,TF,TF,TF,TF,TF,TF,TF,TF,TF,TF,TF,TF,TF,TF,TF,TF,TF,TF,TF,TF,TF,TF,TF,TF,TF,TF,TF,TF,TF,TF,TF,TF,TF,TF,TF,TF,TF,TF,TF,TF,TF,TF,TF,TF,TF,TF,TF,TF,TF,TF,TF,TF,TF,TF,TF,TF,TF,TF,TF,TF,TF,TF,TF,TF,TF,TF,TF,TF,TF,TF,TF,TF,TF,TF,TF,TF,TF,TF,TF,TF,TF,TF,TF,TF,TF,TF,TF,TF,TF,TF,TF,TF,TF,TF,TF,TF,TF,TF,TF,TF,TF,TF,TF,TF,TF,TF	GPR88,UBE4B,CASZ1,NTNG1,PRPF38B,WDR47,AMIGO1,KCNC4,KCND3,SYT6,SPAG17,MIIP,AADACL4,PRDM2,LCE3B,CHRNB2,ZBTB7B,PKLR,UBQLN4,FHAD1,ARHGEF11,EFHD2,CD1E,ATP1A2,DCAF8,NOS1AP,PBX1,MGST3,RCSD1,ADCY10,DNM3,GNB1,RABGAP1L,PADI6,RALGPS2,ARHGEF10L,LHX4,KIAA1614,STX6,CACNA1E,C1orf21,RNF2,IGSF21,PAX7,GABRD,KCNT2,PRKCZ,CACNA1S,CSRP1,NAV1,SYT2,PPFIA4,ATP2B4,PLEKHA6,NFASC,NUCKS1,SLC26A9,CTSE,PLXNA2,KIF17,PROX1,PTPN14,TGFB2,ALPL,RAB3GAP2,HSPG2,SUSD4,ENAH,TMEM63A,SNAP47,EPHA8,ABCB10,GALNT2,PGBD5,NTPCR,TARBP1,GNG4,LYST,EDARADD,PLCH2,CHRM3,FMN2,RGS7,DESI2,EFCAB2,KIF26B,RUNX3,TRIM63,ZDHHC18,TRNP1,SLC9A1,AHDC1,FGR,FAM76A,OPRD1,PRDM16,TXLNA,CSMD2,MEGF6,KIAA0319L,AGO1,GRIK3,CEP104,FHL3,POU3F1,PPIE,COL9A2,C1orf210,ELOVL1,KDM4A,RNF220,TRABD2B,SPATA6,AGBL4,FAF1,RAB3B,SCP2,LRRC42,SSBP3,DAB1,JUN,FGGY,KCNAB2,NFIA,CHD5,ACOT7,PGM1,ROR1,CACHD1,JAK1,PLEKHG5,DNAJC6,IL12RB2,LRRC7,CAMTA1,NEGR1,CRYZ,ST6GALNAC3,COL24A1,LMO4,PKN2,GTF2B,GBP2,GBP4,LRRC8B,H6PD,FNBP1L,BCAR3,ABCA4,ARHGAP29,SLC44A3,CLSTN1,DPYD,TBC1D8,SLC9A2,NCK2,EDAR,ACOXL,MERTK,FBLN7,CKAP2L,DPP10,PTPN4,EPB41L5,GLI2,CNTNAP5,NCKAP5,TMEM163,GTDC1,ACVR2A,KIF5C,LYPD6B,ACVR1C,SLC4A10,DPP4,FIGN,GRB14,FAM49A,CERS6,LRP2,UBR3,MYO3B,RAPGEF4,OLA1,RAD51AP2,VSNL1,HNRNPA3,KCNS3,MYO1B,OSR1,BMPR2,SDC1,RAPH1,PUM2,ZDBF2,GDF7,UNC80,ERBB4,RPL37A,IGFBP2,TNS1,PNKD,SGPP2,AP1S3,WDFY1,IRS1,PID1,TRIP12,INPP5D,SPP2,KLHL29,AGAP1,MLPH,LRRFIP1,RAMP1,HDLBP,DNMT3A,OTOF,DPYSL5,ALK,CAPN14,BIRC6,FEZ2,ABCG5,ABCG8,CAMKMT,PRKCE,SOCS5,TTC7A,MSH6,GPR75-ASB3,ACYP2,SPTBN1,B3GNT2,TMEM17,EHBP1,VPS54,LGALSL,SERTAD2,SLC1A4,AAK1,GMCL1,ADD2,DYSF,CYP26B1,RAB11FIP5,ALMS1,SEMA4F,HK2,CTNNA2,TRABD2A,TCF7L1,USP39,REEP1,MBOAT2,ASAP2,YWHAQ,TAF1B,ATP2B2,SLC6A11,C3orf52,BOC,LSAMP,VGLL4,ARHGAP31,COX17,MAATS1,SYN2,PARP14,SEMA5B,PPARG,MYLK,OSBPL11,MGLL,EEFSEC,PLXND1,IQSEC1,ATP2C1,CDV3,TOPBP1,RAB6B,WNT7A,CHCHD4,XRN1,PCOLCE2,SLC6A6,SH3BP5,MME,GMPS,MECOM,TNIK,PLD1,TBC1D5,TBL1XR1,FXR1,ATP11B,KLHL24,MAGEF1,TRA2B,LPP,TPRG1,FGF12,ATP13A4,ZNF385D,CNTN4,RARB,AZI2,ZCWPW2,OSBPL10,CMTM8,CMTM7,CTDSPL,SCN10A,ULK4,VIPR1,SNRK,CDCP1,QRICH1,USP19,CCDC71,CCDC36,CACNA2D2,CACNA2D3,ERC2,IL17RD,PTPRG,CADPS,PRICKLE2,MAGI1,LRIG1,GRM7,MITF,GXYLT2,PDZRN3,ROBO2,CADM2,EPHA3,SRGAP3,LHFPL4,EPHA6,COL8A1,NFKB1,UBE2D3,SLC9B1,ZNF518B,NPNT,LEF1,ETNPPL,COL25A1,ELOVL6,CAMK2D,ARSJ,SEC24D,QRFPR,RAB28,ELF2,RNF150,OTUD4,ZNF827,SLC10A7,ARFIP1,FHDC1,TRIM2,DCHS2,FSTL5,LDB2,TLL1,SPOCK3,GALNTL6,GPM6A,SPCS3,WWC2,ING2,STOX2,F11,NELFA,POLN,SEL1L3,RBPJ,FAM193A,TBC1D19,ADD1,PCDH7,HTT,RELL1,APBB2,LIMCH1,GABRA2,GABRA4,CORIN,STK32B,FIP1L1,KIT,THEGL,HOPX,C4orf50,JAKMIP1,WFS1,PPP2R2C,EPHA5,KIAA0232,PCGF3,ADAMTS3,BTC,G3BP2,CCNI,FGF5,SH3TC1,RASGEF1B,TMEM150C,WDFY3,GPR78,ARHGAP24,MAPK10,PTPN13,HMX1,PKD2,ABCG2,CCSER1,GRID2,UNC5C,METAP1,C5orf30,MARCH6,EFNA5,FER,PJA2,SLC12A7,MCC,DTWD2,SLC6A19,FBN2,JADE2,CAMLG,TRPC7,KLHL3,CTNNA1,PSD2,NRG2,TRIO,KCTD16,SLC6A3,STK32A,DPYSL3,ANKH,IL17B,PPARGC1B,NDST1,DCTN4,CCDC69,HAND1,EBF1,CCNJL,MYO10,WWC1,SLIT3,DOCK2,KCNIP1,TLX3,FBXW11,SH3PXD2B,ERGIC1,NSG2,RNF44,UNC5A,UIMC1,NSD1,PDLIM7,ADAMTS2,RNF130,GFPT2,FLT4,CDH10,NPR3,ADAMTS12,PRLR,NADK2,PLCXD3,RGS7BP,ADAMTS6,MAST4,PIK3R1,CARTPT,ADCY2,COL4A3BP,ANKDD1B,SV2C,IQGAP2,S100Z,TBCA,DMGDH,ACOT12,EDIL3,RASA1,CETN3,SEMA5A,FOXO3,SESN1,MICAL1,ZBTB24,METTL24,CDK19,HIVEP1,NKAIN2,HDDC2,RSPO3,THEMIS,PTPRK,L3MBTL3,SLC18B1,SGK1,ALDH8A1,HBS1L,AHI1,SIRT5,IFNGR1,CD83,HIVEP2,AIG1,PHACTR2,PLAGL1,UST,PLEKHG1,SYNE1,JARID2,SNX9,SYNJ2,IGF2R,AGPAT4,PARK2,PACRG,ATXN1,PDE10A,RPS6KA2,SMOC2,CAP2,KIF13A,DEK,SERPINB1,GABBR1,ABCF1,SLC22A23,GRM4,PACSIN1,C6orf106,PPARD,RAB44,PXDC1,MDGA1,BTBD9,C6orf132,TRERF1,TBCC,PTK7,ZNF318,VEGFA,NFKBIE,RUNX2,RCAN2,CDYL,PTCHD4,TRAM2,KLHL31,FARS2,DST,NRN1,F13A1,LY86,RREB1,RIMS1,KCNQ5,DSP,BCKDHB,ANKRD6,BACH2,EPHA7,AGFG2,ZNHIT1,COL26A1,PRKRIP1,RELN,LHFPL3,ATXN7L1,NAMPT,HBP1,BCAP29,IMMP2L,FOXP2,MET,THSD7A,CAPZA2,ST7,CFTR,KCND2,IQUB,UBE2H,CEP41,PODXL,PLXNA4,CHCHD3,LRGUK,CALD1,CNOT4,DGKI,TRIM24,SVOPL,TMEM213,TBXAS1,ETV1,DENND2A,BRAF,TMEM178B,DGKB,EPHB6,KEL,CNTNAP2,AGAP3,WDR86,PRKAG2,AGMO,DPP6,LMBR1,MEOX2,PTPRN2,TWIST1,SP8,RAPGEF5,KLHL7,IGF2BP3,TRA2A,DFNA5,IQCE,CBX3,SNX10,JAZF1,CREB5,CARD11,AQP1,SDK1,ELMO1,HECW1,ZMIZ2,FOXK1,MMD2,COBL,TNRC18,EGFR,VOPP1,CYTH3,PRKAR1B,AUTS2,BAZ1B,MLXIPL,LAT2,CLIP2,GTF2IRD1,SRRM3,MAGI2,GNAI1,HGF,CACNA2D1,PCLO,ICA1,GRM3,KIAA1324L,ABCB4,CDK6,CASD1,SGCE,SLC25A13,NPTX2,CYP3A43,VPS13B,RGS22,NCALD,ZFPM2,XKR6,TMEM74,FAM167A,CSMD3,GATA4,TRPS1,SAMD12,ENPP2,TMEM65,MTSS1,TRIB1,FAM49B,KCNQ3,ST3GAL1,ZFAT,KCNK9,TRAPPC9,PTK2,TOP1MT,RHPN1,PUF60,PPP1R16A,ZDHHC2,CLN8,MTMR7,ARHGEF10,SH2D4A,KBTBD11,ATP6V1B2,GFRA2,PHYHIP,SLC39A14,CSMD1,HMBOX1,KIF13B,DUSP4,PURG,NRG1,UNC5D,ZNF703,GOT1L1,FGFR1,ADAM18,ANK1,SLC20A2,HOOK3,UBE2V2,SNTG1,ST18,RB1CC1,RGS20,TCEA1,LYPLA1,XKR4,PLAG1,CHCHD7,ERICH1,FAM110B,XKR5,CSPP1,C8orf34,SULF1,EYA1,STMN2,PAG1,CA3,RIPK2,NDUFAF6,SDC2,STK3,TMOD1,GABBR2,NR4A3,ABCA1,KLF4,EPB41L4B,PTPN3,ZNF618,PAPPA,BRINP1,CDK5RAP2,PHF19,LHX6,STRBP,DENND1A,LHX2,NR5A1,NR6A1,PBX3,MPDZ,PRRX2,FNBP1,GPR107,NCS1,EXOSC2,ABL1,FAM78A,NTNG2,GFI1B,RALGDS,ADAMTSL2,SARDH,OLFM1,KCNT1,QSOX2,GRIN1,CACNA1B,NFIB,ZDHHC21,BNC2,SH3GL2,MLLT3,SMARCA2,TUSC1,TMEM215,RFX3,TMEM8B,RECK,RNF38,PAX5,IGFBPL1,GLIS3,RCL1,PLGRKT,GLDC,PIP5K1B,TRPM3,TMEM2,RORB,PCSK5,NTRK2,NXNL2,SHC3,ROR2,HPSE2,PAX2,PDZD7,LBX1,LDB1,INA,SH3PXD2A,GSTO1,CELF2,SHOC2,TCF7L2,AFAP1L2,ATRNL1,PNLIPRP1,SLC18A2,UPF2,INPP5F,MCMBP,CUZD1,CAMK1D,CPXM2,OAT,CTBP2,CCDC3,SEPHS1,LRRC27,FRMD4A,ITGA8,CACNB2,NEBL,MLLT10,PIP4K2A,C10orf67,ARHGAP21,PRTFDC1,ANKRD26,ZNF438,PFKP,PARD3,MAPK8,ARHGAP22,OGDHL,SGMS1,PRKG1,NET1,CALML5,PHYHIPL,FAM13C,PFKFB3,ARID5B,COL13A1,SLC29A3,CDH23,SPOCK2,ASCC1,SFMBT2,CAMK2G,VCL,ITIH5,KAT6B,ZCCHC24,GATA3,C10orf99,CCSER2,GRID1,LDB3,BMPR1A,EXOC6,LCOR,CRTAC1,CNTN5,TMEM123,DYNC2H1,AMPD3,ACAT1,BTG4,SIK2,DIXDC1,GALNT18,ZBTB16,CADM1,DSCAML1,SCN2B,TRIM29,TBCEL,UBASH3B,MICAL2,CLMP,GRAMD1B,VWA5A,PARVA,CCDC15,PKNOX2,KIRREL3,TMEM45B,OPCML,B3GAT1,PDE3B,USH1C,KCNC1,PTPN5,MRPL23,SLC6A5,NELL1,LUZP2,KCNQ1,OSBPL5,RCN1,LMO2,ABTB2,LRRC4C,CD82,TSPAN18,PRDM11,AMBRA1,PTPRJ,OR5F1,RTN4RL2,SYT7,STX5,SLC22A6,APBB1,TRIM3,DEAF1,TSGA10IP,DNHD1,PC,DCHS1,MYEOV,CTTN,ARAP1,FCHSD2,P2RY2,P2RY6,ARRB1,UVRAG,CAPN5,MYO7A,TENM4,PRCP,DENND5A,AMOTL1,MAML2,C12orf42,HSP90B1,CHST11,NUAK1,RIC8B,UNG,TRPV4,CUX2,RPH3A,PLBD2,TBX3,MED13L,ETV6,KSR2,TAOK3,SUDS3,SRRM4,RAB35,PXN,SPPL3,CAMKK2,KDM2B,TMEM120B,CLIP1,RILPL2,AACS,TMEM132C,RIMBP2,SFSWAP,EP400,GALNT9,ANKLE2,GRIN2B,ERC1,PTPRO,EPS8,DERA,WNT5B,PIK3C2G,DCP1B,CACNA1C,SOX5,TMTC1,TEAD4,PKP2,PRMT8,CNTN1,CCND2,NELL2,ARID2,RPAP3,COL2A1,WNT1,SPATS2,PRPF40B,KCNA1,ASIC1,SMARCD1,KCNA5,GALNT6,KRT8,SPRYD3,PDE1B,BAZ2A,B4GALNT3,GPR182,LRP1,ANO2,CD9,PPM1H,PLEKHG6,SRGAP1,SCNN1A,WIF1,ZNF384,PIANP,PTPRR,LGR5,TRHDE,SYT1,CCDC59,TMTC2,CCDC38,TMTC4,NALCN,EFNB2,FAM155A,IRS2,COL4A1,COL4A2,RAB20,ANKRD10,SOX1,SPACA7,TUBGCP3,MCF2L,GRTP1,TMCO3,CRYL1,ZDHHC20,POMP,UBL3,KATNAL1,NBEA,SMAD9,FOXO1,ENOX1,TSC22D1,PCDH9,DACH1,FBXL3,GPC6,DNAJC3,HS6ST3,RAP2A,FARP1,WDR25,KIF26A,TMEM179,BRF1,ARHGEF40,CHD8,SALL2,SLC7A8,SLC22A17,NOVA1,PRKD1,ARHGAP5,NPAS3,LRFN5,MDGA2,GNG2,PSMC6,FERMT2,PELI2,NAA30,PRKCH,KCNH5,PLEKHG3,SPTB,ACTN1,DCAF5,PLEKHD1,SMOC1,RGS6,SYNDIG1L,FOS,TTLL5,GPATCH2L,ESRRB,FLRT2,TTC7B,CCDC88C,FBLN5,SLC24A4,ITPK1,SERPINA6,CLMN,C14orf132,BCL11B,MEF2A,ADAMTS17,GABRB3,GABRG3,FAM189A1,TJP1,DPH6,MGA,TTBK2,EPB42,TGM5,CASC4,MYEF2,SLC12A1,DUT,FBN1,ARPP19,FAM214A,WDR72,CGNL1,ALDH1A2,RNF111,MYO1E,FAM81A,GCNT3,RORA,DENND4A,SMAD6,PIAS1,ITGA11,ANP32A,SPESP1,UACA,THSD4,NR2E3,PKM,ACSBG1,ARNT2,NTRK3,ACAN,ANPEP,ZNF710,SLCO3A1,ST8SIA2,RGMA,MCTP2,IGF1R,GRIN2A,CLEC16A,CACNA1H,SHISA9,XYLT1,SYT17,DNAH3,CRYM,TRAF7,POLR3E,SCNN1B,CACNG3,CCNF,HS3ST4,PDPK1,GSG1L,SBK1,LINC00514,ZNF771,SRCAP,FUS,SLX4,CREBBP,ADCY9,ABCC12,ZNF423,NKD1,IRX3,CETP,CNGB1,CDH8,CDH11,CDH5,TK2,CMTM4,CDH16,NUTF2,SLC12A4,NFATC3,ST3GAL2,WDR59,BCAR1,CNTNAP4,SLC38A8,COTL1,CRISPLD2,KIAA0513,GSE1,JPH3,KLHDC4,SLC7A5,PIEZO1,GALNS,MYH3,SHISA6,DNAH9,MAP2K4,HS3ST3A1,SLC43A2,PEMT,PRPSAP2,RTN4RL1,MFAP4,SMG6,KSR1,NLK,KIAA0100,PHF12,RAP1GAP2,RHOT1,RHBDL3,NLE1,UNC45B,GGNBP2,HNF1B,SRCIN1,FBXL20,ERBB2,GRB7,IKZF3,RAPGEFL1,ATP2A3,IGFBP4,TNS4,CCR7,JUP,PYY,MAP3K14,ARHGAP27,WNT9B,TBKBP1,CALCOCO2,PLD2,FAM117A,ITGA3,KIF1C,CA10,HLF,NOG,MSI2,CUEDC1,SRSF1,YPEL2,WSCD1,CA4,USP32,PPM1D,BCAS3,MED13,ACE,SCN4A,PITPNM3,CEP112,CACNG5,HELZ,PITPNC1,ARSG,MAP2K6,CDC42EP4,SDK2,TTYH2,GPRC5C,TMEM104,FADS6,SLC16A5,KIAA0195,NXN,PRPSAP1,ATP1B2,TMEM235,ENGASE,RPTOR,BAIAP2,ASPSCR1,CSNK1D,B3GNTL1,MFSD6L,NTN1,USP43,APCDD1,GNAL,IMPA2,TUBB6,MIB1,ZNF521,CDH2,EMILIN2,FHOD3,TGIF1,SETBP1,COLEC12,SIGLEC15,EPG5,RNF165,LOXHD1,ZBTB7C,CTIF,MYO5B,TCF4,TXNL1,NEDD4L,CCBE1,PMAIP1,L3MBTL4,CDH7,DOK6,CNDP1,ZNF516,RAB12,RAB31,VAPA,KEAP1,CARM1,RAB3D,SBNO2,NFIX,CACNA1A,ZSWIM4,RFX1,DAZAP1,APC2,TCF3,EPS15L1,JAK3,PGPEP1,CRTC1,NCAN,GMIP,ZNF101,GNG7,TLE2,TSHZ3,CEP89,PEPD,KCTD15,FFAR2,NFKBID,ZFR2,ATCAY,C2CD4C,ATP1A3,CIC,SMG9,MARK4,CKM,PPP5D1,DACT3,AP2S1,MEIS3,UHRF1,BCAT2,TRPM4,PRR12,RRAS,TSKS,IL4I1,IGLON5,CACNG7,PPP6R1,NLRP11,ZNF264,ZNF530,ZSCAN18,RFX2,SLC25A23,DENND1C,MISP,PRTN3,PRAM1,JAG1,SEL1L2,MACROD2,RRBP1,OVOL2,SLC24A3,RALGAPA2,STK35,PAX1,SYNDIG1,CST7,ACSS1,TMC2,EBF4,TTLL9,HCK,LZTS3,ZNF341,TRPC4AP,DLGAP4,SLA2,SOGA1,RPN2,GHRH,CTNNBL1,ADAM33,TTI1,RPRD1B,TGM2,BPI,LBP,RBCK1,PTPRT,ADRA1D,TOX2,JPH2,RBPJL,SLC12A5,CDH22,CSNK2A1,KCNB1,PTGIS,SLC23A2,BCAS4,NFATC2,CYP24A1,APCDD1L,PHACTR3,SS18L1,LAMA5,RBBP8NL,COL20A1,CHRNA4,MYT1,PLCB1,NRIP1,USP25,NCAM2,JAM2,APP,BACH1,TIAM1,SYNJ1,PAXBP1,GART,SIM2,DYRK1A,ERG,ETS2,HMGN1,TMPRSS2,SLC37A1,PDE9A,CRYAA,SIK1,TRAPPC10,AIRE,SLC19A1,COL6A1,YBEY,DIP2A,TBX1,TXNRD2,ARVCF,ZDHHC8,RTN4R,BCR,KIAA1671,MYO18B,SEZ6L,EMID1,SLC5A1,LARGE,RBFOX2,CACNG2,IL2RB,CACNA1I,ENTHD1,FAM83F,TNRC6B,SCUBE1,PHF21B,ATXN10,CELSR1,GRAMD4
query_1	True	4.09156e-10	8562	3044	1494	0.490802	0.174492	TF:M10112	TF	Factor: Miz-1; motif: NNRGGWGGGGGAGGGGMRR	19940	7460	TF:M00000	TF,TF,TF,TF,TF,TF,TF,TF,TF,TF,TF,TF,TF,TF,TF,TF,TF,TF,TF,TF,TF,TF,TF,TF,TF,TF,TF,TF,TF,TF,TF,TF,TF,TF,TF,TF,TF,TF,TF,TF,TF,TF,TF,TF,TF,TF,TF,TF,TF,TF,TF,TF,TF,TF,TF,TF,TF,TF,TF,TF,TF,TF,TF,TF,TF,TF,TF,TF,TF,TF,TF,TF,TF,TF,TF,TF,TF,TF,TF,TF,TF,TF,TF,TF,TF,TF,TF,TF,TF,TF,TF,TF,TF,TF,TF,TF,TF,TF,TF,TF,TF,TF,TF,TF,TF,TF,TF,TF,TF,TF,TF,TF,TF,TF,TF,TF,TF,TF,TF,TF,TF,TF,TF,TF,TF,TF,TF,TF,TF,TF,TF,TF,TF,TF,TF,TF,TF,TF,TF,TF,TF,TF,TF,TF,TF,TF,TF,TF,TF,TF,TF,TF,TF,TF,TF,TF,TF,TF,TF,TF,TF,TF,TF,TF,TF,TF,TF,TF,TF,TF,TF,TF,TF,TF,TF,TF,TF,TF,TF,TF,TF,TF,TF,TF,TF,TF,TF,TF,TF,TF,TF,TF,TF,TF,TF,TF,TF,TF,TF,TF,TF,TF,TF,TF,TF,TF,TF,TF,TF,TF,TF,TF,TF,TF,TF,TF,TF,TF,TF,TF,TF,TF,TF,TF,TF,TF,TF,TF,TF,TF,TF,TF,TF,TF,TF,TF,TF,TF,TF,TF,TF,TF,TF,TF,TF,TF,TF,TF,TF,TF,TF,TF,TF,TF,TF,TF,TF,TF,TF,TF,TF,TF,TF,TF,TF,TF,TF,TF,TF,TF,TF,TF,TF,TF,TF,TF,TF,TF,TF,TF,TF,TF,TF,TF,TF,TF,TF,TF,TF,TF,TF,TF,TF,TF,TF,TF,TF,TF,TF,TF,TF,TF,TF,TF,TF,TF,TF,TF,TF,TF,TF,TF,TF,TF,TF,TF,TF,TF,TF,TF,TF,TF,TF,TF,TF,TF,TF,TF,TF,TF,TF,TF,TF,TF,TF,TF,TF,TF,TF,TF,TF,TF,TF,TF,TF,TF,TF,TF,TF,TF,TF,TF,TF,TF,TF,TF,TF,TF,TF,TF,TF,TF,TF,TF,TF,TF,TF,TF,TF,TF,TF,TF,TF,TF,TF,TF,TF,TF,TF,TF,TF,TF,TF,TF,TF,TF,TF,TF,TF,TF,TF,TF,TF,TF,TF,TF,TF,TF,TF,TF,TF,TF,TF,TF,TF,TF,TF,TF,TF,TF,TF,TF,TF,TF,TF,TF,TF,TF,TF,TF,TF,TF,TF,TF,TF,TF,TF,TF,TF,TF,TF,TF,TF,TF,TF,TF,TF,TF,TF,TF,TF,TF,TF,TF,TF,TF,TF,TF,TF,TF,TF,TF,TF,TF,TF,TF,TF,TF,TF,TF,TF,TF,TF,TF,TF,TF,TF,TF,TF,TF,TF,TF,TF,TF,TF,TF,TF,TF,TF,TF,TF,TF,TF,TF,TF,TF,TF,TF,TF,TF,TF,TF,TF,TF,TF,TF,TF,TF,TF,TF,TF,TF,TF,TF,TF,TF,TF,TF,TF,TF,TF,TF,TF,TF,TF,TF,TF,TF,TF,TF,TF,TF,TF,TF,TF,TF,TF,TF,TF,TF,TF,TF,TF,TF,TF,TF,TF,TF,TF,TF,TF,TF,TF,TF,TF,TF,TF,TF,TF,TF,TF,TF,TF,TF,TF,TF,TF,TF,TF,TF,TF,TF,TF,TF,TF,TF,TF,TF,TF,TF,TF,TF,TF,TF,TF,TF,TF,TF,TF,TF,TF,TF,TF,TF,TF,TF,TF,TF,TF,TF,TF,TF,TF,TF,TF,TF,TF,TF,TF,TF,TF,TF,TF,TF,TF,TF,TF,TF,TF,TF,TF,TF,TF,TF,TF,TF,TF,TF,TF,TF,TF,TF,TF,TF,TF,TF,TF,TF,TF,TF,TF,TF,TF,TF,TF,TF,TF,TF,TF,TF,TF,TF,TF,TF,TF,TF,TF,TF,TF,TF,TF,TF,TF,TF,TF,TF,TF,TF,TF,TF,TF,TF,TF,TF,TF,TF,TF,TF,TF,TF,TF,TF,TF,TF,TF,TF,TF,TF,TF,TF,TF,TF,TF,TF,TF,TF,TF,TF,TF,TF,TF,TF,TF,TF,TF,TF,TF,TF,TF,TF,TF,TF,TF,TF,TF,TF,TF,TF,TF,TF,TF,TF,TF,TF,TF,TF,TF,TF,TF,TF,TF,TF,TF,TF,TF,TF,TF,TF,TF,TF,TF,TF,TF,TF,TF,TF,TF,TF,TF,TF,TF,TF,TF,TF,TF,TF,TF,TF,TF,TF,TF,TF,TF,TF,TF,TF,TF,TF,TF,TF,TF,TF,TF,TF,TF,TF,TF,TF,TF,TF,TF,TF,TF,TF,TF,TF,TF,TF,TF,TF,TF,TF,TF,TF,TF,TF,TF,TF,TF,TF,TF,TF,TF,TF,TF,TF,TF,TF,TF,TF,TF,TF,TF,TF,TF,TF,TF,TF,TF,TF,TF,TF,TF,TF,TF,TF,TF,TF,TF,TF,TF,TF,TF,TF,TF,TF,TF,TF,TF,TF,TF,TF,TF,TF,TF,TF,TF,TF,TF,TF,TF,TF,TF,TF,TF,TF,TF,TF,TF,TF,TF,TF,TF,TF,TF,TF,TF,TF,TF,TF,TF,TF,TF,TF,TF,TF,TF,TF,TF,TF,TF,TF,TF,TF,TF,TF,TF,TF,TF,TF,TF,TF,TF,TF,TF,TF,TF,TF,TF,TF,TF,TF,TF,TF,TF,TF,TF,TF,TF,TF,TF,TF,TF,TF,TF,TF,TF,TF,TF,TF,TF,TF,TF,TF,TF,TF,TF,TF,TF,TF,TF,TF,TF,TF,TF,TF,TF,TF,TF,TF,TF,TF,TF,TF,TF,TF,TF,TF,TF,TF,TF,TF,TF,TF,TF,TF,TF,TF,TF,TF,TF,TF,TF,TF,TF,TF,TF,TF,TF,TF,TF,TF,TF,TF,TF,TF,TF,TF,TF,TF,TF,TF,TF,TF,TF,TF,TF,TF,TF,TF,TF,TF,TF,TF,TF,TF,TF,TF,TF,TF,TF,TF,TF,TF,TF,TF,TF,TF,TF,TF,TF,TF,TF,TF,TF,TF,TF,TF,TF,TF,TF,TF,TF,TF,TF,TF,TF,TF,TF,TF,TF,TF,TF,TF,TF,TF,TF,TF,TF,TF,TF,TF,TF,TF,TF,TF,TF,TF,TF,TF,TF,TF,TF,TF,TF,TF,TF,TF,TF,TF,TF,TF,TF,TF,TF,TF,TF,TF,TF,TF,TF,TF,TF,TF,TF,TF,TF,TF,TF,TF,TF,TF,TF,TF,TF,TF,TF,TF,TF,TF,TF,TF,TF,TF,TF,TF,TF,TF,TF,TF,TF,TF,TF,TF,TF,TF,TF,TF,TF,TF,TF,TF,TF,TF,TF,TF,TF,TF,TF,TF,TF,TF,TF,TF,TF,TF,TF,TF,TF,TF,TF,TF,TF,TF,TF,TF,TF,TF,TF,TF,TF,TF,TF,TF,TF,TF,TF,TF,TF,TF,TF,TF,TF,TF,TF,TF,TF,TF,TF,TF,TF,TF,TF,TF,TF,TF,TF,TF,TF,TF,TF,TF,TF,TF,TF,TF,TF,TF,TF,TF,TF,TF,TF,TF,TF,TF,TF,TF,TF,TF,TF,TF,TF,TF,TF,TF,TF,TF,TF,TF,TF,TF,TF,TF,TF,TF,TF,TF,TF,TF,TF,TF,TF,TF,TF,TF,TF,TF,TF,TF,TF,TF,TF,TF,TF,TF,TF,TF,TF,TF,TF,TF,TF,TF,TF,TF,TF,TF,TF,TF,TF,TF,TF,TF,TF,TF,TF,TF,TF,TF,TF,TF,TF,TF,TF,TF,TF,TF,TF,TF,TF,TF,TF,TF,TF,TF,TF,TF,TF,TF,TF,TF,TF,TF,TF,TF,TF,TF,TF,TF,TF,TF,TF,TF,TF,TF,TF,TF,TF,TF,TF,TF,TF,TF,TF,TF,TF,TF,TF,TF,TF,TF,TF,TF,TF,TF,TF,TF,TF,TF,TF,TF,TF,TF,TF,TF,TF,TF,TF,TF,TF,TF,TF,TF,TF,TF,TF,TF,TF,TF,TF,TF,TF,TF,TF,TF,TF,TF,TF,TF,TF,TF,TF,TF,TF,TF,TF,TF,TF,TF,TF,TF,TF,TF,TF,TF,TF,TF,TF,TF,TF,TF,TF,TF,TF,TF,TF,TF,TF,TF,TF,TF,TF,TF,TF,TF,TF,TF,TF,TF,TF,TF,TF,TF,TF,TF,TF,TF,TF,TF,TF,TF,TF,TF,TF,TF,TF,TF,TF,TF,TF,TF,TF,TF,TF,TF,TF,TF,TF,TF,TF,TF,TF,TF,TF,TF,TF,TF,TF,TF,TF,TF,TF,TF,TF,TF,TF,TF,TF,TF,TF,TF,TF,TF,TF,TF,TF,TF,TF,TF,TF,TF,TF,TF,TF,TF,TF,TF,TF,TF,TF,TF,TF,TF,TF,TF,TF,TF,TF,TF,TF,TF,TF,TF,TF,TF,TF,TF,TF,TF,TF,TF,TF,TF,TF,TF,TF,TF,TF,TF,TF,TF,TF,TF,TF,TF,TF,TF,TF,TF,TF,TF,TF,TF,TF,TF,TF,TF,TF,TF,TF,TF,TF,TF	GPR88,UBE4B,CASZ1,NTNG1,PRPF38B,WDR47,AMIGO1,KCNC4,KCND3,SYT6,SPAG17,MIIP,AADACL4,PRDM2,LCE3B,CHRNB2,ZBTB7B,PKLR,UBQLN4,FHAD1,ARHGEF11,EFHD2,CD1E,ATP1A2,DCAF8,NOS1AP,PBX1,MGST3,RCSD1,ADCY10,DNM3,GNB1,RABGAP1L,PADI6,RALGPS2,ARHGEF10L,LHX4,KIAA1614,STX6,CACNA1E,C1orf21,RNF2,IGSF21,PAX7,GABRD,KCNT2,PRKCZ,CACNA1S,CSRP1,NAV1,SYT2,PPFIA4,ATP2B4,PLEKHA6,NFASC,NUCKS1,SLC26A9,CTSE,PLXNA2,KIF17,PROX1,PTPN14,TGFB2,ALPL,RAB3GAP2,HSPG2,SUSD4,ENAH,TMEM63A,SNAP47,EPHA8,ABCB10,GALNT2,PGBD5,NTPCR,TARBP1,GNG4,LYST,EDARADD,PLCH2,CHRM3,FMN2,RGS7,DESI2,EFCAB2,KIF26B,RUNX3,TRIM63,ZDHHC18,TRNP1,SLC9A1,AHDC1,FGR,FAM76A,OPRD1,PRDM16,TXLNA,CSMD2,MEGF6,KIAA0319L,AGO1,GRIK3,CEP104,FHL3,POU3F1,PPIE,COL9A2,C1orf210,ELOVL1,KDM4A,RNF220,TRABD2B,SPATA6,AGBL4,FAF1,RAB3B,SCP2,LRRC42,SSBP3,DAB1,JUN,FGGY,KCNAB2,NFIA,CHD5,ACOT7,PGM1,ROR1,CACHD1,JAK1,PLEKHG5,DNAJC6,IL12RB2,LRRC7,CAMTA1,NEGR1,CRYZ,ST6GALNAC3,COL24A1,LMO4,PKN2,GTF2B,GBP2,GBP4,LRRC8B,H6PD,FNBP1L,BCAR3,ABCA4,ARHGAP29,SLC44A3,CLSTN1,DPYD,TBC1D8,SLC9A2,NCK2,EDAR,ACOXL,MERTK,FBLN7,CKAP2L,DPP10,PTPN4,EPB41L5,GLI2,CNTNAP5,NCKAP5,TMEM163,GTDC1,ACVR2A,KIF5C,LYPD6B,ACVR1C,SLC4A10,DPP4,FIGN,GRB14,FAM49A,CERS6,LRP2,UBR3,MYO3B,RAPGEF4,OLA1,RAD51AP2,VSNL1,HNRNPA3,KCNS3,MYO1B,OSR1,BMPR2,SDC1,RAPH1,PUM2,ZDBF2,GDF7,UNC80,ERBB4,RPL37A,IGFBP2,TNS1,PNKD,SGPP2,AP1S3,WDFY1,IRS1,PID1,TRIP12,INPP5D,SPP2,KLHL29,AGAP1,MLPH,LRRFIP1,RAMP1,HDLBP,DNMT3A,OTOF,DPYSL5,ALK,CAPN14,BIRC6,FEZ2,ABCG5,ABCG8,CAMKMT,PRKCE,SOCS5,TTC7A,MSH6,GPR75-ASB3,ACYP2,SPTBN1,B3GNT2,TMEM17,EHBP1,VPS54,LGALSL,SERTAD2,SLC1A4,AAK1,GMCL1,ADD2,DYSF,CYP26B1,RAB11FIP5,ALMS1,SEMA4F,HK2,CTNNA2,TRABD2A,TCF7L1,USP39,REEP1,MBOAT2,ASAP2,YWHAQ,TAF1B,ATP2B2,SLC6A11,C3orf52,BOC,LSAMP,VGLL4,ARHGAP31,COX17,MAATS1,SYN2,PARP14,SEMA5B,PPARG,MYLK,OSBPL11,MGLL,EEFSEC,PLXND1,IQSEC1,ATP2C1,CDV3,TOPBP1,RAB6B,WNT7A,CHCHD4,XRN1,PCOLCE2,SLC6A6,SH3BP5,MME,GMPS,MECOM,TNIK,PLD1,TBC1D5,TBL1XR1,FXR1,ATP11B,KLHL24,MAGEF1,TRA2B,LPP,TPRG1,FGF12,ATP13A4,ZNF385D,CNTN4,RARB,AZI2,ZCWPW2,OSBPL10,CMTM8,CMTM7,CTDSPL,SCN10A,ULK4,VIPR1,SNRK,CDCP1,QRICH1,USP19,CCDC71,CCDC36,CACNA2D2,CACNA2D3,ERC2,IL17RD,PTPRG,CADPS,PRICKLE2,MAGI1,LRIG1,GRM7,MITF,GXYLT2,PDZRN3,ROBO2,CADM2,EPHA3,SRGAP3,LHFPL4,EPHA6,COL8A1,NFKB1,UBE2D3,SLC9B1,ZNF518B,NPNT,LEF1,ETNPPL,COL25A1,ELOVL6,CAMK2D,ARSJ,SEC24D,QRFPR,RAB28,ELF2,RNF150,OTUD4,ZNF827,SLC10A7,ARFIP1,FHDC1,TRIM2,DCHS2,FSTL5,LDB2,TLL1,SPOCK3,GALNTL6,GPM6A,SPCS3,WWC2,ING2,STOX2,F11,NELFA,POLN,SEL1L3,RBPJ,FAM193A,TBC1D19,ADD1,PCDH7,HTT,RELL1,APBB2,LIMCH1,GABRA2,GABRA4,CORIN,STK32B,FIP1L1,KIT,THEGL,HOPX,C4orf50,JAKMIP1,WFS1,PPP2R2C,EPHA5,KIAA0232,PCGF3,ADAMTS3,BTC,G3BP2,CCNI,FGF5,SH3TC1,RASGEF1B,TMEM150C,WDFY3,GPR78,ARHGAP24,MAPK10,PTPN13,HMX1,PKD2,ABCG2,CCSER1,GRID2,UNC5C,METAP1,C5orf30,MARCH6,EFNA5,FER,PJA2,SLC12A7,MCC,DTWD2,SLC6A19,FBN2,JADE2,CAMLG,TRPC7,KLHL3,CTNNA1,PSD2,NRG2,TRIO,KCTD16,SLC6A3,STK32A,DPYSL3,ANKH,IL17B,PPARGC1B,NDST1,DCTN4,CCDC69,HAND1,EBF1,CCNJL,MYO10,WWC1,SLIT3,DOCK2,KCNIP1,TLX3,FBXW11,SH3PXD2B,ERGIC1,NSG2,RNF44,UNC5A,UIMC1,NSD1,PDLIM7,ADAMTS2,RNF130,GFPT2,FLT4,CDH10,NPR3,ADAMTS12,PRLR,NADK2,PLCXD3,RGS7BP,ADAMTS6,MAST4,PIK3R1,CARTPT,ADCY2,COL4A3BP,ANKDD1B,SV2C,IQGAP2,S100Z,TBCA,DMGDH,ACOT12,EDIL3,RASA1,CETN3,SEMA5A,FOXO3,SESN1,MICAL1,ZBTB24,METTL24,CDK19,HIVEP1,NKAIN2,HDDC2,RSPO3,THEMIS,PTPRK,L3MBTL3,SLC18B1,SGK1,ALDH8A1,HBS1L,AHI1,SIRT5,IFNGR1,CD83,HIVEP2,AIG1,PHACTR2,PLAGL1,UST,PLEKHG1,SYNE1,JARID2,SNX9,SYNJ2,IGF2R,AGPAT4,PARK2,PACRG,ATXN1,PDE10A,RPS6KA2,SMOC2,CAP2,KIF13A,DEK,SERPINB1,GABBR1,ABCF1,SLC22A23,GRM4,PACSIN1,C6orf106,PPARD,RAB44,PXDC1,MDGA1,BTBD9,C6orf132,TRERF1,TBCC,PTK7,ZNF318,VEGFA,NFKBIE,RUNX2,RCAN2,CDYL,PTCHD4,TRAM2,KLHL31,FARS2,DST,NRN1,F13A1,LY86,RREB1,RIMS1,KCNQ5,DSP,BCKDHB,ANKRD6,BACH2,EPHA7,AGFG2,ZNHIT1,COL26A1,PRKRIP1,RELN,LHFPL3,ATXN7L1,NAMPT,HBP1,BCAP29,IMMP2L,FOXP2,MET,THSD7A,CAPZA2,ST7,CFTR,KCND2,IQUB,UBE2H,CEP41,PODXL,PLXNA4,CHCHD3,LRGUK,CALD1,CNOT4,DGKI,TRIM24,SVOPL,TMEM213,TBXAS1,ETV1,DENND2A,BRAF,TMEM178B,DGKB,EPHB6,KEL,CNTNAP2,AGAP3,WDR86,PRKAG2,AGMO,DPP6,LMBR1,MEOX2,PTPRN2,TWIST1,SP8,RAPGEF5,KLHL7,IGF2BP3,TRA2A,DFNA5,IQCE,CBX3,SNX10,JAZF1,CREB5,CARD11,AQP1,SDK1,ELMO1,HECW1,ZMIZ2,FOXK1,MMD2,COBL,TNRC18,EGFR,VOPP1,CYTH3,PRKAR1B,AUTS2,BAZ1B,MLXIPL,LAT2,CLIP2,GTF2IRD1,SRRM3,MAGI2,GNAI1,HGF,CACNA2D1,PCLO,ICA1,GRM3,KIAA1324L,ABCB4,CDK6,CASD1,SGCE,SLC25A13,NPTX2,CYP3A43,VPS13B,RGS22,NCALD,ZFPM2,XKR6,TMEM74,FAM167A,CSMD3,GATA4,TRPS1,SAMD12,ENPP2,TMEM65,MTSS1,TRIB1,FAM49B,KCNQ3,ST3GAL1,ZFAT,KCNK9,TRAPPC9,PTK2,TOP1MT,RHPN1,PUF60,PPP1R16A,ZDHHC2,CLN8,MTMR7,ARHGEF10,SH2D4A,KBTBD11,ATP6V1B2,GFRA2,PHYHIP,SLC39A14,CSMD1,HMBOX1,KIF13B,DUSP4,PURG,NRG1,UNC5D,ZNF703,GOT1L1,FGFR1,ADAM18,ANK1,SLC20A2,HOOK3,UBE2V2,SNTG1,ST18,RB1CC1,RGS20,TCEA1,LYPLA1,XKR4,PLAG1,CHCHD7,ERICH1,FAM110B,XKR5,CSPP1,C8orf34,SULF1,EYA1,STMN2,PAG1,CA3,RIPK2,NDUFAF6,SDC2,STK3,TMOD1,GABBR2,NR4A3,ABCA1,KLF4,EPB41L4B,PTPN3,ZNF618,PAPPA,BRINP1,CDK5RAP2,PHF19,LHX6,STRBP,DENND1A,LHX2,NR5A1,NR6A1,PBX3,MPDZ,PRRX2,FNBP1,GPR107,NCS1,EXOSC2,ABL1,FAM78A,NTNG2,GFI1B,RALGDS,ADAMTSL2,SARDH,OLFM1,KCNT1,QSOX2,GRIN1,CACNA1B,NFIB,ZDHHC21,BNC2,SH3GL2,MLLT3,SMARCA2,TUSC1,TMEM215,RFX3,TMEM8B,RECK,RNF38,PAX5,IGFBPL1,GLIS3,RCL1,PLGRKT,GLDC,PIP5K1B,TRPM3,TMEM2,RORB,PCSK5,NTRK2,NXNL2,SHC3,ROR2,HPSE2,PAX2,PDZD7,LBX1,LDB1,INA,SH3PXD2A,GSTO1,CELF2,SHOC2,TCF7L2,AFAP1L2,ATRNL1,PNLIPRP1,SLC18A2,UPF2,INPP5F,MCMBP,CUZD1,CAMK1D,CPXM2,OAT,CTBP2,CCDC3,SEPHS1,LRRC27,FRMD4A,ITGA8,CACNB2,NEBL,MLLT10,PIP4K2A,C10orf67,ARHGAP21,PRTFDC1,ANKRD26,ZNF438,PFKP,PARD3,MAPK8,ARHGAP22,OGDHL,SGMS1,PRKG1,NET1,CALML5,PHYHIPL,FAM13C,PFKFB3,ARID5B,COL13A1,SLC29A3,CDH23,SPOCK2,ASCC1,SFMBT2,CAMK2G,VCL,ITIH5,KAT6B,ZCCHC24,GATA3,C10orf99,CCSER2,GRID1,LDB3,BMPR1A,EXOC6,LCOR,CRTAC1,CNTN5,TMEM123,DYNC2H1,AMPD3,ACAT1,BTG4,SIK2,DIXDC1,GALNT18,ZBTB16,CADM1,DSCAML1,SCN2B,TRIM29,TBCEL,UBASH3B,MICAL2,CLMP,GRAMD1B,VWA5A,PARVA,CCDC15,PKNOX2,KIRREL3,TMEM45B,OPCML,B3GAT1,PDE3B,USH1C,KCNC1,PTPN5,MRPL23,SLC6A5,NELL1,LUZP2,KCNQ1,OSBPL5,RCN1,LMO2,ABTB2,LRRC4C,CD82,TSPAN18,PRDM11,AMBRA1,PTPRJ,OR5F1,RTN4RL2,SYT7,STX5,SLC22A6,APBB1,TRIM3,DEAF1,TSGA10IP,DNHD1,PC,DCHS1,MYEOV,CTTN,ARAP1,FCHSD2,P2RY2,P2RY6,ARRB1,UVRAG,CAPN5,MYO7A,TENM4,PRCP,DENND5A,AMOTL1,MAML2,C12orf42,HSP90B1,CHST11,NUAK1,RIC8B,UNG,TRPV4,CUX2,RPH3A,PLBD2,TBX3,MED13L,ETV6,KSR2,TAOK3,SUDS3,SRRM4,RAB35,PXN,SPPL3,CAMKK2,KDM2B,TMEM120B,CLIP1,RILPL2,AACS,TMEM132C,RIMBP2,SFSWAP,EP400,GALNT9,ANKLE2,GRIN2B,ERC1,PTPRO,EPS8,DERA,WNT5B,PIK3C2G,DCP1B,CACNA1C,SOX5,TMTC1,TEAD4,PKP2,PRMT8,CNTN1,CCND2,NELL2,ARID2,RPAP3,COL2A1,WNT1,SPATS2,PRPF40B,KCNA1,ASIC1,SMARCD1,KCNA5,GALNT6,KRT8,SPRYD3,PDE1B,BAZ2A,B4GALNT3,GPR182,LRP1,ANO2,CD9,PPM1H,PLEKHG6,SRGAP1,SCNN1A,WIF1,ZNF384,PIANP,PTPRR,LGR5,TRHDE,SYT1,CCDC59,TMTC2,CCDC38,TMTC4,NALCN,EFNB2,FAM155A,IRS2,COL4A1,COL4A2,RAB20,ANKRD10,SOX1,SPACA7,TUBGCP3,MCF2L,GRTP1,TMCO3,CRYL1,ZDHHC20,POMP,UBL3,KATNAL1,NBEA,SMAD9,FOXO1,ENOX1,TSC22D1,PCDH9,DACH1,FBXL3,GPC6,DNAJC3,HS6ST3,RAP2A,FARP1,WDR25,KIF26A,TMEM179,BRF1,ARHGEF40,CHD8,SALL2,SLC7A8,SLC22A17,NOVA1,PRKD1,ARHGAP5,NPAS3,LRFN5,MDGA2,GNG2,PSMC6,FERMT2,PELI2,NAA30,PRKCH,KCNH5,PLEKHG3,SPTB,ACTN1,DCAF5,PLEKHD1,SMOC1,RGS6,SYNDIG1L,FOS,TTLL5,GPATCH2L,ESRRB,FLRT2,TTC7B,CCDC88C,FBLN5,SLC24A4,ITPK1,SERPINA6,CLMN,C14orf132,BCL11B,MEF2A,ADAMTS17,GABRB3,GABRG3,FAM189A1,TJP1,DPH6,MGA,TTBK2,EPB42,TGM5,CASC4,MYEF2,SLC12A1,DUT,FBN1,ARPP19,FAM214A,WDR72,CGNL1,ALDH1A2,RNF111,MYO1E,FAM81A,GCNT3,RORA,DENND4A,SMAD6,PIAS1,ITGA11,ANP32A,SPESP1,UACA,THSD4,NR2E3,PKM,ACSBG1,ARNT2,NTRK3,ACAN,ANPEP,ZNF710,SLCO3A1,ST8SIA2,RGMA,MCTP2,IGF1R,GRIN2A,CLEC16A,CACNA1H,SHISA9,XYLT1,SYT17,DNAH3,CRYM,TRAF7,POLR3E,SCNN1B,CACNG3,CCNF,HS3ST4,PDPK1,GSG1L,SBK1,LINC00514,ZNF771,SRCAP,FUS,SLX4,CREBBP,ADCY9,ABCC12,ZNF423,NKD1,IRX3,CETP,CNGB1,CDH8,CDH11,CDH5,TK2,CMTM4,CDH16,NUTF2,SLC12A4,NFATC3,ST3GAL2,WDR59,BCAR1,CNTNAP4,SLC38A8,COTL1,CRISPLD2,KIAA0513,GSE1,JPH3,KLHDC4,SLC7A5,PIEZO1,GALNS,MYH3,SHISA6,DNAH9,MAP2K4,HS3ST3A1,SLC43A2,PEMT,PRPSAP2,RTN4RL1,MFAP4,SMG6,KSR1,NLK,KIAA0100,PHF12,RAP1GAP2,RHOT1,RHBDL3,NLE1,UNC45B,GGNBP2,HNF1B,SRCIN1,FBXL20,ERBB2,GRB7,IKZF3,RAPGEFL1,ATP2A3,IGFBP4,TNS4,CCR7,JUP,PYY,MAP3K14,ARHGAP27,WNT9B,TBKBP1,CALCOCO2,PLD2,FAM117A,ITGA3,KIF1C,CA10,HLF,NOG,MSI2,CUEDC1,SRSF1,YPEL2,WSCD1,CA4,USP32,PPM1D,BCAS3,MED13,ACE,SCN4A,PITPNM3,CEP112,CACNG5,HELZ,PITPNC1,ARSG,MAP2K6,CDC42EP4,SDK2,TTYH2,GPRC5C,TMEM104,FADS6,SLC16A5,KIAA0195,NXN,PRPSAP1,ATP1B2,TMEM235,ENGASE,RPTOR,BAIAP2,ASPSCR1,CSNK1D,B3GNTL1,MFSD6L,NTN1,USP43,APCDD1,GNAL,IMPA2,TUBB6,MIB1,ZNF521,CDH2,EMILIN2,FHOD3,TGIF1,SETBP1,COLEC12,SIGLEC15,EPG5,RNF165,LOXHD1,ZBTB7C,CTIF,MYO5B,TCF4,TXNL1,NEDD4L,CCBE1,PMAIP1,L3MBTL4,CDH7,DOK6,CNDP1,ZNF516,RAB12,RAB31,VAPA,KEAP1,CARM1,RAB3D,SBNO2,NFIX,CACNA1A,ZSWIM4,RFX1,DAZAP1,APC2,TCF3,EPS15L1,JAK3,PGPEP1,CRTC1,NCAN,GMIP,ZNF101,GNG7,TLE2,TSHZ3,CEP89,PEPD,KCTD15,FFAR2,NFKBID,ZFR2,ATCAY,C2CD4C,ATP1A3,CIC,SMG9,MARK4,CKM,PPP5D1,DACT3,AP2S1,MEIS3,UHRF1,BCAT2,TRPM4,PRR12,RRAS,TSKS,IL4I1,IGLON5,CACNG7,PPP6R1,NLRP11,ZNF264,ZNF530,ZSCAN18,RFX2,SLC25A23,DENND1C,MISP,PRTN3,PRAM1,JAG1,SEL1L2,MACROD2,RRBP1,OVOL2,SLC24A3,RALGAPA2,STK35,PAX1,SYNDIG1,CST7,ACSS1,TMC2,EBF4,TTLL9,HCK,LZTS3,ZNF341,TRPC4AP,DLGAP4,SLA2,SOGA1,RPN2,GHRH,CTNNBL1,ADAM33,TTI1,RPRD1B,TGM2,BPI,LBP,RBCK1,PTPRT,ADRA1D,TOX2,JPH2,RBPJL,SLC12A5,CDH22,CSNK2A1,KCNB1,PTGIS,SLC23A2,BCAS4,NFATC2,CYP24A1,APCDD1L,PHACTR3,SS18L1,LAMA5,RBBP8NL,COL20A1,CHRNA4,MYT1,PLCB1,NRIP1,USP25,NCAM2,JAM2,APP,BACH1,TIAM1,SYNJ1,PAXBP1,GART,SIM2,DYRK1A,ERG,ETS2,HMGN1,TMPRSS2,SLC37A1,PDE9A,CRYAA,SIK1,TRAPPC10,AIRE,SLC19A1,COL6A1,YBEY,DIP2A,TBX1,TXNRD2,ARVCF,ZDHHC8,RTN4R,BCR,KIAA1671,MYO18B,SEZ6L,EMID1,SLC5A1,LARGE,RBFOX2,CACNG2,IL2RB,CACNA1I,ENTHD1,FAM83F,TNRC6B,SCUBE1,PHF21B,ATXN10,CELSR1,GRAMD4
query_1	True	6.6457e-10	9150	3044	1583	0.520039	0.173005	TF:M08911_0	TF	Factor: CTCF; motif: NCCRSTAGGGGGCGC; match class: 0	19940	1629	TF:M08911	TF,TF,TF,TF,TF,TF,TF,TF,TF,TF,TF,TF,TF,TF,TF,TF,TF,TF,TF,TF,TF,TF,TF,TF,TF,TF,TF,TF,TF,TF,TF,TF,TF,TF,TF,TF,TF,TF,TF,TF,TF,TF,TF,TF,TF,TF,TF,TF,TF,TF,TF,TF,TF,TF,TF,TF,TF,TF,TF,TF,TF,TF,TF,TF,TF,TF,TF,TF,TF,TF,TF,TF,TF,TF,TF,TF,TF,TF,TF,TF,TF,TF,TF,TF,TF,TF,TF,TF,TF,TF,TF,TF,TF,TF,TF,TF,TF,TF,TF,TF,TF,TF,TF,TF,TF,TF,TF,TF,TF,TF,TF,TF,TF,TF,TF,TF,TF,TF,TF,TF,TF,TF,TF,TF,TF,TF,TF,TF,TF,TF,TF,TF,TF,TF,TF,TF,TF,TF,TF,TF,TF,TF,TF,TF,TF,TF,TF,TF,TF,TF,TF,TF,TF,TF,TF,TF,TF,TF,TF,TF,TF,TF,TF,TF,TF,TF,TF,TF,TF,TF,TF,TF,TF,TF,TF,TF,TF,TF,TF,TF,TF,TF,TF,TF,TF,TF,TF,TF,TF,TF,TF,TF,TF,TF,TF,TF,TF,TF,TF,TF,TF,TF,TF,TF,TF,TF,TF,TF,TF,TF,TF,TF,TF,TF,TF,TF,TF,TF,TF,TF,TF,TF,TF,TF,TF,TF,TF,TF,TF,TF,TF,TF,TF,TF,TF,TF,TF,TF,TF,TF,TF,TF,TF,TF,TF,TF,TF,TF,TF,TF,TF,TF,TF,TF,TF,TF,TF,TF,TF,TF,TF,TF,TF,TF,TF,TF,TF,TF,TF,TF,TF,TF,TF,TF,TF,TF,TF,TF,TF,TF,TF,TF,TF,TF,TF,TF,TF,TF,TF,TF,TF,TF,TF,TF,TF,TF,TF,TF,TF,TF,TF,TF,TF,TF,TF,TF,TF,TF,TF,TF,TF,TF,TF,TF,TF,TF,TF,TF,TF,TF,TF,TF,TF,TF,TF,TF,TF,TF,TF,TF,TF,TF,TF,TF,TF,TF,TF,TF,TF,TF,TF,TF,TF,TF,TF,TF,TF,TF,TF,TF,TF,TF,TF,TF,TF,TF,TF,TF,TF,TF,TF,TF,TF,TF,TF,TF,TF,TF,TF,TF,TF,TF,TF,TF,TF,TF,TF,TF,TF,TF,TF,TF,TF,TF,TF,TF,TF,TF,TF,TF,TF,TF,TF,TF,TF,TF,TF,TF,TF,TF,TF,TF,TF,TF,TF,TF,TF,TF,TF,TF,TF,TF,TF,TF,TF,TF,TF,TF,TF,TF,TF,TF,TF,TF,TF,TF,TF,TF,TF,TF,TF,TF,TF,TF,TF,TF,TF,TF,TF,TF,TF,TF,TF,TF,TF,TF,TF,TF,TF,TF,TF,TF,TF,TF,TF,TF,TF,TF,TF,TF,TF,TF,TF,TF,TF,TF,TF,TF,TF,TF,TF,TF,TF,TF,TF,TF,TF,TF,TF,TF,TF,TF,TF,TF,TF,TF,TF,TF,TF,TF,TF,TF,TF,TF,TF,TF,TF,TF,TF,TF,TF,TF,TF,TF,TF,TF,TF,TF,TF,TF,TF,TF,TF,TF,TF,TF,TF,TF,TF,TF,TF,TF,TF,TF,TF,TF,TF,TF,TF,TF,TF,TF,TF,TF,TF,TF,TF,TF,TF,TF,TF,TF,TF,TF,TF,TF,TF,TF,TF,TF,TF,TF,TF,TF,TF,TF,TF,TF,TF,TF,TF,TF,TF,TF,TF,TF,TF,TF,TF,TF,TF,TF,TF,TF,TF,TF,TF,TF,TF,TF,TF,TF,TF,TF,TF,TF,TF,TF,TF,TF,TF,TF,TF,TF,TF,TF,TF,TF,TF,TF,TF,TF,TF,TF,TF,TF,TF,TF,TF,TF,TF,TF,TF,TF,TF,TF,TF,TF,TF,TF,TF,TF,TF,TF,TF,TF,TF,TF,TF,TF,TF,TF,TF,TF,TF,TF,TF,TF,TF,TF,TF,TF,TF,TF,TF,TF,TF,TF,TF,TF,TF,TF,TF,TF,TF,TF,TF,TF,TF,TF,TF,TF,TF,TF,TF,TF,TF,TF,TF,TF,TF,TF,TF,TF,TF,TF,TF,TF,TF,TF,TF,TF,TF,TF,TF,TF,TF,TF,TF,TF,TF,TF,TF,TF,TF,TF,TF,TF,TF,TF,TF,TF,TF,TF,TF,TF,TF,TF,TF,TF,TF,TF,TF,TF,TF,TF,TF,TF,TF,TF,TF,TF,TF,TF,TF,TF,TF,TF,TF,TF,TF,TF,TF,TF,TF,TF,TF,TF,TF,TF,TF,TF,TF,TF,TF,TF,TF,TF,TF,TF,TF,TF,TF,TF,TF,TF,TF,TF,TF,TF,TF,TF,TF,TF,TF,TF,TF,TF,TF,TF,TF,TF,TF,TF,TF,TF,TF,TF,TF,TF,TF,TF,TF,TF,TF,TF,TF,TF,TF,TF,TF,TF,TF,TF,TF,TF,TF,TF,TF,TF,TF,TF,TF,TF,TF,TF,TF,TF,TF,TF,TF,TF,TF,TF,TF,TF,TF,TF,TF,TF,TF,TF,TF,TF,TF,TF,TF,TF,TF,TF,TF,TF,TF,TF,TF,TF,TF,TF,TF,TF,TF,TF,TF,TF,TF,TF,TF,TF,TF,TF,TF,TF,TF,TF,TF,TF,TF,TF,TF,TF,TF,TF,TF,TF,TF,TF,TF,TF,TF,TF,TF,TF,TF,TF,TF,TF,TF,TF,TF,TF,TF,TF,TF,TF,TF,TF,TF,TF,TF,TF,TF,TF,TF,TF,TF,TF,TF,TF,TF,TF,TF,TF,TF,TF,TF,TF,TF,TF,TF,TF,TF,TF,TF,TF,TF,TF,TF,TF,TF,TF,TF,TF,TF,TF,TF,TF,TF,TF,TF,TF,TF,TF,TF,TF,TF,TF,TF,TF,TF,TF,TF,TF,TF,TF,TF,TF,TF,TF,TF,TF,TF,TF,TF,TF,TF,TF,TF,TF,TF,TF,TF,TF,TF,TF,TF,TF,TF,TF,TF,TF,TF,TF,TF,TF,TF,TF,TF,TF,TF,TF,TF,TF,TF,TF,TF,TF,TF,TF,TF,TF,TF,TF,TF,TF,TF,TF,TF,TF,TF,TF,TF,TF,TF,TF,TF,TF,TF,TF,TF,TF,TF,TF,TF,TF,TF,TF,TF,TF,TF,TF,TF,TF,TF,TF,TF,TF,TF,TF,TF,TF,TF,TF,TF,TF,TF,TF,TF,TF,TF,TF,TF,TF,TF,TF,TF,TF,TF,TF,TF,TF,TF,TF,TF,TF,TF,TF,TF,TF,TF,TF,TF,TF,TF,TF,TF,TF,TF,TF,TF,TF,TF,TF,TF,TF,TF,TF,TF,TF,TF,TF,TF,TF,TF,TF,TF,TF,TF,TF,TF,TF,TF,TF,TF,TF,TF,TF,TF,TF,TF,TF,TF,TF,TF,TF,TF,TF,TF,TF,TF,TF,TF,TF,TF,TF,TF,TF,TF,TF,TF,TF,TF,TF,TF,TF,TF,TF,TF,TF,TF,TF,TF,TF,TF,TF,TF,TF,TF,TF,TF,TF,TF,TF,TF,TF,TF,TF,TF,TF,TF,TF,TF,TF,TF,TF,TF,TF,TF,TF,TF,TF,TF,TF,TF,TF,TF,TF,TF,TF,TF,TF,TF,TF,TF,TF,TF,TF,TF,TF,TF,TF,TF,TF,TF,TF,TF,TF,TF,TF,TF,TF,TF,TF,TF,TF,TF,TF,TF,TF,TF,TF,TF,TF,TF,TF,TF,TF,TF,TF,TF,TF,TF,TF,TF,TF,TF,TF,TF,TF,TF,TF,TF,TF,TF,TF,TF,TF,TF,TF,TF,TF,TF,TF,TF,TF,TF,TF,TF,TF,TF,TF,TF,TF,TF,TF,TF,TF,TF,TF,TF,TF,TF,TF,TF,TF,TF,TF,TF,TF,TF,TF,TF,TF,TF,TF,TF,TF,TF,TF,TF,TF,TF,TF,TF,TF,TF,TF,TF,TF,TF,TF,TF,TF,TF,TF,TF,TF,TF,TF,TF,TF,TF,TF,TF,TF,TF,TF,TF,TF,TF,TF,TF,TF,TF,TF,TF,TF,TF,TF,TF,TF,TF,TF,TF,TF,TF,TF,TF,TF,TF,TF,TF,TF,TF,TF,TF,TF,TF,TF,TF,TF,TF,TF,TF,TF,TF,TF,TF,TF,TF,TF,TF,TF,TF,TF,TF,TF,TF,TF,TF,TF,TF,TF,TF,TF,TF,TF,TF,TF,TF,TF,TF,TF,TF,TF,TF,TF,TF,TF,TF,TF,TF,TF,TF,TF,TF,TF,TF,TF,TF,TF,TF,TF,TF,TF,TF,TF,TF,TF,TF,TF,TF,TF,TF,TF,TF,TF,TF,TF,TF,TF,TF,TF,TF,TF,TF,TF,TF,TF,TF,TF,TF,TF,TF,TF,TF,TF,TF,TF,TF,TF,TF,TF,TF,TF,TF,TF,TF,TF,TF,TF,TF,TF,TF,TF,TF,TF,TF,TF,TF,TF,TF,TF,TF,TF,TF,TF,TF,TF,TF,TF,TF,TF,TF,TF,TF,TF,TF,TF,TF,TF,TF,TF,TF,TF,TF,TF,TF,TF,TF,TF,TF,TF,TF,TF,TF,TF,TF,TF,TF,TF,TF,TF,TF,TF,TF,TF,TF,TF,TF,TF,TF,TF,TF,TF,TF,TF,TF,TF,TF,TF,TF,TF,TF,TF,TF,TF,TF,TF,TF,TF,TF,TF,TF,TF,TF,TF,TF,TF,TF,TF,TF,TF,TF,TF,TF,TF,TF,TF,TF,TF,TF,TF,TF,TF,TF,TF,TF,TF,TF,TF,TF,TF,TF,TF,TF,TF,TF,TF,TF,TF,TF,TF,TF,TF,TF,TF,TF,TF,TF,TF,TF,TF,TF,TF,TF,TF,TF,TF,TF,TF,TF,TF,TF,TF,TF,TF,TF,TF,TF,TF,TF,TF,TF	UBE4B,NTNG1,CELSR2,AMIGO1,KCNC4,KCNA2,HIPK1,SYT6,SLC22A15,MTHFR,MFN2,VPS13D,PDPN,IL6R,UBQLN4,SEMA4A,CCT3,ARHGEF11,EFHD2,CTRC,DCAF8,NOS1AP,C1orf112,KIFAP3,NADK,FMO4,GNB1,RABGAP1L,TNR,PADI6,RALGPS2,ARHGEF10L,FAM163A,LHX4,KIAA1614,STX6,ACTL8,CACNA1E,C1orf21,RNF2,IVNS1ABP,HMCN1,BRINP3,GABRD,KCNT2,PRKCZ,TMEM9,TMCO4,LGR6,SYT2,PPFIA4,SNRPE,PLEKHA6,NUCKS1,PLXNA2,KIF17,VASH2,PTPN14,SPATA17,ALPL,RAP1GAP,HSPG2,SUSD4,ENAH,TMEM63A,ZNF678,ZBTB40,EPHA8,ABCB10,GALNT2,PGBD5,TRIM67,LACTBL1,NTPCR,TARBP1,GNG4,LYST,NID1,EDARADD,PLCH2,FMN2,RGS7,DESI2,EFCAB2,KIF26B,SMYD3,SCCPDH,NCMAP,SRRM1,CLIC4,LDLRAP1,MAN1C1,TTC34,ZDHHC18,TRNP1,AHDC1,FAM76A,OPRD1,PRDM16,NKAIN1,PTP4A2,TXLNA,BSDC1,CSMD2,MEGF6,SMIM12,KIAA0319L,AGO1,AGO3,GRIK3,CEP104,FHL3,POU3F1,RLF,ZMPSTE24,COL9A2,RNF220,AJAP1,TRABD2B,AGBL4,FAF1,RAB3B,LRRC42,SSBP3,DAB1,JUN,KCNAB2,NFIA,CHD5,ROR1,JAK1,PLEKHG5,DNAJC6,KLHL21,DEPDC1,LRRC7,PTGER3,CAMTA1,NEGR1,ST6GALNAC5,PARK7,DDAH1,COL24A1,LMO4,GBP2,GBP4,LRRC8B,H6PD,FNBP1L,ARHGAP29,SLC44A3,PIK3CD,CLSTN1,TBC1D8,SLC9A2,NCK2,ACOXL,TTL,CKAP2L,E2F6,DPP10,GREB1,PTPN4,EPB41L5,TFCP2L1,UGGT1,PTPN18,GPR39,MGAT5,TMEM163,THSD7B,KIF5C,LYPD6B,ACVR1C,BAZ2B,DPP4,FIGN,SCN3A,FAM49A,LRP2,UBR3,RAD51AP2,HNRNPA3,SESTD1,KCNS3,ITGA4,SLC40A1,MYO1B,TMEFF2,HECW2,PLCL1,SPATS2L,TMEM237,SDC1,RAPH1,PUM2,PARD3B,HS1BP3,GDF7,PTH2R,UNC80,ERBB4,IGFBP2,TNS1,PNKD,PAX3,CCDC140,WDFY1,IRS1,COL4A4,COL4A3,PID1,DNER,CAB39,ARMC9,INPP5D,KLHL29,AGAP1,MLPH,LRRFIP1,RAMP1,ASB1,HDAC4,HDLBP,DNAJC27,DNMT3A,DTNB,OTOF,DPYSL5,SUPT7L,SLC4A1AP,ALK,GALNT14,BIRC6,TRAPPC12,FEZ2,HNRNPLL,TMEM178A,PLEKHH2,ABCG5,ABCG8,PRKCE,SOCS5,MSH6,PPP1R21,ACYP2,C2orf73,EFEMP1,B3GNT2,TMEM17,EHBP1,VPS54,LGALSL,SERTAD2,SLC1A4,ANTXR1,AAK1,TGFA,ADD2,DYSF,EXOC6B,ALMS1,DCTN1,M1AP,TACR1,TRABD2A,TCF7L1,USP39,REEP1,MBOAT2,ASAP2,ADAM17,YWHAQ,TAF1B,NFKBIZ,ATP2B2,SLC6A11,ATG7,LSAMP,VGLL4,COX17,MAATS1,SYN2,PARP14,SEMA5B,PPARG,SLC12A8,OSBPL11,CHCHD6,MGLL,KBTBD12,EEFSEC,PLXND1,IQSEC1,ATP2C1,BFSP2,CDV3,RAB6B,EPHB1,PCCB,NME9,WNT7A,CLSTN2,CHCHD4,PLS1,PCOLCE2,COMMD2,NR2C2,BTD,ZBBX,MECOM,PLD1,NLGN1,TBL1XR1,ACTL6A,ATP11B,MCF2L2,EIF2B5,MAP3K13,TRA2B,TPRG1,KCNH8,CPN2,ATP13A3,XXYLT1,LRCH3,CNTN4,EOMES,AZI2,ZCWPW2,TGFBR2,GADL1,IL5RA,OSBPL10,CMTM8,CMTM7,CLASP2,STAC,TRANK1,CTDSPL,DLEC1,MYRIP,POMGNT2,SNRK,ANO10,TDGF1,UQCRC1,PRKAR2A,QRICH1,USP19,CACNA2D2,IQCF6,POC1A,STAB1,CACNA2D3,ERC2,ARHGEF3,IL17RD,FLNB,C3orf67,PTPRG,CADPS,ATXN7,MAGI1,LRIG1,SUCLG2,FRMD4B,EIF4E3,GXYLT2,PDZRN3,ROBO1,GBE1,CADM2,LHFPL4,EPHA6,CPOX,IL17RC,MTTP,SLC39A8,NFKB1,ZNF518B,NPNT,DKK2,CAMK2D,ARSJ,SEC24D,PRDM5,QRFPR,BOD1L1,ELF2,CLGN,UCP1,OTUD4,ZNF827,TRIM2,ETFDH,TLL1,SPCS3,DCTD,WWC2,ING2,PRIMPOL,LETM1,SNX25,FAT1,NELFA,SLIT2,KCNIP4,POLN,CCDC149,SLC34A2,SEL1L3,RBPJ,TBC1D19,PCDH7,HTT,FAM114A1,RBM47,APBB2,LIMCH1,NSG1,GABRG1,CORIN,CWH43,STK32B,C4orf50,JAKMIP1,WFS1,PPP2R2C,EPHA5,KIAA0232,NPFFR2,CXCL2,MTHFD2L,BTC,CCNI,FRAS1,ABLIM2,FGF5,WDFY3,ARHGAP24,MAPK10,PTPN13,HMX1,PKD2,UNC5C,TSPAN5,METAP1,C5orf30,MARCH6,EFNA5,FBXL17,PJA2,SLC12A7,CAMK4,SEMA6A,DTWD2,HSD17B4,LMNB1,MARCH3,TERT,FBN2,HINT1,FSTL4,JADE2,CAMLG,PCBD2,SPOCK1,CTNNA1,SIL1,PSD2,NRG2,PCDHB4,TRIO,ARHGAP26,DPYSL3,ANKH,LPCAT1,PPARGC1B,CSF1R,CDX1,IRGM,HAND1,ADRA1B,CCNJL,PLEKHG4B,MYO10,WWC1,SLIT3,DOCK2,TLX3,SH3PXD2B,NEURL1B,ERGIC1,BNIP1,DRD1,CPLX2,RNF44,UIMC1,NSD1,GRK6,PDLIM7,COL23A1,ADAMTS2,FLT4,NPR3,ADAMTS12,NADK2,NIPBL,PLCXD3,FBXO4,HCN1,ITGA1,MED10,RGS7BP,PIK3R1,CARTPT,ADCY2,COL4A3BP,ANKDD1B,IQGAP2,RASGRF2,XRCC4,RASA1,SEMA5A,FAM172A,PDSS2,FOXO3,CEP57L1,MICAL1,METTL24,CDK19,SMIM13,HIVEP1,NKAIN2,RSPO3,PTPRK,LAMA2,L3MBTL3,SAMD3,MOXD1,AHI1,SIRT5,MAP7,MAP3K5,IFNGR1,HEBP2,CCDC28A,CD83,HIVEP2,AIG1,PHACTR2,PLAGL1,STX11,UST,GINM1,PPP1R14C,MTHFD1L,CCDC170,JARID2,ZDHHC14,SNX9,SYNJ2,MAP3K4,AGPAT4,PARK2,PACRG,ATXN1,PDE10A,PRR18,RPS6KA2,SMOC2,WDR27,FAM120B,KIF13A,DEK,MBOAT1,MYLK4,SERPINB1,GABBR1,SLC22A23,GRM4,PACSIN1,C6orf106,PPARD,PXDC1,MDGA1,KCNK5,LRFN2,C6orf201,TRERF1,TBCC,PTK7,NFKBIE,RUNX2,CLIC5,RCAN2,TNFRSF21,CDYL,PTCHD4,TRAM2,FARS2,COL21A1,LY86,COL19A1,RREB1,RIMS1,SSR1,KCNQ5,DSP,COL12A1,BMP6,BCKDHB,ANKRD6,BACH2,AGFG2,ZNHIT1,FIS1,CUX1,PRKRIP1,FBXL13,SLC26A5,RELN,RINT1,ATXN7L1,NAMPT,HBP1,IMMP2L,DOCK4,PPP1R3A,MET,THSD7A,CAPZA2,ST7,KCND2,GRM8,CEP41,PLXNA4,CHCHD3,CNOT4,CREB3L2,TRIM24,ZC3HAV1,CLEC2L,TBXAS1,ETV1,BRAF,EPHB6,TPK1,CNTNAP2,CUL1,AGAP3,WDR86,PRKAG2,LMBR1,PTPRN2,ELFN1,TWIST1,MACC1,SP8,DNAH11,RAPGEF5,STEAP1B,KLHL7,IGF2BP3,TRA2A,DFNA5,IQCE,NFE2L3,CBX3,SNX10,JAZF1,WIPF3,CARD11,PDE1C,BBS9,SDK1,BMPER,ELMO1,SFRP4,SUGCT,HECW1,TNS3,FOXK1,RADIL,COBL,TNRC18,EGFR,VOPP1,FZD9,BAZ1B,LAT2,CLIP2,MAGI2,PCLO,ICA1,GRM3,ZNF804B,CDK6,CASD1,SGCE,ANKRD46,DPYS,ZFPM2,XKR6,CSMD3,TRPS1,UTP23,EXT1,COL14A1,MTBP,TMEM65,MTSS1,TRIB1,FAM49B,NDRG1,ST3GAL1,ZFAT,KCNK9,PTK2,SLC45A4,TOP1MT,RHPN1,ZC3H3,PUF60,PPP1R16A,ZDHHC2,CLN8,MTMR7,PDGFRL,ARHGEF10,SH2D4A,CSGALNACT1,KBTBD11,MYOM2,PIWIL2,SLC39A14,DOCK5,FZD3,CSMD1,HMBOX1,KIF13B,DUSP4,PURG,UNC5D,EIF4EBP1,FGFR1,ADAM32,SLC20A2,HOOK3,PRKDC,UBE2V2,TCEA1,LYPLA1,XKR4,PLAG1,CHCHD7,ERICH1,CHD7,NKAIN3,XKR5,CSPP1,PRDM14,JPH1,PAG1,RALYL,RIPK2,CALB1,TMEM64,INTS8,PLEKHF2,GDF6,SDC2,CPQ,POP1,NIPAL2,STK3,TDRD7,TMOD1,PTPRD,GABBR2,INVS,KLF4,EPB41L4B,PTPN3,ZNF618,COL27A1,PAPPA,ASTN2,BRINP1,PHF19,DAB2IP,TTLL11,LHX6,DENND1A,LHX2,PSMB7,NR6A1,OLFML2A,PPP6C,PBX3,ZBTB34,SH2D3C,NUP188,MPDZ,PRRX2,NCS1,PRDM12,ABL1,FAM78A,RAPGEF1,NTNG2,GFI1B,RALGDS,ADAMTSL2,DBH,SARDH,VAV2,WDR5,COL5A1,OLFM1,KCNT1,QSOX2,EDF1,ABCA2,GRIN1,EHMT1,CACNA1B,ZDHHC21,TTC39B,BNC2,TUSC1,MOB3B,ACO1,DDX58,TMEM215,RFX3,NFX1,TMEM8B,RECK,GLIPR2,CLTA,RNF38,SLC1A1,RCL1,KANK1,PLGRKT,UHRF2,GLDC,KDM4C,PIP5K1B,TMEM2,PCSK5,FOXB2,GNA14,RASEF,NTRK2,DAPK1,NXNL2,SHC3,ROR2,FANCC,HPSE2,PAX2,LBX1,HPS6,INA,SH3PXD2A,GSTO1,SORCS3,SORCS1,CELF2,SHOC2,TCF7L2,AFAP1L2,ATRNL1,SLC18A2,UPF2,INPP5F,MCMBP,FGFR2,CAMK1D,CPXM2,OAT,ADAM12,DOCK1,CCDC3,MGMT,EBF3,TCERG1L,SEPHS1,LRRC27,FAM171A1,ITGA8,PLXDC2,MLLT10,ARHGAP21,PRTFDC1,MYO3A,ZNF438,PFKP,PARD3,RASGEF1A,MAPK8,OGDHL,SGMS1,PHYHIPL,RHOBTB1,PFKFB3,COL13A1,H2AFY2,ADAMTS14,SLC29A3,CDH23,ASCC1,CAMK2G,VCL,ADK,ITIH5,KAT6B,TAF3,ZMIZ1,ZCCHC24,GATA3,GRID1,LARP4B,HTR7,EXOC6,PDE6C,TLL2,LCOR,PI4K2A,CNTN5,YAP1,TMEM123,ATM,MUC2,ARHGAP20,POU2AF1,BTG4,SDHD,GALNT18,DRD2,CADM1,DSCAML1,TRIM29,SORL1,UBASH3B,CLMP,GRAMD1B,SCN3B,PARVA,PKNOX2,TEAD1,TMEM45B,PRDM10,ST14,NTM,OPCML,IGSF9B,ACAD8,B3GAT1,PDE3B,CYP2R1,OTOG,KCNC1,PTPN5,NAV2,MRPL23,NELL1,TRPM5,LUZP2,KCNQ1,SLC22A18,OSBPL5,RCN1,PRRG4,ZNF195,LMO2,ABTB2,STIM1,CD82,TSPAN18,PRDM11,DGKZ,ATG13,MMP26,PTPRJ,RTN4RL2,PPP1R32,SYT7,AHNAK,TRIM3,FRMD8,DEAF1,RBM4B,PC,DCHS1,SYT12,LRP5,ZNF215,CTTN,RBMXL2,ATG16L2,FCHSD2,SYT9,ARRB1,UVRAG,CAPN5,MYO7A,TENM4,RIC3,CCDC83,AMOTL1,C12orf42,NUAK1,RIC8B,UNG,IFT81,TCTN1,CUX2,IQCD,PLBD2,TBX3,MED13L,NOS1,ETV6,KSR2,TAOK3,SUDS3,SRRM4,PRKAB1,RAB35,PXN,SPPL3,CAMKK2,KDM2B,WDR66,MLXIP,CLIP1,VPS37B,ABCB9,RILPL2,NCOR2,AACS,TMEM132C,GALNT9,ERC1,RERG,PTPRO,WNT5B,PIK3C2G,IQSEC3,CACNA1C,TM7SF3,TMTC1,TEAD4,TSPAN9,PKP2,PRMT8,PDZRN4,CCND2,NELL2,ARID2,RPAP3,WNT1,SPATS2,PRPF40B,KCNA1,ASIC1,GALNT6,NTF3,GLS2,BAZ2A,B4GALNT3,LRP1,PPM1H,SRGAP1,WIF1,LEMD3,PIANP,RAP1B,CPM,ZFC3H1,TRHDE,CSRP2,CCDC59,TMTC2,SLC6A15,NTS,KITLG,PLXNC1,CLYBL,FGF14,EFNB2,ARGLU1,FAM155A,IRS2,COL4A1,COL4A2,ANKRD10,TEX29,SOX1,ATP11A,MCF2L,LAMP1,GRTP1,TMCO3,GSX1,UBL3,RFC3,NBEA,DCLK1,SMAD9,LHFP,COG6,FOXO1,ENOX1,SPERT,LRCH1,NEK5,DIAPH3,FBXL3,ABCC4,HS6ST3,RAP2A,EML1,WDR25,DYNC1H1,TDRD9,TMEM179,BRF1,ARHGEF40,SALL2,SLC7A8,SLC22A17,NOVA1,PRKD1,ARHGAP5,TTC6,PYGL,TMX1,PSMC6,FERMT2,SAMD4A,GCH1,PELI2,SLC35F4,DAAM1,PRKCH,KCNH5,PLEKHG3,SPTB,ACTN1,DCAF5,PLEKHD1,RGS6,SYNDIG1L,ADCK1,SEL1L,FLRT2,FOXN3,NRDE2,TTC7B,RPS6KA5,CCDC88C,RIN3,ITPK1,UNC79,CLMN,C14orf132,VRK1,ADAMTS17,LRRK1,CHSY1,PCSK6,MKRN3,GABRB3,GABRG3,OCA2,FAM189A1,TJP1,FAN1,RYR3,AVEN,C15orf41,MGA,STARD9,TTBK2,SEMA6D,FBN1,ATP8B4,SLC27A2,ARPP19,FAM214A,PYGO1,CGNL1,MYO1E,RORA,DENND4A,SMAD6,ITGA11,ANP32A,TLE3,UACA,ARNT2,AGBL1,NTRK3,AEN,ACAN,ZNF710,SV2B,SLCO3A1,ST8SIA2,RGMA,ARRDC4,IGF1R,GRIN2A,LMF1,CLEC16A,CACNA1H,SNX29,SHISA9,MYH11,XYLT1,SYT17,TMC5,TSC2,OTOA,POLR3E,HS3ST2,PRKCB,CCNF,HS3ST4,PDPK1,GSG1L,SBK1,LINC00514,SRCAP,BCL7C,FUS,ZNF263,SLX4,TRAP1,CREBBP,ADCY9,NKD1,SNX20,RBL2,IRX3,NUDT21,CCL17,CMTM4,CDH16,NUTF2,SLC12A4,NFATC3,BCAR1,CFDP1,WWOX,CDYL2,PLCG2,SLC38A8,COTL1,CRISPLD2,KIAA0513,GSE1,JPH3,KLHDC4,ZNF469,PIEZO1,GALNS,ANKRD11,ABR,SHISA6,DNAH9,MAP2K4,HS3ST3A1,COX10,PITPNA,SLC43A2,MPRIP,RTN4RL1,MFAP4,SMG6,DOC2B,KSR1,KIAA0100,PHF12,RAP1GAP2,RHOT1,RHBDL3,ZNF207,PSMD11,MYO1D,CCL8,NLE1,UNC45B,MYO19,GGNBP2,HNF1B,SRCIN1,FBXL20,ERBB2,GRB7,RAPGEFL1,ATP2A3,IGFBP4,CCR7,JUP,STAT5A,STAT3,SMTNL2,TBKBP1,CALCOCO2,PLD2,FAM117A,KAT7,MYCBPAP,KIF1C,CA10,HLF,MMD,NOG,MSI2,CUEDC1,YPEL2,WSCD1,CA4,USP32,MED13,ACE,RGS9,PITPNM3,CEP112,HELZ,PITPNC1,ARSG,CDC42EP4,SDK2,TTYH2,GPRC5C,TMEM104,FDXR,FADS6,MYO15B,NXN,ITGB4,PRPSAP1,MFSD11,SEPT9,ATP1B2,TMEM235,BAIAP2,NPLOC4,ASPSCR1,CSNK1D,B3GNTL1,PIK3R5,NTN1,USP43,GAS7,APCDD1,PIEZO2,GNAL,TUBB6,CEP192,MIB1,OSBPL1A,CDH2,DSC3,EMILIN2,LPIN2,DTNA,FHOD3,TGIF1,PIK3C3,SLC14A2,COLEC12,PSTPIP2,C18orf25,RNF165,LOXHD1,SKOR2,DYM,MYO5B,CXXC1,DCC,NEDD4L,CCBE1,PMAIP1,CLUL1,PHLPP1,BCL2,L3MBTL4,DOK6,LAMA1,FBXO15,TSHZ1,ZNF516,ZNF236,PTPRM,RAB12,RAB31,VAPA,KEAP1,CARM1,RAB3D,SBNO2,NFIX,CACNA1A,RFX1,DAZAP1,BRD4,EPS15L1,MYO9B,UNC13A,PGPEP1,NCAN,MAU2,GMIP,MOB3A,LINGO3,TLE2,TSHZ3,CEP89,PEPD,KCTD15,ZNF302,FFAR2,NPHS1,ZFR2,SIPA1L3,ATCAY,C2CD4C,ATP1A3,GRIK5,POU2F2,CIC,SMG9,MARK4,PPP5D1,DACT3,SAE1,MEIS3,BCAT2,PRR12,RRAS,IL4I1,IZUMO2,MYH14,ZNF610,PPP1R12C,PPP6R1,SAFB,LONP1,ZNF264,ZSCAN18,SLC25A23,VAV1,MISP,AZU1,JAG1,TASP1,ESF1,NDUFAF5,MACROD2,RRBP1,SLC24A3,STK35,PAX1,SYNDIG1,ACSS1,EBF4,TTLL9,POFUT1,LZTS3,ZNF341,TRPC4AP,DLGAP4,ATRN,CTNNBL1,ADAM33,TGM2,LBP,RBCK1,TOP1,PTPRT,ADRA1D,TOX2,JPH2,KCNS1,RBPJL,TBC1D20,SLC12A5,CDH22,EYA2,SULF2,PREX1,PTGIS,SLC23A2,BCAS4,KCNG1,NFATC2,ZFP64,CDS2,PFDN4,BMP7,APCDD1L,PHACTR3,CDH4,SS18L1,LAMA5,RBBP8NL,ARFGAP1,CHRNA4,UCKL1,TMX4,PLCB1,NRIP1,USP25,CHODL,JAM2,APP,BACH1,TIAM1,SYNJ1,PAXBP1,GART,KCNE1,SIM2,HLCS,DYRK1A,KCNJ6,ETS2,HMGN1,TMPRSS2,RIPK4,C2CD2,SLC37A1,PDE9A,CRYAA,SIK1,RRP1,TRAPPC10,AIRE,FAM207A,COL18A1,COL6A1,DIP2A,MICAL3,TBX1,ARVCF,ZDHHC8,RTN4R,BCR,CABIN1,SGSM1,SEZ6L,TTC28,EMID1,SYN3,LARGE,EIF3D,IL2RB,CARD10,PLA2G6,TMEM184B,NPTXR,PDGFB,ENTHD1,FAM83F,TNRC6B,RANGAP1,TCF20,PACSIN2,PARVB,PHF21B,PPARA,CDPF1,TRMU,CELSR1,TBC1D22A
query_1	True	6.6457e-10	9150	3044	1583	0.520039	0.173005	TF:M08911	TF	Factor: CTCF; motif: NCCRSTAGGGGGCGC	19940	1628	TF:M00000	TF,TF,TF,TF,TF,TF,TF,TF,TF,TF,TF,TF,TF,TF,TF,TF,TF,TF,TF,TF,TF,TF,TF,TF,TF,TF,TF,TF,TF,TF,TF,TF,TF,TF,TF,TF,TF,TF,TF,TF,TF,TF,TF,TF,TF,TF,TF,TF,TF,TF,TF,TF,TF,TF,TF,TF,TF,TF,TF,TF,TF,TF,TF,TF,TF,TF,TF,TF,TF,TF,TF,TF,TF,TF,TF,TF,TF,TF,TF,TF,TF,TF,TF,TF,TF,TF,TF,TF,TF,TF,TF,TF,TF,TF,TF,TF,TF,TF,TF,TF,TF,TF,TF,TF,TF,TF,TF,TF,TF,TF,TF,TF,TF,TF,TF,TF,TF,TF,TF,TF,TF,TF,TF,TF,TF,TF,TF,TF,TF,TF,TF,TF,TF,TF,TF,TF,TF,TF,TF,TF,TF,TF,TF,TF,TF,TF,TF,TF,TF,TF,TF,TF,TF,TF,TF,TF,TF,TF,TF,TF,TF,TF,TF,TF,TF,TF,TF,TF,TF,TF,TF,TF,TF,TF,TF,TF,TF,TF,TF,TF,TF,TF,TF,TF,TF,TF,TF,TF,TF,TF,TF,TF,TF,TF,TF,TF,TF,TF,TF,TF,TF,TF,TF,TF,TF,TF,TF,TF,TF,TF,TF,TF,TF,TF,TF,TF,TF,TF,TF,TF,TF,TF,TF,TF,TF,TF,TF,TF,TF,TF,TF,TF,TF,TF,TF,TF,TF,TF,TF,TF,TF,TF,TF,TF,TF,TF,TF,TF,TF,TF,TF,TF,TF,TF,TF,TF,TF,TF,TF,TF,TF,TF,TF,TF,TF,TF,TF,TF,TF,TF,TF,TF,TF,TF,TF,TF,TF,TF,TF,TF,TF,TF,TF,TF,TF,TF,TF,TF,TF,TF,TF,TF,TF,TF,TF,TF,TF,TF,TF,TF,TF,TF,TF,TF,TF,TF,TF,TF,TF,TF,TF,TF,TF,TF,TF,TF,TF,TF,TF,TF,TF,TF,TF,TF,TF,TF,TF,TF,TF,TF,TF,TF,TF,TF,TF,TF,TF,TF,TF,TF,TF,TF,TF,TF,TF,TF,TF,TF,TF,TF,TF,TF,TF,TF,TF,TF,TF,TF,TF,TF,TF,TF,TF,TF,TF,TF,TF,TF,TF,TF,TF,TF,TF,TF,TF,TF,TF,TF,TF,TF,TF,TF,TF,TF,TF,TF,TF,TF,TF,TF,TF,TF,TF,TF,TF,TF,TF,TF,TF,TF,TF,TF,TF,TF,TF,TF,TF,TF,TF,TF,TF,TF,TF,TF,TF,TF,TF,TF,TF,TF,TF,TF,TF,TF,TF,TF,TF,TF,TF,TF,TF,TF,TF,TF,TF,TF,TF,TF,TF,TF,TF,TF,TF,TF,TF,TF,TF,TF,TF,TF,TF,TF,TF,TF,TF,TF,TF,TF,TF,TF,TF,TF,TF,TF,TF,TF,TF,TF,TF,TF,TF,TF,TF,TF,TF,TF,TF,TF,TF,TF,TF,TF,TF,TF,TF,TF,TF,TF,TF,TF,TF,TF,TF,TF,TF,TF,TF,TF,TF,TF,TF,TF,TF,TF,TF,TF,TF,TF,TF,TF,TF,TF,TF,TF,TF,TF,TF,TF,TF,TF,TF,TF,TF,TF,TF,TF,TF,TF,TF,TF,TF,TF,TF,TF,TF,TF,TF,TF,TF,TF,TF,TF,TF,TF,TF,TF,TF,TF,TF,TF,TF,TF,TF,TF,TF,TF,TF,TF,TF,TF,TF,TF,TF,TF,TF,TF,TF,TF,TF,TF,TF,TF,TF,TF,TF,TF,TF,TF,TF,TF,TF,TF,TF,TF,TF,TF,TF,TF,TF,TF,TF,TF,TF,TF,TF,TF,TF,TF,TF,TF,TF,TF,TF,TF,TF,TF,TF,TF,TF,TF,TF,TF,TF,TF,TF,TF,TF,TF,TF,TF,TF,TF,TF,TF,TF,TF,TF,TF,TF,TF,TF,TF,TF,TF,TF,TF,TF,TF,TF,TF,TF,TF,TF,TF,TF,TF,TF,TF,TF,TF,TF,TF,TF,TF,TF,TF,TF,TF,TF,TF,TF,TF,TF,TF,TF,TF,TF,TF,TF,TF,TF,TF,TF,TF,TF,TF,TF,TF,TF,TF,TF,TF,TF,TF,TF,TF,TF,TF,TF,TF,TF,TF,TF,TF,TF,TF,TF,TF,TF,TF,TF,TF,TF,TF,TF,TF,TF,TF,TF,TF,TF,TF,TF,TF,TF,TF,TF,TF,TF,TF,TF,TF,TF,TF,TF,TF,TF,TF,TF,TF,TF,TF,TF,TF,TF,TF,TF,TF,TF,TF,TF,TF,TF,TF,TF,TF,TF,TF,TF,TF,TF,TF,TF,TF,TF,TF,TF,TF,TF,TF,TF,TF,TF,TF,TF,TF,TF,TF,TF,TF,TF,TF,TF,TF,TF,TF,TF,TF,TF,TF,TF,TF,TF,TF,TF,TF,TF,TF,TF,TF,TF,TF,TF,TF,TF,TF,TF,TF,TF,TF,TF,TF,TF,TF,TF,TF,TF,TF,TF,TF,TF,TF,TF,TF,TF,TF,TF,TF,TF,TF,TF,TF,TF,TF,TF,TF,TF,TF,TF,TF,TF,TF,TF,TF,TF,TF,TF,TF,TF,TF,TF,TF,TF,TF,TF,TF,TF,TF,TF,TF,TF,TF,TF,TF,TF,TF,TF,TF,TF,TF,TF,TF,TF,TF,TF,TF,TF,TF,TF,TF,TF,TF,TF,TF,TF,TF,TF,TF,TF,TF,TF,TF,TF,TF,TF,TF,TF,TF,TF,TF,TF,TF,TF,TF,TF,TF,TF,TF,TF,TF,TF,TF,TF,TF,TF,TF,TF,TF,TF,TF,TF,TF,TF,TF,TF,TF,TF,TF,TF,TF,TF,TF,TF,TF,TF,TF,TF,TF,TF,TF,TF,TF,TF,TF,TF,TF,TF,TF,TF,TF,TF,TF,TF,TF,TF,TF,TF,TF,TF,TF,TF,TF,TF,TF,TF,TF,TF,TF,TF,TF,TF,TF,TF,TF,TF,TF,TF,TF,TF,TF,TF,TF,TF,TF,TF,TF,TF,TF,TF,TF,TF,TF,TF,TF,TF,TF,TF,TF,TF,TF,TF,TF,TF,TF,TF,TF,TF,TF,TF,TF,TF,TF,TF,TF,TF,TF,TF,TF,TF,TF,TF,TF,TF,TF,TF,TF,TF,TF,TF,TF,TF,TF,TF,TF,TF,TF,TF,TF,TF,TF,TF,TF,TF,TF,TF,TF,TF,TF,TF,TF,TF,TF,TF,TF,TF,TF,TF,TF,TF,TF,TF,TF,TF,TF,TF,TF,TF,TF,TF,TF,TF,TF,TF,TF,TF,TF,TF,TF,TF,TF,TF,TF,TF,TF,TF,TF,TF,TF,TF,TF,TF,TF,TF,TF,TF,TF,TF,TF,TF,TF,TF,TF,TF,TF,TF,TF,TF,TF,TF,TF,TF,TF,TF,TF,TF,TF,TF,TF,TF,TF,TF,TF,TF,TF,TF,TF,TF,TF,TF,TF,TF,TF,TF,TF,TF,TF,TF,TF,TF,TF,TF,TF,TF,TF,TF,TF,TF,TF,TF,TF,TF,TF,TF,TF,TF,TF,TF,TF,TF,TF,TF,TF,TF,TF,TF,TF,TF,TF,TF,TF,TF,TF,TF,TF,TF,TF,TF,TF,TF,TF,TF,TF,TF,TF,TF,TF,TF,TF,TF,TF,TF,TF,TF,TF,TF,TF,TF,TF,TF,TF,TF,TF,TF,TF,TF,TF,TF,TF,TF,TF,TF,TF,TF,TF,TF,TF,TF,TF,TF,TF,TF,TF,TF,TF,TF,TF,TF,TF,TF,TF,TF,TF,TF,TF,TF,TF,TF,TF,TF,TF,TF,TF,TF,TF,TF,TF,TF,TF,TF,TF,TF,TF,TF,TF,TF,TF,TF,TF,TF,TF,TF,TF,TF,TF,TF,TF,TF,TF,TF,TF,TF,TF,TF,TF,TF,TF,TF,TF,TF,TF,TF,TF,TF,TF,TF,TF,TF,TF,TF,TF,TF,TF,TF,TF,TF,TF,TF,TF,TF,TF,TF,TF,TF,TF,TF,TF,TF,TF,TF,TF,TF,TF,TF,TF,TF,TF,TF,TF,TF,TF,TF,TF,TF,TF,TF,TF,TF,TF,TF,TF,TF,TF,TF,TF,TF,TF,TF,TF,TF,TF,TF,TF,TF,TF,TF,TF,TF,TF,TF,TF,TF,TF,TF,TF,TF,TF,TF,TF,TF,TF,TF,TF,TF,TF,TF,TF,TF,TF,TF,TF,TF,TF,TF,TF,TF,TF,TF,TF,TF,TF,TF,TF,TF,TF,TF,TF,TF,TF,TF,TF,TF,TF,TF,TF,TF,TF,TF,TF,TF,TF,TF,TF,TF,TF,TF,TF,TF,TF,TF,TF,TF,TF,TF,TF,TF,TF,TF,TF,TF,TF,TF,TF,TF,TF,TF,TF,TF,TF,TF,TF,TF,TF,TF,TF,TF,TF,TF,TF,TF,TF,TF,TF,TF,TF,TF,TF,TF,TF,TF,TF,TF,TF,TF,TF,TF,TF,TF,TF,TF,TF,TF,TF,TF,TF,TF,TF,TF,TF,TF,TF,TF,TF,TF,TF,TF,TF,TF,TF,TF,TF,TF,TF,TF,TF,TF,TF,TF,TF,TF,TF,TF,TF,TF,TF,TF,TF,TF,TF,TF,TF,TF,TF,TF,TF,TF,TF,TF,TF,TF,TF,TF,TF,TF,TF,TF,TF,TF,TF,TF,TF,TF,TF,TF,TF,TF,TF,TF,TF,TF,TF,TF,TF,TF,TF,TF,TF,TF,TF,TF,TF,TF,TF,TF,TF,TF,TF,TF,TF,TF,TF,TF,TF,TF,TF,TF,TF,TF,TF,TF,TF,TF,TF,TF,TF,TF,TF,TF,TF,TF,TF,TF,TF,TF,TF,TF,TF,TF,TF,TF,TF,TF,TF,TF,TF,TF,TF,TF,TF,TF,TF,TF,TF,TF	UBE4B,NTNG1,CELSR2,AMIGO1,KCNC4,KCNA2,HIPK1,SYT6,SLC22A15,MTHFR,MFN2,VPS13D,PDPN,IL6R,UBQLN4,SEMA4A,CCT3,ARHGEF11,EFHD2,CTRC,DCAF8,NOS1AP,C1orf112,KIFAP3,NADK,FMO4,GNB1,RABGAP1L,TNR,PADI6,RALGPS2,ARHGEF10L,FAM163A,LHX4,KIAA1614,STX6,ACTL8,CACNA1E,C1orf21,RNF2,IVNS1ABP,HMCN1,BRINP3,GABRD,KCNT2,PRKCZ,TMEM9,TMCO4,LGR6,SYT2,PPFIA4,SNRPE,PLEKHA6,NUCKS1,PLXNA2,KIF17,VASH2,PTPN14,SPATA17,ALPL,RAP1GAP,HSPG2,SUSD4,ENAH,TMEM63A,ZNF678,ZBTB40,EPHA8,ABCB10,GALNT2,PGBD5,TRIM67,LACTBL1,NTPCR,TARBP1,GNG4,LYST,NID1,EDARADD,PLCH2,FMN2,RGS7,DESI2,EFCAB2,KIF26B,SMYD3,SCCPDH,NCMAP,SRRM1,CLIC4,LDLRAP1,MAN1C1,TTC34,ZDHHC18,TRNP1,AHDC1,FAM76A,OPRD1,PRDM16,NKAIN1,PTP4A2,TXLNA,BSDC1,CSMD2,MEGF6,SMIM12,KIAA0319L,AGO1,AGO3,GRIK3,CEP104,FHL3,POU3F1,RLF,ZMPSTE24,COL9A2,RNF220,AJAP1,TRABD2B,AGBL4,FAF1,RAB3B,LRRC42,SSBP3,DAB1,JUN,KCNAB2,NFIA,CHD5,ROR1,JAK1,PLEKHG5,DNAJC6,KLHL21,DEPDC1,LRRC7,PTGER3,CAMTA1,NEGR1,ST6GALNAC5,PARK7,DDAH1,COL24A1,LMO4,GBP2,GBP4,LRRC8B,H6PD,FNBP1L,ARHGAP29,SLC44A3,PIK3CD,CLSTN1,TBC1D8,SLC9A2,NCK2,ACOXL,TTL,CKAP2L,E2F6,DPP10,GREB1,PTPN4,EPB41L5,TFCP2L1,UGGT1,PTPN18,GPR39,MGAT5,TMEM163,THSD7B,KIF5C,LYPD6B,ACVR1C,BAZ2B,DPP4,FIGN,SCN3A,FAM49A,LRP2,UBR3,RAD51AP2,HNRNPA3,SESTD1,KCNS3,ITGA4,SLC40A1,MYO1B,TMEFF2,HECW2,PLCL1,SPATS2L,TMEM237,SDC1,RAPH1,PUM2,PARD3B,HS1BP3,GDF7,PTH2R,UNC80,ERBB4,IGFBP2,TNS1,PNKD,PAX3,CCDC140,WDFY1,IRS1,COL4A4,COL4A3,PID1,DNER,CAB39,ARMC9,INPP5D,KLHL29,AGAP1,MLPH,LRRFIP1,RAMP1,ASB1,HDAC4,HDLBP,DNAJC27,DNMT3A,DTNB,OTOF,DPYSL5,SUPT7L,SLC4A1AP,ALK,GALNT14,BIRC6,TRAPPC12,FEZ2,HNRNPLL,TMEM178A,PLEKHH2,ABCG5,ABCG8,PRKCE,SOCS5,MSH6,PPP1R21,ACYP2,C2orf73,EFEMP1,B3GNT2,TMEM17,EHBP1,VPS54,LGALSL,SERTAD2,SLC1A4,ANTXR1,AAK1,TGFA,ADD2,DYSF,EXOC6B,ALMS1,DCTN1,M1AP,TACR1,TRABD2A,TCF7L1,USP39,REEP1,MBOAT2,ASAP2,ADAM17,YWHAQ,TAF1B,NFKBIZ,ATP2B2,SLC6A11,ATG7,LSAMP,VGLL4,COX17,MAATS1,SYN2,PARP14,SEMA5B,PPARG,SLC12A8,OSBPL11,CHCHD6,MGLL,KBTBD12,EEFSEC,PLXND1,IQSEC1,ATP2C1,BFSP2,CDV3,RAB6B,EPHB1,PCCB,NME9,WNT7A,CLSTN2,CHCHD4,PLS1,PCOLCE2,COMMD2,NR2C2,BTD,ZBBX,MECOM,PLD1,NLGN1,TBL1XR1,ACTL6A,ATP11B,MCF2L2,EIF2B5,MAP3K13,TRA2B,TPRG1,KCNH8,CPN2,ATP13A3,XXYLT1,LRCH3,CNTN4,EOMES,AZI2,ZCWPW2,TGFBR2,GADL1,IL5RA,OSBPL10,CMTM8,CMTM7,CLASP2,STAC,TRANK1,CTDSPL,DLEC1,MYRIP,POMGNT2,SNRK,ANO10,TDGF1,UQCRC1,PRKAR2A,QRICH1,USP19,CACNA2D2,IQCF6,POC1A,STAB1,CACNA2D3,ERC2,ARHGEF3,IL17RD,FLNB,C3orf67,PTPRG,CADPS,ATXN7,MAGI1,LRIG1,SUCLG2,FRMD4B,EIF4E3,GXYLT2,PDZRN3,ROBO1,GBE1,CADM2,LHFPL4,EPHA6,CPOX,IL17RC,MTTP,SLC39A8,NFKB1,ZNF518B,NPNT,DKK2,CAMK2D,ARSJ,SEC24D,PRDM5,QRFPR,BOD1L1,ELF2,CLGN,UCP1,OTUD4,ZNF827,TRIM2,ETFDH,TLL1,SPCS3,DCTD,WWC2,ING2,PRIMPOL,LETM1,SNX25,FAT1,NELFA,SLIT2,KCNIP4,POLN,CCDC149,SLC34A2,SEL1L3,RBPJ,TBC1D19,PCDH7,HTT,FAM114A1,RBM47,APBB2,LIMCH1,NSG1,GABRG1,CORIN,CWH43,STK32B,C4orf50,JAKMIP1,WFS1,PPP2R2C,EPHA5,KIAA0232,NPFFR2,CXCL2,MTHFD2L,BTC,CCNI,FRAS1,ABLIM2,FGF5,WDFY3,ARHGAP24,MAPK10,PTPN13,HMX1,PKD2,UNC5C,TSPAN5,METAP1,C5orf30,MARCH6,EFNA5,FBXL17,PJA2,SLC12A7,CAMK4,SEMA6A,DTWD2,HSD17B4,LMNB1,MARCH3,TERT,FBN2,HINT1,FSTL4,JADE2,CAMLG,PCBD2,SPOCK1,CTNNA1,SIL1,PSD2,NRG2,PCDHB4,TRIO,ARHGAP26,DPYSL3,ANKH,LPCAT1,PPARGC1B,CSF1R,CDX1,IRGM,HAND1,ADRA1B,CCNJL,PLEKHG4B,MYO10,WWC1,SLIT3,DOCK2,TLX3,SH3PXD2B,NEURL1B,ERGIC1,BNIP1,DRD1,CPLX2,RNF44,UIMC1,NSD1,GRK6,PDLIM7,COL23A1,ADAMTS2,FLT4,NPR3,ADAMTS12,NADK2,NIPBL,PLCXD3,FBXO4,HCN1,ITGA1,MED10,RGS7BP,PIK3R1,CARTPT,ADCY2,COL4A3BP,ANKDD1B,IQGAP2,RASGRF2,XRCC4,RASA1,SEMA5A,FAM172A,PDSS2,FOXO3,CEP57L1,MICAL1,METTL24,CDK19,SMIM13,HIVEP1,NKAIN2,RSPO3,PTPRK,LAMA2,L3MBTL3,SAMD3,MOXD1,AHI1,SIRT5,MAP7,MAP3K5,IFNGR1,HEBP2,CCDC28A,CD83,HIVEP2,AIG1,PHACTR2,PLAGL1,STX11,UST,GINM1,PPP1R14C,MTHFD1L,CCDC170,JARID2,ZDHHC14,SNX9,SYNJ2,MAP3K4,AGPAT4,PARK2,PACRG,ATXN1,PDE10A,PRR18,RPS6KA2,SMOC2,WDR27,FAM120B,KIF13A,DEK,MBOAT1,MYLK4,SERPINB1,GABBR1,SLC22A23,GRM4,PACSIN1,C6orf106,PPARD,PXDC1,MDGA1,KCNK5,LRFN2,C6orf201,TRERF1,TBCC,PTK7,NFKBIE,RUNX2,CLIC5,RCAN2,TNFRSF21,CDYL,PTCHD4,TRAM2,FARS2,COL21A1,LY86,COL19A1,RREB1,RIMS1,SSR1,KCNQ5,DSP,COL12A1,BMP6,BCKDHB,ANKRD6,BACH2,AGFG2,ZNHIT1,FIS1,CUX1,PRKRIP1,FBXL13,SLC26A5,RELN,RINT1,ATXN7L1,NAMPT,HBP1,IMMP2L,DOCK4,PPP1R3A,MET,THSD7A,CAPZA2,ST7,KCND2,GRM8,CEP41,PLXNA4,CHCHD3,CNOT4,CREB3L2,TRIM24,ZC3HAV1,CLEC2L,TBXAS1,ETV1,BRAF,EPHB6,TPK1,CNTNAP2,CUL1,AGAP3,WDR86,PRKAG2,LMBR1,PTPRN2,ELFN1,TWIST1,MACC1,SP8,DNAH11,RAPGEF5,STEAP1B,KLHL7,IGF2BP3,TRA2A,DFNA5,IQCE,NFE2L3,CBX3,SNX10,JAZF1,WIPF3,CARD11,PDE1C,BBS9,SDK1,BMPER,ELMO1,SFRP4,SUGCT,HECW1,TNS3,FOXK1,RADIL,COBL,TNRC18,EGFR,VOPP1,FZD9,BAZ1B,LAT2,CLIP2,MAGI2,PCLO,ICA1,GRM3,ZNF804B,CDK6,CASD1,SGCE,ANKRD46,DPYS,ZFPM2,XKR6,CSMD3,TRPS1,UTP23,EXT1,COL14A1,MTBP,TMEM65,MTSS1,TRIB1,FAM49B,NDRG1,ST3GAL1,ZFAT,KCNK9,PTK2,SLC45A4,TOP1MT,RHPN1,ZC3H3,PUF60,PPP1R16A,ZDHHC2,CLN8,MTMR7,PDGFRL,ARHGEF10,SH2D4A,CSGALNACT1,KBTBD11,MYOM2,PIWIL2,SLC39A14,DOCK5,FZD3,CSMD1,HMBOX1,KIF13B,DUSP4,PURG,UNC5D,EIF4EBP1,FGFR1,ADAM32,SLC20A2,HOOK3,PRKDC,UBE2V2,TCEA1,LYPLA1,XKR4,PLAG1,CHCHD7,ERICH1,CHD7,NKAIN3,XKR5,CSPP1,PRDM14,JPH1,PAG1,RALYL,RIPK2,CALB1,TMEM64,INTS8,PLEKHF2,GDF6,SDC2,CPQ,POP1,NIPAL2,STK3,TDRD7,TMOD1,PTPRD,GABBR2,INVS,KLF4,EPB41L4B,PTPN3,ZNF618,COL27A1,PAPPA,ASTN2,BRINP1,PHF19,DAB2IP,TTLL11,LHX6,DENND1A,LHX2,PSMB7,NR6A1,OLFML2A,PPP6C,PBX3,ZBTB34,SH2D3C,NUP188,MPDZ,PRRX2,NCS1,PRDM12,ABL1,FAM78A,RAPGEF1,NTNG2,GFI1B,RALGDS,ADAMTSL2,DBH,SARDH,VAV2,WDR5,COL5A1,OLFM1,KCNT1,QSOX2,EDF1,ABCA2,GRIN1,EHMT1,CACNA1B,ZDHHC21,TTC39B,BNC2,TUSC1,MOB3B,ACO1,DDX58,TMEM215,RFX3,NFX1,TMEM8B,RECK,GLIPR2,CLTA,RNF38,SLC1A1,RCL1,KANK1,PLGRKT,UHRF2,GLDC,KDM4C,PIP5K1B,TMEM2,PCSK5,FOXB2,GNA14,RASEF,NTRK2,DAPK1,NXNL2,SHC3,ROR2,FANCC,HPSE2,PAX2,LBX1,HPS6,INA,SH3PXD2A,GSTO1,SORCS3,SORCS1,CELF2,SHOC2,TCF7L2,AFAP1L2,ATRNL1,SLC18A2,UPF2,INPP5F,MCMBP,FGFR2,CAMK1D,CPXM2,OAT,ADAM12,DOCK1,CCDC3,MGMT,EBF3,TCERG1L,SEPHS1,LRRC27,FAM171A1,ITGA8,PLXDC2,MLLT10,ARHGAP21,PRTFDC1,MYO3A,ZNF438,PFKP,PARD3,RASGEF1A,MAPK8,OGDHL,SGMS1,PHYHIPL,RHOBTB1,PFKFB3,COL13A1,H2AFY2,ADAMTS14,SLC29A3,CDH23,ASCC1,CAMK2G,VCL,ADK,ITIH5,KAT6B,TAF3,ZMIZ1,ZCCHC24,GATA3,GRID1,LARP4B,HTR7,EXOC6,PDE6C,TLL2,LCOR,PI4K2A,CNTN5,YAP1,TMEM123,ATM,MUC2,ARHGAP20,POU2AF1,BTG4,SDHD,GALNT18,DRD2,CADM1,DSCAML1,TRIM29,SORL1,UBASH3B,CLMP,GRAMD1B,SCN3B,PARVA,PKNOX2,TEAD1,TMEM45B,PRDM10,ST14,NTM,OPCML,IGSF9B,ACAD8,B3GAT1,PDE3B,CYP2R1,OTOG,KCNC1,PTPN5,NAV2,MRPL23,NELL1,TRPM5,LUZP2,KCNQ1,SLC22A18,OSBPL5,RCN1,PRRG4,ZNF195,LMO2,ABTB2,STIM1,CD82,TSPAN18,PRDM11,DGKZ,ATG13,MMP26,PTPRJ,RTN4RL2,PPP1R32,SYT7,AHNAK,TRIM3,FRMD8,DEAF1,RBM4B,PC,DCHS1,SYT12,LRP5,ZNF215,CTTN,RBMXL2,ATG16L2,FCHSD2,SYT9,ARRB1,UVRAG,CAPN5,MYO7A,TENM4,RIC3,CCDC83,AMOTL1,C12orf42,NUAK1,RIC8B,UNG,IFT81,TCTN1,CUX2,IQCD,PLBD2,TBX3,MED13L,NOS1,ETV6,KSR2,TAOK3,SUDS3,SRRM4,PRKAB1,RAB35,PXN,SPPL3,CAMKK2,KDM2B,WDR66,MLXIP,CLIP1,VPS37B,ABCB9,RILPL2,NCOR2,AACS,TMEM132C,GALNT9,ERC1,RERG,PTPRO,WNT5B,PIK3C2G,IQSEC3,CACNA1C,TM7SF3,TMTC1,TEAD4,TSPAN9,PKP2,PRMT8,PDZRN4,CCND2,NELL2,ARID2,RPAP3,WNT1,SPATS2,PRPF40B,KCNA1,ASIC1,GALNT6,NTF3,GLS2,BAZ2A,B4GALNT3,LRP1,PPM1H,SRGAP1,WIF1,LEMD3,PIANP,RAP1B,CPM,ZFC3H1,TRHDE,CSRP2,CCDC59,TMTC2,SLC6A15,NTS,KITLG,PLXNC1,CLYBL,FGF14,EFNB2,ARGLU1,FAM155A,IRS2,COL4A1,COL4A2,ANKRD10,TEX29,SOX1,ATP11A,MCF2L,LAMP1,GRTP1,TMCO3,GSX1,UBL3,RFC3,NBEA,DCLK1,SMAD9,LHFP,COG6,FOXO1,ENOX1,SPERT,LRCH1,NEK5,DIAPH3,FBXL3,ABCC4,HS6ST3,RAP2A,EML1,WDR25,DYNC1H1,TDRD9,TMEM179,BRF1,ARHGEF40,SALL2,SLC7A8,SLC22A17,NOVA1,PRKD1,ARHGAP5,TTC6,PYGL,TMX1,PSMC6,FERMT2,SAMD4A,GCH1,PELI2,SLC35F4,DAAM1,PRKCH,KCNH5,PLEKHG3,SPTB,ACTN1,DCAF5,PLEKHD1,RGS6,SYNDIG1L,ADCK1,SEL1L,FLRT2,FOXN3,NRDE2,TTC7B,RPS6KA5,CCDC88C,RIN3,ITPK1,UNC79,CLMN,C14orf132,VRK1,ADAMTS17,LRRK1,CHSY1,PCSK6,MKRN3,GABRB3,GABRG3,OCA2,FAM189A1,TJP1,FAN1,RYR3,AVEN,C15orf41,MGA,STARD9,TTBK2,SEMA6D,FBN1,ATP8B4,SLC27A2,ARPP19,FAM214A,PYGO1,CGNL1,MYO1E,RORA,DENND4A,SMAD6,ITGA11,ANP32A,TLE3,UACA,ARNT2,AGBL1,NTRK3,AEN,ACAN,ZNF710,SV2B,SLCO3A1,ST8SIA2,RGMA,ARRDC4,IGF1R,GRIN2A,LMF1,CLEC16A,CACNA1H,SNX29,SHISA9,MYH11,XYLT1,SYT17,TMC5,TSC2,OTOA,POLR3E,HS3ST2,PRKCB,CCNF,HS3ST4,PDPK1,GSG1L,SBK1,LINC00514,SRCAP,BCL7C,FUS,ZNF263,SLX4,TRAP1,CREBBP,ADCY9,NKD1,SNX20,RBL2,IRX3,NUDT21,CCL17,CMTM4,CDH16,NUTF2,SLC12A4,NFATC3,BCAR1,CFDP1,WWOX,CDYL2,PLCG2,SLC38A8,COTL1,CRISPLD2,KIAA0513,GSE1,JPH3,KLHDC4,ZNF469,PIEZO1,GALNS,ANKRD11,ABR,SHISA6,DNAH9,MAP2K4,HS3ST3A1,COX10,PITPNA,SLC43A2,MPRIP,RTN4RL1,MFAP4,SMG6,DOC2B,KSR1,KIAA0100,PHF12,RAP1GAP2,RHOT1,RHBDL3,ZNF207,PSMD11,MYO1D,CCL8,NLE1,UNC45B,MYO19,GGNBP2,HNF1B,SRCIN1,FBXL20,ERBB2,GRB7,RAPGEFL1,ATP2A3,IGFBP4,CCR7,JUP,STAT5A,STAT3,SMTNL2,TBKBP1,CALCOCO2,PLD2,FAM117A,KAT7,MYCBPAP,KIF1C,CA10,HLF,MMD,NOG,MSI2,CUEDC1,YPEL2,WSCD1,CA4,USP32,MED13,ACE,RGS9,PITPNM3,CEP112,HELZ,PITPNC1,ARSG,CDC42EP4,SDK2,TTYH2,GPRC5C,TMEM104,FDXR,FADS6,MYO15B,NXN,ITGB4,PRPSAP1,MFSD11,SEPT9,ATP1B2,TMEM235,BAIAP2,NPLOC4,ASPSCR1,CSNK1D,B3GNTL1,PIK3R5,NTN1,USP43,GAS7,APCDD1,PIEZO2,GNAL,TUBB6,CEP192,MIB1,OSBPL1A,CDH2,DSC3,EMILIN2,LPIN2,DTNA,FHOD3,TGIF1,PIK3C3,SLC14A2,COLEC12,PSTPIP2,C18orf25,RNF165,LOXHD1,SKOR2,DYM,MYO5B,CXXC1,DCC,NEDD4L,CCBE1,PMAIP1,CLUL1,PHLPP1,BCL2,L3MBTL4,DOK6,LAMA1,FBXO15,TSHZ1,ZNF516,ZNF236,PTPRM,RAB12,RAB31,VAPA,KEAP1,CARM1,RAB3D,SBNO2,NFIX,CACNA1A,RFX1,DAZAP1,BRD4,EPS15L1,MYO9B,UNC13A,PGPEP1,NCAN,MAU2,GMIP,MOB3A,LINGO3,TLE2,TSHZ3,CEP89,PEPD,KCTD15,ZNF302,FFAR2,NPHS1,ZFR2,SIPA1L3,ATCAY,C2CD4C,ATP1A3,GRIK5,POU2F2,CIC,SMG9,MARK4,PPP5D1,DACT3,SAE1,MEIS3,BCAT2,PRR12,RRAS,IL4I1,IZUMO2,MYH14,ZNF610,PPP1R12C,PPP6R1,SAFB,LONP1,ZNF264,ZSCAN18,SLC25A23,VAV1,MISP,AZU1,JAG1,TASP1,ESF1,NDUFAF5,MACROD2,RRBP1,SLC24A3,STK35,PAX1,SYNDIG1,ACSS1,EBF4,TTLL9,POFUT1,LZTS3,ZNF341,TRPC4AP,DLGAP4,ATRN,CTNNBL1,ADAM33,TGM2,LBP,RBCK1,TOP1,PTPRT,ADRA1D,TOX2,JPH2,KCNS1,RBPJL,TBC1D20,SLC12A5,CDH22,EYA2,SULF2,PREX1,PTGIS,SLC23A2,BCAS4,KCNG1,NFATC2,ZFP64,CDS2,PFDN4,BMP7,APCDD1L,PHACTR3,CDH4,SS18L1,LAMA5,RBBP8NL,ARFGAP1,CHRNA4,UCKL1,TMX4,PLCB1,NRIP1,USP25,CHODL,JAM2,APP,BACH1,TIAM1,SYNJ1,PAXBP1,GART,KCNE1,SIM2,HLCS,DYRK1A,KCNJ6,ETS2,HMGN1,TMPRSS2,RIPK4,C2CD2,SLC37A1,PDE9A,CRYAA,SIK1,RRP1,TRAPPC10,AIRE,FAM207A,COL18A1,COL6A1,DIP2A,MICAL3,TBX1,ARVCF,ZDHHC8,RTN4R,BCR,CABIN1,SGSM1,SEZ6L,TTC28,EMID1,SYN3,LARGE,EIF3D,IL2RB,CARD10,PLA2G6,TMEM184B,NPTXR,PDGFB,ENTHD1,FAM83F,TNRC6B,RANGAP1,TCF20,PACSIN2,PARVB,PHF21B,PPARA,CDPF1,TRMU,CELSR1,TBC1D22A
query_1	True	1.5898e-09	6928	3044	1234	0.405388	0.178118	TF:M10529_0	TF	Factor: Sp1; motif: RGGGMGGRGSNGGGG; match class: 0	19940	11238	TF:M10529	TF,TF,TF,TF,TF,TF,TF,TF,TF,TF,TF,TF,TF,TF,TF,TF,TF,TF,TF,TF,TF,TF,TF,TF,TF,TF,TF,TF,TF,TF,TF,TF,TF,TF,TF,TF,TF,TF,TF,TF,TF,TF,TF,TF,TF,TF,TF,TF,TF,TF,TF,TF,TF,TF,TF,TF,TF,TF,TF,TF,TF,TF,TF,TF,TF,TF,TF,TF,TF,TF,TF,TF,TF,TF,TF,TF,TF,TF,TF,TF,TF,TF,TF,TF,TF,TF,TF,TF,TF,TF,TF,TF,TF,TF,TF,TF,TF,TF,TF,TF,TF,TF,TF,TF,TF,TF,TF,TF,TF,TF,TF,TF,TF,TF,TF,TF,TF,TF,TF,TF,TF,TF,TF,TF,TF,TF,TF,TF,TF,TF,TF,TF,TF,TF,TF,TF,TF,TF,TF,TF,TF,TF,TF,TF,TF,TF,TF,TF,TF,TF,TF,TF,TF,TF,TF,TF,TF,TF,TF,TF,TF,TF,TF,TF,TF,TF,TF,TF,TF,TF,TF,TF,TF,TF,TF,TF,TF,TF,TF,TF,TF,TF,TF,TF,TF,TF,TF,TF,TF,TF,TF,TF,TF,TF,TF,TF,TF,TF,TF,TF,TF,TF,TF,TF,TF,TF,TF,TF,TF,TF,TF,TF,TF,TF,TF,TF,TF,TF,TF,TF,TF,TF,TF,TF,TF,TF,TF,TF,TF,TF,TF,TF,TF,TF,TF,TF,TF,TF,TF,TF,TF,TF,TF,TF,TF,TF,TF,TF,TF,TF,TF,TF,TF,TF,TF,TF,TF,TF,TF,TF,TF,TF,TF,TF,TF,TF,TF,TF,TF,TF,TF,TF,TF,TF,TF,TF,TF,TF,TF,TF,TF,TF,TF,TF,TF,TF,TF,TF,TF,TF,TF,TF,TF,TF,TF,TF,TF,TF,TF,TF,TF,TF,TF,TF,TF,TF,TF,TF,TF,TF,TF,TF,TF,TF,TF,TF,TF,TF,TF,TF,TF,TF,TF,TF,TF,TF,TF,TF,TF,TF,TF,TF,TF,TF,TF,TF,TF,TF,TF,TF,TF,TF,TF,TF,TF,TF,TF,TF,TF,TF,TF,TF,TF,TF,TF,TF,TF,TF,TF,TF,TF,TF,TF,TF,TF,TF,TF,TF,TF,TF,TF,TF,TF,TF,TF,TF,TF,TF,TF,TF,TF,TF,TF,TF,TF,TF,TF,TF,TF,TF,TF,TF,TF,TF,TF,TF,TF,TF,TF,TF,TF,TF,TF,TF,TF,TF,TF,TF,TF,TF,TF,TF,TF,TF,TF,TF,TF,TF,TF,TF,TF,TF,TF,TF,TF,TF,TF,TF,TF,TF,TF,TF,TF,TF,TF,TF,TF,TF,TF,TF,TF,TF,TF,TF,TF,TF,TF,TF,TF,TF,TF,TF,TF,TF,TF,TF,TF,TF,TF,TF,TF,TF,TF,TF,TF,TF,TF,TF,TF,TF,TF,TF,TF,TF,TF,TF,TF,TF,TF,TF,TF,TF,TF,TF,TF,TF,TF,TF,TF,TF,TF,TF,TF,TF,TF,TF,TF,TF,TF,TF,TF,TF,TF,TF,TF,TF,TF,TF,TF,TF,TF,TF,TF,TF,TF,TF,TF,TF,TF,TF,TF,TF,TF,TF,TF,TF,TF,TF,TF,TF,TF,TF,TF,TF,TF,TF,TF,TF,TF,TF,TF,TF,TF,TF,TF,TF,TF,TF,TF,TF,TF,TF,TF,TF,TF,TF,TF,TF,TF,TF,TF,TF,TF,TF,TF,TF,TF,TF,TF,TF,TF,TF,TF,TF,TF,TF,TF,TF,TF,TF,TF,TF,TF,TF,TF,TF,TF,TF,TF,TF,TF,TF,TF,TF,TF,TF,TF,TF,TF,TF,TF,TF,TF,TF,TF,TF,TF,TF,TF,TF,TF,TF,TF,TF,TF,TF,TF,TF,TF,TF,TF,TF,TF,TF,TF,TF,TF,TF,TF,TF,TF,TF,TF,TF,TF,TF,TF,TF,TF,TF,TF,TF,TF,TF,TF,TF,TF,TF,TF,TF,TF,TF,TF,TF,TF,TF,TF,TF,TF,TF,TF,TF,TF,TF,TF,TF,TF,TF,TF,TF,TF,TF,TF,TF,TF,TF,TF,TF,TF,TF,TF,TF,TF,TF,TF,TF,TF,TF,TF,TF,TF,TF,TF,TF,TF,TF,TF,TF,TF,TF,TF,TF,TF,TF,TF,TF,TF,TF,TF,TF,TF,TF,TF,TF,TF,TF,TF,TF,TF,TF,TF,TF,TF,TF,TF,TF,TF,TF,TF,TF,TF,TF,TF,TF,TF,TF,TF,TF,TF,TF,TF,TF,TF,TF,TF,TF,TF,TF,TF,TF,TF,TF,TF,TF,TF,TF,TF,TF,TF,TF,TF,TF,TF,TF,TF,TF,TF,TF,TF,TF,TF,TF,TF,TF,TF,TF,TF,TF,TF,TF,TF,TF,TF,TF,TF,TF,TF,TF,TF,TF,TF,TF,TF,TF,TF,TF,TF,TF,TF,TF,TF,TF,TF,TF,TF,TF,TF,TF,TF,TF,TF,TF,TF,TF,TF,TF,TF,TF,TF,TF,TF,TF,TF,TF,TF,TF,TF,TF,TF,TF,TF,TF,TF,TF,TF,TF,TF,TF,TF,TF,TF,TF,TF,TF,TF,TF,TF,TF,TF,TF,TF,TF,TF,TF,TF,TF,TF,TF,TF,TF,TF,TF,TF,TF,TF,TF,TF,TF,TF,TF,TF,TF,TF,TF,TF,TF,TF,TF,TF,TF,TF,TF,TF,TF,TF,TF,TF,TF,TF,TF,TF,TF,TF,TF,TF,TF,TF,TF,TF,TF,TF,TF,TF,TF,TF,TF,TF,TF,TF,TF,TF,TF,TF,TF,TF,TF,TF,TF,TF,TF,TF,TF,TF,TF,TF,TF,TF,TF,TF,TF,TF,TF,TF,TF,TF,TF,TF,TF,TF,TF,TF,TF,TF,TF,TF,TF,TF,TF,TF,TF,TF,TF,TF,TF,TF,TF,TF,TF,TF,TF,TF,TF,TF,TF,TF,TF,TF,TF,TF,TF,TF,TF,TF,TF,TF,TF,TF,TF,TF,TF,TF,TF,TF,TF,TF,TF,TF,TF,TF,TF,TF,TF,TF,TF,TF,TF,TF,TF,TF,TF,TF,TF,TF,TF,TF,TF,TF,TF,TF,TF,TF,TF,TF,TF,TF,TF,TF,TF,TF,TF,TF,TF,TF,TF,TF,TF,TF,TF,TF,TF,TF,TF,TF,TF,TF,TF,TF,TF,TF,TF,TF,TF,TF,TF,TF,TF,TF,TF,TF,TF,TF,TF,TF,TF,TF,TF,TF,TF,TF,TF,TF,TF,TF,TF,TF,TF,TF,TF,TF,TF,TF,TF,TF,TF,TF,TF,TF,TF,TF,TF,TF,TF,TF,TF,TF,TF,TF,TF,TF,TF,TF,TF,TF,TF,TF,TF,TF,TF,TF,TF,TF,TF,TF,TF,TF,TF,TF,TF,TF,TF,TF,TF,TF,TF,TF,TF,TF,TF,TF,TF,TF,TF,TF,TF,TF,TF,TF,TF,TF,TF,TF,TF,TF,TF,TF,TF,TF,TF,TF,TF,TF,TF,TF,TF,TF,TF,TF,TF,TF,TF,TF,TF,TF,TF,TF,TF,TF,TF,TF,TF,TF,TF,TF,TF,TF,TF,TF,TF,TF,TF,TF,TF,TF,TF,TF,TF,TF,TF,TF,TF,TF,TF,TF,TF,TF,TF,TF,TF,TF,TF,TF,TF,TF,TF,TF,TF,TF,TF,TF,TF,TF,TF,TF,TF,TF,TF,TF,TF,TF,TF,TF,TF,TF,TF,TF,TF,TF,TF,TF,TF,TF,TF,TF,TF,TF,TF,TF,TF,TF,TF,TF,TF,TF,TF	CASZ1,NTNG1,PRPF38B,WDR47,AMIGO1,KCNA2,KCND3,HIPK1,SYT6,SLC22A15,MIIP,TNFRSF1B,VPS13D,ARNT,IL6R,KCNN3,ZBTB7B,UBQLN4,FHAD1,EFHD2,ATP1A2,PBX1,MGST3,RCSD1,DNM3,GNB1,RABGAP1L,RALGPS2,ARHGEF10L,FAM163A,LHX4,CACNA1E,C1orf21,RNF2,SWT1,IGSF21,PAX7,UCHL5,TROVE2,GABRD,KCNT2,PRKCZ,CACNA1S,TMEM9,TMCO4,TNNT2,SYT2,PPFIA4,ATP2B4,PLEKHA6,PLXNA2,VASH2,PROX1,PTPN14,ALPL,RAB3GAP2,HSPG2,SUSD4,ENAH,SNAP47,EPHA8,GALNT2,PGBD5,NTPCR,SLC35F3,TARBP1,GNG4,LYST,NID1,FH,DESI2,EFCAB2,ZNF124,NCMAP,SRRM1,LDLRAP1,TRNP1,AHDC1,FGR,FAM76A,PTAFR,PRDM16,NKAIN1,BSDC1,CSMD2,MEGF6,AGO1,AGO3,GRIK3,CEP104,FHL3,POU3F1,COL9A2,ELOVL1,KDM4A,RNF220,TRABD2B,SPATA6,RAB3B,LRRC42,TCEANC2,SSBP3,JUN,KCNAB2,NFIA,CHD5,PGM1,JAK1,PLEKHG5,DNAJC6,KLHL21,IL12RB2,PTGER3,CAMTA1,NEGR1,CRYZ,ST6GALNAC5,PARK7,COL24A1,LMO4,GTF2B,LRRC8B,GPR157,H6PD,FNBP1L,BCAR3,DNTTIP2,ABCA4,SLC44A3,CLSTN1,DPYD,TBC1D8,SLC9A2,ACOXL,MERTK,DPP10,PTPN4,EPB41L5,TFCP2L1,CLASP1,GPR39,TMEM163,ACVR2A,KIF5C,LYPD6B,FMNL2,DPP4,GRB14,FAM49A,CERS6,UBR3,RAD51AP2,VSNL1,HNRNPA3,MYO1B,OSR1,BMPR2,SDC1,RAPH1,NRP2,HS1BP3,GDF7,UNC80,TNS1,PNKD,STK36,AP1S3,IRS1,CAB39,INPP5D,KLHL29,RAB17,LRRFIP1,HDAC4,HDLBP,DNAJC27,DNMT3A,DTNB,HADHB,OTOF,ALK,CAPN14,FEZ2,HNRNPLL,PRKCE,SOCS5,TTC7A,MSH6,NRXN1,GPR75-ASB3,SPTBN1,PNPT1,B3GNT2,TMEM17,LGALSL,SERTAD2,ARHGAP25,ANTXR1,AAK1,TGFA,DYSF,CYP26B1,RAB11FIP5,ALMS1,HK2,CTNNA2,TRABD2A,USP39,SFTPB,MBOAT2,ASAP2,ADAM17,YWHAQ,TAF1B,NFKBIZ,ATP2B2,ZBTB20,LSAMP,COX17,SYN2,PARP14,PPARG,MYLK,SLC12A8,OSBPL11,MGLL,KBTBD12,EEFSEC,PLXND1,IQSEC1,CDV3,TOPBP1,NME9,WNT7A,CLSTN2,PLS1,PCOLCE2,SLC6A6,SH3BP5,MME,GMPS,MECOM,TBC1D5,TBL1XR1,ACTL6A,ATP11B,MCF2L2,KLHL24,MAGEF1,LPP,TPRG1,FGF12,BDH1,LRCH3,ZNF385D,CNTN4,EOMES,CMC1,CMTM8,CLASP2,OXSR1,MYRIP,ULK4,VIPR1,POMGNT2,SNRK,TGM4,CDCP1,UQCRC1,QRICH1,CCDC71,CACNA2D3,ERC2,IL17RD,FLNB,PTPRG,LRIG1,GRM7,MITF,EIF4E3,ROBO2,ROBO1,GBE1,CADM2,COL8A1,MANBA,UBE2D3,LEF1,ETNPPL,COL25A1,ELOVL6,SEC24D,SYNPO2,PCDH10,RAB28,ELF2,RNF150,OTUD4,EDNRA,ARHGAP10,FHDC1,TRIM2,DCHS2,ETFDH,FSTL5,LDB2,TLL1,SPOCK3,CEP44,GPM6A,NEIL3,DCTD,WWC2,ING2,FAT1,SLIT2,KCNIP4,POLN,SEL1L3,FAM193A,HTT,RELL1,APBB2,NSG1,GABRA2,GABRB1,CORIN,STK32B,USP46,FIP1L1,KIT,THEGL,C4orf50,JAKMIP1,WFS1,PPP2R2C,KIAA0232,PCGF3,BTC,CCNI,ABLIM2,RASGEF1B,TMEM150C,WDFY3,GPR78,ARHGAP24,MAPK10,HMX1,PKD2,GRID2,UNC5C,METAP1,C5orf30,MARCH6,FBXL17,PJA2,SLC12A7,CAMK4,SLC6A19,LMNB1,MEGF10,FBN2,HINT1,JADE2,CAMLG,CTNNA1,SIL1,TRIO,KCTD16,SLC6A3,STK32A,ANKH,CDX1,NDST1,HAND1,EBF1,ADRA1B,CCNJL,PLEKHG4B,WWC1,SLIT3,TLX3,SH3PXD2B,ERGIC1,RNF44,UNC5A,UIMC1,NSD1,PDLIM7,GFPT2,FLT4,NPR3,ADAMTS12,PRLR,NIPBL,HCN1,ITGA1,ZNF366,ADCY2,COL4A3BP,ANKDD1B,SV2C,IQGAP2,ARSB,SERINC5,EDIL3,CETN3,SEMA5A,FAM172A,FOXO3,CEP57L1,MICAL1,NT5DC1,RWDD1,HIVEP1,NKAIN2,RSPO3,PTPRK,L3MBTL3,SAMD3,SLC18B1,SIRT5,MAP7,IFNGR1,CD83,HIVEP2,AIG1,PLAGL1,UST,PPP1R14C,PLEKHG1,JARID2,SYNJ2,IGF2R,AGPAT4,PARK2,PACRG,ATXN1,PDE10A,RPS6KA2,SMOC2,CAP2,DEK,E2F3,KIAA0319,SERPINB1,GABBR1,MUC22,BPHL,SLC22A23,GRM4,C6orf106,PPARD,PXDC1,MDGA1,BTBD9,C6orf132,TRERF1,TBCC,ZNF318,NFKBIE,CLIC5,RCAN2,CDYL,TRAM2,LRRC1,FARS2,NRN1,LY86,RREB1,RIMS1,KCNQ5,DSP,TMEM30A,MRAP2,BACH2,EPHA7,FBXL4,COX19,AGFG2,COL26A1,CUX1,FBXL13,SLC26A5,RELN,ATXN7L1,HBP1,COG5,BCAP29,SLC26A3,IMMP2L,TMEM168,ST7,CTTNBP2,KCND2,GRM8,UBE2H,PODXL,LRGUK,CNOT4,DGKI,TRIM24,ZC3HAV1,CLEC2L,TBXAS1,ETV1,BRAF,TMEM178B,PRSS37,EPHB6,KEL,CNTNAP2,CUL1,AGAP3,WDR86,PRKAG2,LMBR1,PTPRN2,TWIST1,RAPGEF5,DFNA5,IQCE,NFE2L3,CBX3,SNX10,JAZF1,CARD11,ELMO1,SUGCT,HECW1,ZMIZ2,ADCY1,FOXK1,RADIL,MMD2,COBL,TNRC18,EGFR,VOPP1,PRKAR1B,AUTS2,BAZ1B,MLXIPL,CLIP2,GTF2IRD1,MAGI2,GNAI1,HGF,CACNA2D1,ICA1,GRM3,ABCB4,CDK6,SGCE,NPTX2,VPS13B,SNX31,ZFPM2,XKR6,CSMD3,GATA4,TRPS1,SAMD12,ENPP2,COL14A1,TMEM65,TRIB1,ST3GAL1,ZFAT,KCNK9,TRAPPC9,TOP1MT,RHPN1,ZC3H3,PUF60,PPP1R16A,FGF20,ZDHHC2,MTMR7,SH2D4A,KBTBD11,LPL,ATP6V1B2,PHYHIP,SLC39A14,SCARA3,FBXO16,CSMD1,HMBOX1,KIF13B,PURG,NRG1,UNC5D,ZNF703,FGFR1,ANK1,HOOK3,PRKDC,UBE2V2,SNTG1,ST18,RB1CC1,LYPLA1,XKR4,ERICH1,FAM110B,CHD7,NKAIN3,XKR5,DNAJC5B,CSPP1,JPH1,STMN2,CA3,RIPK2,PLEKHF2,SDC2,STK3,TDRD7,GABBR2,NR4A3,INVS,ABCA1,KLF4,EPB41L4B,PTPN3,PAPPA,PHF19,DAB2IP,STRBP,DENND1A,LHX2,NR5A1,NR6A1,OLFML2A,PBX3,ZBTB34,SH2D3C,NUP188,MPDZ,PRRX2,FNBP1,GPR107,NCS1,FUBP3,PRDM12,FAM78A,NTNG2,RALGDS,SARDH,VAV2,WDR5,OLFM1,KCNT1,QSOX2,EDF1,ABCA2,GRIN1,EHMT1,CACNA1B,NFIB,BNC2,MLLT3,SMARCA2,ACO1,RFX3,NFX1,TMEM8B,KANK1,UHRF2,KDM4C,PIP5K1B,RORB,NXNL2,FANCC,PDZD7,LDB1,SH3PXD2A,CELF2,SHOC2,TCF7L2,AFAP1L2,ATRNL1,SLC18A2,RGS10,INPP5F,CAMK1D,CPXM2,OAT,CTBP2,CCDC3,MGMT,EBF3,TCERG1L,SEPHS1,LRRC27,FAM171A1,NEBL,MLLT10,C10orf67,ARHGAP21,PRTFDC1,ZNF438,PFKP,PARD3,MAPK8,ARHGAP22,OGDHL,PRKG1,NET1,BICC1,PFKFB3,COL13A1,SLC29A3,CDH23,ASCC1,SFMBT2,CAMK2G,VCL,ITIH5,KAT6B,ZMIZ1,ZCCHC24,CCSER2,GRID1,LARP4B,EXOC6,LCOR,CNTN5,TMEM123,ARHGAP20,POU2AF1,BTG4,SIK2,PPP2R1B,DIXDC1,GALNT18,ZBTB16,CADM1,DSCAML1,SCN2B,FOXR1,GRIK4,UBASH3B,MICAL2,GRAMD1B,SCN3B,PARVA,NTM,OPCML,IGSF9B,B3GAT1,USH1C,KCNC1,PTPN5,MRPL23,TRPM5,KCNQ1,OSBPL5,ABTB2,LRRC4C,STIM1,TSPAN18,DGKZ,RTN4RL2,TRIM5,SYT7,AHNAK,STX5,APBB1,TRIM3,DEAF1,RBM4B,C11orf80,PC,DCHS1,CTTN,ATG16L2,FCHSD2,P2RY2,ARRB1,CAPN5,TENM4,MAML2,C12orf42,HSP90B1,NUAK1,BTBD11,UNG,TRPV4,TCTN1,CUX2,RPH3A,TBX3,MED13L,ETV6,KSR2,SUDS3,SRRM4,PLA2G1B,SPPL3,KDM2B,TMEM120B,CLIP1,VPS37B,AACS,TMEM132B,TMEM132C,TMEM132D,RIMBP2,GALNT9,ANKLE2,EPS8,DCP1B,SSPN,TM7SF3,TEAD4,PKP2,PRMT8,CNTN1,CCND2,NELL2,ARID2,COL2A1,TUBA1C,PRPF40B,ASIC1,SMARCD1,KRT8,SPRYD3,CALCOCO1,PDE1B,STAT2,GLS2,BAZ2A,B4GALNT3,LRP1,ANO2,CD9,PPM1H,PLEKHG6,SCNN1A,WIF1,ZNF384,RAP1B,CPM,PTPRR,TRHDE,CSRP2,SLC6A15,POC1B,PLXNC1,CCDC38,FGF14,EFNB2,ARGLU1,FAM155A,IRS2,RAB20,TEX29,SOX1,ATP11A,GRTP1,TMCO3,CRYL1,ZDHHC20,ATP8A2,POMP,KATNAL1,NBEA,DCLK1,SMAD9,FOXO1,TSC22D1,SIAH3,LRCH1,NEK5,PCDH9,DACH1,FBXL3,DNAJC3,RAP2A,SLC15A1,EML1,DYNC1H1,KIF26A,TMEM179,BRF1,ARHGEF40,CHD8,SALL2,SLC7A7,NOVA1,PRKD1,ARHGAP5,MDGA2,PSMC6,FERMT2,SAMD4A,PELI2,NAA30,KCNH5,PLEKHG3,ACTN1,DCAF5,PLEKHD1,TTLL5,ESRRB,RPS6KA5,CCDC88C,FBLN5,SLC24A4,UNC79,ASB2,CLMN,C14orf132,BCL11B,MEF2A,PCSK6,GABRB3,GABRG3,FAM189A1,TJP1,RYR3,DNAJC17,MGA,CASC4,FBN1,FAM214A,WDR72,PYGO1,CGNL1,MYO1E,FAM81A,GCNT3,DENND4A,SMAD6,SPESP1,NR2E3,PKM,NTRK3,ACAN,ANPEP,ZNF710,SLCO3A1,ST8SIA2,MCTP2,IGF1R,GRIN2A,TEKT5,CACNA1H,SHISA9,C16orf45,MYH11,XYLT1,SYT17,DNAH3,TSC2,TRAF7,PRKCB,CACNG3,CCNF,HS3ST4,PDPK1,GSG1L,SBK1,LINC00514,ZNF771,SRCAP,FUS,ITGAM,CREBBP,ADCY9,ZNF423,NKD1,IRX3,SLC12A3,CETP,CDH8,CDH11,CMTM4,NUTF2,NFATC3,BCAR1,VAT1L,CDYL2,PLCG2,SLC38A8,ATP2C2,CRISPLD2,KIAA0513,GSE1,JPH3,ZNF469,PIEZO1,GALNS,CBFA2T3,ANKRD11,DNAH9,MAP2K4,PITPNA,SLC43A2,MPRIP,PRPSAP2,RTN4RL1,MFAP4,KSR1,NOS2,NLK,KIAA0100,RHBDL3,MYO1D,UNC45B,LYZL6,SRCIN1,FBXL20,ERBB2,GRB7,NR1D1,RAPGEFL1,ATP2A3,IGFBP4,TNS4,CCR7,JUP,DUSP3,PYY,MAP3K14,WNT9B,SMTNL2,TBKBP1,PLD2,FAM117A,ITGA3,MYCBPAP,HLF,MMD,NOG,MSI2,CUEDC1,SRSF1,YPEL2,WSCD1,CA4,USP32,MED13,ACE,RGS9,PITPNM3,CEP112,HELZ,PITPNC1,ARSG,SLC39A11,SDK2,TTYH2,GPRC5C,FDXR,FADS6,SLC16A5,NXN,PRPSAP1,ENGASE,RBFOX3,RPTOR,BAIAP2,ASPSCR1,CSNK1D,B3GNTL1,METRNL,PIK3R5,NTN1,USP43,GAS7,IMPA2,TUBB6,MIB1,OSBPL1A,ZNF521,CDH2,DSC3,DTNA,FHOD3,TGIF1,EPG5,C18orf25,RNF165,LOXHD1,ZBTB7C,CTIF,MYO5B,TCF4,NEDD4L,PMAIP1,PHLPP1,BCL2,SERPINB13,DOK6,LAMA1,ZNF516,KEAP1,CARM1,RAB3D,NFIX,CACNA1A,ZSWIM4,RFX1,APC2,PLK5,CYP4F22,EPS15L1,MYO9B,CRTC1,NCAN,GNG7,TLE2,TSHZ3,PEPD,KCTD15,FFAR2,NFKBID,ZFR2,C2CD4C,CIC,SMG9,MARK4,PPP5D1,DACT3,AP2S1,MEIS3,UHRF1,BCAT2,RCN3,PRR12,RRAS,MYH14,IGLON5,PTPRS,PPP1R12C,PPP6R1,NLRP11,RFX2,SLC25A23,DENND1C,VAV1,MISP,PRTN3,PRAM1,JAG1,ISM1,MACROD2,KIF16B,RRBP1,OVOL2,RALGAPA2,PAX1,CST7,ACSS1,TMC2,EBF4,TTLL9,HCK,POFUT1,LZTS3,ZNF341,TRPC4AP,DLGAP4,SLA2,RBL1,ATRN,CTNNBL1,TGM2,RBCK1,PTPRT,ADRA1D,TOX2,JPH2,RBPJL,CDH22,EYA2,KCNB1,PTGIS,SLC23A2,NFATC2,ZFP64,BCAS1,DOK5,PHACTR3,SS18L1,LAMA5,RBBP8NL,ARFGAP1,CHRNA4,PLCB1,USP25,CHODL,BACH1,PAXBP1,SIM2,DYRK1A,ERG,HMGN1,DSCAM,TMPRSS2,RIPK4,C2CD2,UMODL1,PDE9A,CRYAA,SIK1,TRAPPC10,PWP2,AIRE,COL18A1,TBX1,ARVCF,ZDHHC8,SGSM1,SEZ6L,KREMEN1,EMID1,SYN3,RBFOX2,CACNG2,CARD10,PLA2G6,PDGFB,ENTHD1,TNRC6B,SCUBE1,PHF21B,ATXN10,CELSR1,TUBGCP6
query_1	True	1.5898e-09	6928	3044	1234	0.405388	0.178118	TF:M10529	TF	Factor: Sp1; motif: RGGGMGGRGSNGGGG	19940	11237	TF:M00000	TF,TF,TF,TF,TF,TF,TF,TF,TF,TF,TF,TF,TF,TF,TF,TF,TF,TF,TF,TF,TF,TF,TF,TF,TF,TF,TF,TF,TF,TF,TF,TF,TF,TF,TF,TF,TF,TF,TF,TF,TF,TF,TF,TF,TF,TF,TF,TF,TF,TF,TF,TF,TF,TF,TF,TF,TF,TF,TF,TF,TF,TF,TF,TF,TF,TF,TF,TF,TF,TF,TF,TF,TF,TF,TF,TF,TF,TF,TF,TF,TF,TF,TF,TF,TF,TF,TF,TF,TF,TF,TF,TF,TF,TF,TF,TF,TF,TF,TF,TF,TF,TF,TF,TF,TF,TF,TF,TF,TF,TF,TF,TF,TF,TF,TF,TF,TF,TF,TF,TF,TF,TF,TF,TF,TF,TF,TF,TF,TF,TF,TF,TF,TF,TF,TF,TF,TF,TF,TF,TF,TF,TF,TF,TF,TF,TF,TF,TF,TF,TF,TF,TF,TF,TF,TF,TF,TF,TF,TF,TF,TF,TF,TF,TF,TF,TF,TF,TF,TF,TF,TF,TF,TF,TF,TF,TF,TF,TF,TF,TF,TF,TF,TF,TF,TF,TF,TF,TF,TF,TF,TF,TF,TF,TF,TF,TF,TF,TF,TF,TF,TF,TF,TF,TF,TF,TF,TF,TF,TF,TF,TF,TF,TF,TF,TF,TF,TF,TF,TF,TF,TF,TF,TF,TF,TF,TF,TF,TF,TF,TF,TF,TF,TF,TF,TF,TF,TF,TF,TF,TF,TF,TF,TF,TF,TF,TF,TF,TF,TF,TF,TF,TF,TF,TF,TF,TF,TF,TF,TF,TF,TF,TF,TF,TF,TF,TF,TF,TF,TF,TF,TF,TF,TF,TF,TF,TF,TF,TF,TF,TF,TF,TF,TF,TF,TF,TF,TF,TF,TF,TF,TF,TF,TF,TF,TF,TF,TF,TF,TF,TF,TF,TF,TF,TF,TF,TF,TF,TF,TF,TF,TF,TF,TF,TF,TF,TF,TF,TF,TF,TF,TF,TF,TF,TF,TF,TF,TF,TF,TF,TF,TF,TF,TF,TF,TF,TF,TF,TF,TF,TF,TF,TF,TF,TF,TF,TF,TF,TF,TF,TF,TF,TF,TF,TF,TF,TF,TF,TF,TF,TF,TF,TF,TF,TF,TF,TF,TF,TF,TF,TF,TF,TF,TF,TF,TF,TF,TF,TF,TF,TF,TF,TF,TF,TF,TF,TF,TF,TF,TF,TF,TF,TF,TF,TF,TF,TF,TF,TF,TF,TF,TF,TF,TF,TF,TF,TF,TF,TF,TF,TF,TF,TF,TF,TF,TF,TF,TF,TF,TF,TF,TF,TF,TF,TF,TF,TF,TF,TF,TF,TF,TF,TF,TF,TF,TF,TF,TF,TF,TF,TF,TF,TF,TF,TF,TF,TF,TF,TF,TF,TF,TF,TF,TF,TF,TF,TF,TF,TF,TF,TF,TF,TF,TF,TF,TF,TF,TF,TF,TF,TF,TF,TF,TF,TF,TF,TF,TF,TF,TF,TF,TF,TF,TF,TF,TF,TF,TF,TF,TF,TF,TF,TF,TF,TF,TF,TF,TF,TF,TF,TF,TF,TF,TF,TF,TF,TF,TF,TF,TF,TF,TF,TF,TF,TF,TF,TF,TF,TF,TF,TF,TF,TF,TF,TF,TF,TF,TF,TF,TF,TF,TF,TF,TF,TF,TF,TF,TF,TF,TF,TF,TF,TF,TF,TF,TF,TF,TF,TF,TF,TF,TF,TF,TF,TF,TF,TF,TF,TF,TF,TF,TF,TF,TF,TF,TF,TF,TF,TF,TF,TF,TF,TF,TF,TF,TF,TF,TF,TF,TF,TF,TF,TF,TF,TF,TF,TF,TF,TF,TF,TF,TF,TF,TF,TF,TF,TF,TF,TF,TF,TF,TF,TF,TF,TF,TF,TF,TF,TF,TF,TF,TF,TF,TF,TF,TF,TF,TF,TF,TF,TF,TF,TF,TF,TF,TF,TF,TF,TF,TF,TF,TF,TF,TF,TF,TF,TF,TF,TF,TF,TF,TF,TF,TF,TF,TF,TF,TF,TF,TF,TF,TF,TF,TF,TF,TF,TF,TF,TF,TF,TF,TF,TF,TF,TF,TF,TF,TF,TF,TF,TF,TF,TF,TF,TF,TF,TF,TF,TF,TF,TF,TF,TF,TF,TF,TF,TF,TF,TF,TF,TF,TF,TF,TF,TF,TF,TF,TF,TF,TF,TF,TF,TF,TF,TF,TF,TF,TF,TF,TF,TF,TF,TF,TF,TF,TF,TF,TF,TF,TF,TF,TF,TF,TF,TF,TF,TF,TF,TF,TF,TF,TF,TF,TF,TF,TF,TF,TF,TF,TF,TF,TF,TF,TF,TF,TF,TF,TF,TF,TF,TF,TF,TF,TF,TF,TF,TF,TF,TF,TF,TF,TF,TF,TF,TF,TF,TF,TF,TF,TF,TF,TF,TF,TF,TF,TF,TF,TF,TF,TF,TF,TF,TF,TF,TF,TF,TF,TF,TF,TF,TF,TF,TF,TF,TF,TF,TF,TF,TF,TF,TF,TF,TF,TF,TF,TF,TF,TF,TF,TF,TF,TF,TF,TF,TF,TF,TF,TF,TF,TF,TF,TF,TF,TF,TF,TF,TF,TF,TF,TF,TF,TF,TF,TF,TF,TF,TF,TF,TF,TF,TF,TF,TF,TF,TF,TF,TF,TF,TF,TF,TF,TF,TF,TF,TF,TF,TF,TF,TF,TF,TF,TF,TF,TF,TF,TF,TF,TF,TF,TF,TF,TF,TF,TF,TF,TF,TF,TF,TF,TF,TF,TF,TF,TF,TF,TF,TF,TF,TF,TF,TF,TF,TF,TF,TF,TF,TF,TF,TF,TF,TF,TF,TF,TF,TF,TF,TF,TF,TF,TF,TF,TF,TF,TF,TF,TF,TF,TF,TF,TF,TF,TF,TF,TF,TF,TF,TF,TF,TF,TF,TF,TF,TF,TF,TF,TF,TF,TF,TF,TF,TF,TF,TF,TF,TF,TF,TF,TF,TF,TF,TF,TF,TF,TF,TF,TF,TF,TF,TF,TF,TF,TF,TF,TF,TF,TF,TF,TF,TF,TF,TF,TF,TF,TF,TF,TF,TF,TF,TF,TF,TF,TF,TF,TF,TF,TF,TF,TF,TF,TF,TF,TF,TF,TF,TF,TF,TF,TF,TF,TF,TF,TF,TF,TF,TF,TF,TF,TF,TF,TF,TF,TF,TF,TF,TF,TF,TF,TF,TF,TF,TF,TF,TF,TF,TF,TF,TF,TF,TF,TF,TF,TF,TF,TF,TF,TF,TF,TF,TF,TF,TF,TF,TF,TF,TF,TF,TF,TF,TF,TF,TF,TF,TF,TF,TF,TF,TF,TF,TF,TF,TF,TF,TF,TF,TF,TF,TF,TF,TF,TF,TF,TF,TF,TF,TF,TF,TF,TF,TF,TF,TF,TF,TF,TF,TF,TF,TF,TF,TF,TF,TF,TF,TF,TF,TF,TF,TF,TF,TF,TF,TF,TF,TF,TF,TF,TF,TF,TF,TF,TF,TF,TF,TF,TF,TF,TF,TF,TF,TF,TF,TF,TF,TF,TF,TF,TF,TF,TF,TF,TF,TF,TF,TF,TF,TF,TF,TF,TF,TF,TF,TF,TF,TF,TF,TF,TF,TF,TF,TF,TF,TF,TF,TF,TF,TF,TF,TF,TF,TF,TF,TF,TF,TF,TF,TF,TF,TF,TF,TF,TF,TF,TF,TF,TF,TF,TF,TF,TF,TF,TF,TF,TF,TF,TF,TF,TF,TF,TF,TF,TF,TF,TF,TF,TF,TF,TF,TF,TF,TF,TF,TF,TF,TF,TF,TF,TF,TF,TF,TF,TF,TF,TF,TF,TF,TF,TF,TF,TF,TF,TF,TF,TF,TF,TF,TF,TF,TF,TF,TF,TF,TF,TF,TF,TF,TF	CASZ1,NTNG1,PRPF38B,WDR47,AMIGO1,KCNA2,KCND3,HIPK1,SYT6,SLC22A15,MIIP,TNFRSF1B,VPS13D,ARNT,IL6R,KCNN3,ZBTB7B,UBQLN4,FHAD1,EFHD2,ATP1A2,PBX1,MGST3,RCSD1,DNM3,GNB1,RABGAP1L,RALGPS2,ARHGEF10L,FAM163A,LHX4,CACNA1E,C1orf21,RNF2,SWT1,IGSF21,PAX7,UCHL5,TROVE2,GABRD,KCNT2,PRKCZ,CACNA1S,TMEM9,TMCO4,TNNT2,SYT2,PPFIA4,ATP2B4,PLEKHA6,PLXNA2,VASH2,PROX1,PTPN14,ALPL,RAB3GAP2,HSPG2,SUSD4,ENAH,SNAP47,EPHA8,GALNT2,PGBD5,NTPCR,SLC35F3,TARBP1,GNG4,LYST,NID1,FH,DESI2,EFCAB2,ZNF124,NCMAP,SRRM1,LDLRAP1,TRNP1,AHDC1,FGR,FAM76A,PTAFR,PRDM16,NKAIN1,BSDC1,CSMD2,MEGF6,AGO1,AGO3,GRIK3,CEP104,FHL3,POU3F1,COL9A2,ELOVL1,KDM4A,RNF220,TRABD2B,SPATA6,RAB3B,LRRC42,TCEANC2,SSBP3,JUN,KCNAB2,NFIA,CHD5,PGM1,JAK1,PLEKHG5,DNAJC6,KLHL21,IL12RB2,PTGER3,CAMTA1,NEGR1,CRYZ,ST6GALNAC5,PARK7,COL24A1,LMO4,GTF2B,LRRC8B,GPR157,H6PD,FNBP1L,BCAR3,DNTTIP2,ABCA4,SLC44A3,CLSTN1,DPYD,TBC1D8,SLC9A2,ACOXL,MERTK,DPP10,PTPN4,EPB41L5,TFCP2L1,CLASP1,GPR39,TMEM163,ACVR2A,KIF5C,LYPD6B,FMNL2,DPP4,GRB14,FAM49A,CERS6,UBR3,RAD51AP2,VSNL1,HNRNPA3,MYO1B,OSR1,BMPR2,SDC1,RAPH1,NRP2,HS1BP3,GDF7,UNC80,TNS1,PNKD,STK36,AP1S3,IRS1,CAB39,INPP5D,KLHL29,RAB17,LRRFIP1,HDAC4,HDLBP,DNAJC27,DNMT3A,DTNB,HADHB,OTOF,ALK,CAPN14,FEZ2,HNRNPLL,PRKCE,SOCS5,TTC7A,MSH6,NRXN1,GPR75-ASB3,SPTBN1,PNPT1,B3GNT2,TMEM17,LGALSL,SERTAD2,ARHGAP25,ANTXR1,AAK1,TGFA,DYSF,CYP26B1,RAB11FIP5,ALMS1,HK2,CTNNA2,TRABD2A,USP39,SFTPB,MBOAT2,ASAP2,ADAM17,YWHAQ,TAF1B,NFKBIZ,ATP2B2,ZBTB20,LSAMP,COX17,SYN2,PARP14,PPARG,MYLK,SLC12A8,OSBPL11,MGLL,KBTBD12,EEFSEC,PLXND1,IQSEC1,CDV3,TOPBP1,NME9,WNT7A,CLSTN2,PLS1,PCOLCE2,SLC6A6,SH3BP5,MME,GMPS,MECOM,TBC1D5,TBL1XR1,ACTL6A,ATP11B,MCF2L2,KLHL24,MAGEF1,LPP,TPRG1,FGF12,BDH1,LRCH3,ZNF385D,CNTN4,EOMES,CMC1,CMTM8,CLASP2,OXSR1,MYRIP,ULK4,VIPR1,POMGNT2,SNRK,TGM4,CDCP1,UQCRC1,QRICH1,CCDC71,CACNA2D3,ERC2,IL17RD,FLNB,PTPRG,LRIG1,GRM7,MITF,EIF4E3,ROBO2,ROBO1,GBE1,CADM2,COL8A1,MANBA,UBE2D3,LEF1,ETNPPL,COL25A1,ELOVL6,SEC24D,SYNPO2,PCDH10,RAB28,ELF2,RNF150,OTUD4,EDNRA,ARHGAP10,FHDC1,TRIM2,DCHS2,ETFDH,FSTL5,LDB2,TLL1,SPOCK3,CEP44,GPM6A,NEIL3,DCTD,WWC2,ING2,FAT1,SLIT2,KCNIP4,POLN,SEL1L3,FAM193A,HTT,RELL1,APBB2,NSG1,GABRA2,GABRB1,CORIN,STK32B,USP46,FIP1L1,KIT,THEGL,C4orf50,JAKMIP1,WFS1,PPP2R2C,KIAA0232,PCGF3,BTC,CCNI,ABLIM2,RASGEF1B,TMEM150C,WDFY3,GPR78,ARHGAP24,MAPK10,HMX1,PKD2,GRID2,UNC5C,METAP1,C5orf30,MARCH6,FBXL17,PJA2,SLC12A7,CAMK4,SLC6A19,LMNB1,MEGF10,FBN2,HINT1,JADE2,CAMLG,CTNNA1,SIL1,TRIO,KCTD16,SLC6A3,STK32A,ANKH,CDX1,NDST1,HAND1,EBF1,ADRA1B,CCNJL,PLEKHG4B,WWC1,SLIT3,TLX3,SH3PXD2B,ERGIC1,RNF44,UNC5A,UIMC1,NSD1,PDLIM7,GFPT2,FLT4,NPR3,ADAMTS12,PRLR,NIPBL,HCN1,ITGA1,ZNF366,ADCY2,COL4A3BP,ANKDD1B,SV2C,IQGAP2,ARSB,SERINC5,EDIL3,CETN3,SEMA5A,FAM172A,FOXO3,CEP57L1,MICAL1,NT5DC1,RWDD1,HIVEP1,NKAIN2,RSPO3,PTPRK,L3MBTL3,SAMD3,SLC18B1,SIRT5,MAP7,IFNGR1,CD83,HIVEP2,AIG1,PLAGL1,UST,PPP1R14C,PLEKHG1,JARID2,SYNJ2,IGF2R,AGPAT4,PARK2,PACRG,ATXN1,PDE10A,RPS6KA2,SMOC2,CAP2,DEK,E2F3,KIAA0319,SERPINB1,GABBR1,MUC22,BPHL,SLC22A23,GRM4,C6orf106,PPARD,PXDC1,MDGA1,BTBD9,C6orf132,TRERF1,TBCC,ZNF318,NFKBIE,CLIC5,RCAN2,CDYL,TRAM2,LRRC1,FARS2,NRN1,LY86,RREB1,RIMS1,KCNQ5,DSP,TMEM30A,MRAP2,BACH2,EPHA7,FBXL4,COX19,AGFG2,COL26A1,CUX1,FBXL13,SLC26A5,RELN,ATXN7L1,HBP1,COG5,BCAP29,SLC26A3,IMMP2L,TMEM168,ST7,CTTNBP2,KCND2,GRM8,UBE2H,PODXL,LRGUK,CNOT4,DGKI,TRIM24,ZC3HAV1,CLEC2L,TBXAS1,ETV1,BRAF,TMEM178B,PRSS37,EPHB6,KEL,CNTNAP2,CUL1,AGAP3,WDR86,PRKAG2,LMBR1,PTPRN2,TWIST1,RAPGEF5,DFNA5,IQCE,NFE2L3,CBX3,SNX10,JAZF1,CARD11,ELMO1,SUGCT,HECW1,ZMIZ2,ADCY1,FOXK1,RADIL,MMD2,COBL,TNRC18,EGFR,VOPP1,PRKAR1B,AUTS2,BAZ1B,MLXIPL,CLIP2,GTF2IRD1,MAGI2,GNAI1,HGF,CACNA2D1,ICA1,GRM3,ABCB4,CDK6,SGCE,NPTX2,VPS13B,SNX31,ZFPM2,XKR6,CSMD3,GATA4,TRPS1,SAMD12,ENPP2,COL14A1,TMEM65,TRIB1,ST3GAL1,ZFAT,KCNK9,TRAPPC9,TOP1MT,RHPN1,ZC3H3,PUF60,PPP1R16A,FGF20,ZDHHC2,MTMR7,SH2D4A,KBTBD11,LPL,ATP6V1B2,PHYHIP,SLC39A14,SCARA3,FBXO16,CSMD1,HMBOX1,KIF13B,PURG,NRG1,UNC5D,ZNF703,FGFR1,ANK1,HOOK3,PRKDC,UBE2V2,SNTG1,ST18,RB1CC1,LYPLA1,XKR4,ERICH1,FAM110B,CHD7,NKAIN3,XKR5,DNAJC5B,CSPP1,JPH1,STMN2,CA3,RIPK2,PLEKHF2,SDC2,STK3,TDRD7,GABBR2,NR4A3,INVS,ABCA1,KLF4,EPB41L4B,PTPN3,PAPPA,PHF19,DAB2IP,STRBP,DENND1A,LHX2,NR5A1,NR6A1,OLFML2A,PBX3,ZBTB34,SH2D3C,NUP188,MPDZ,PRRX2,FNBP1,GPR107,NCS1,FUBP3,PRDM12,FAM78A,NTNG2,RALGDS,SARDH,VAV2,WDR5,OLFM1,KCNT1,QSOX2,EDF1,ABCA2,GRIN1,EHMT1,CACNA1B,NFIB,BNC2,MLLT3,SMARCA2,ACO1,RFX3,NFX1,TMEM8B,KANK1,UHRF2,KDM4C,PIP5K1B,RORB,NXNL2,FANCC,PDZD7,LDB1,SH3PXD2A,CELF2,SHOC2,TCF7L2,AFAP1L2,ATRNL1,SLC18A2,RGS10,INPP5F,CAMK1D,CPXM2,OAT,CTBP2,CCDC3,MGMT,EBF3,TCERG1L,SEPHS1,LRRC27,FAM171A1,NEBL,MLLT10,C10orf67,ARHGAP21,PRTFDC1,ZNF438,PFKP,PARD3,MAPK8,ARHGAP22,OGDHL,PRKG1,NET1,BICC1,PFKFB3,COL13A1,SLC29A3,CDH23,ASCC1,SFMBT2,CAMK2G,VCL,ITIH5,KAT6B,ZMIZ1,ZCCHC24,CCSER2,GRID1,LARP4B,EXOC6,LCOR,CNTN5,TMEM123,ARHGAP20,POU2AF1,BTG4,SIK2,PPP2R1B,DIXDC1,GALNT18,ZBTB16,CADM1,DSCAML1,SCN2B,FOXR1,GRIK4,UBASH3B,MICAL2,GRAMD1B,SCN3B,PARVA,NTM,OPCML,IGSF9B,B3GAT1,USH1C,KCNC1,PTPN5,MRPL23,TRPM5,KCNQ1,OSBPL5,ABTB2,LRRC4C,STIM1,TSPAN18,DGKZ,RTN4RL2,TRIM5,SYT7,AHNAK,STX5,APBB1,TRIM3,DEAF1,RBM4B,C11orf80,PC,DCHS1,CTTN,ATG16L2,FCHSD2,P2RY2,ARRB1,CAPN5,TENM4,MAML2,C12orf42,HSP90B1,NUAK1,BTBD11,UNG,TRPV4,TCTN1,CUX2,RPH3A,TBX3,MED13L,ETV6,KSR2,SUDS3,SRRM4,PLA2G1B,SPPL3,KDM2B,TMEM120B,CLIP1,VPS37B,AACS,TMEM132B,TMEM132C,TMEM132D,RIMBP2,GALNT9,ANKLE2,EPS8,DCP1B,SSPN,TM7SF3,TEAD4,PKP2,PRMT8,CNTN1,CCND2,NELL2,ARID2,COL2A1,TUBA1C,PRPF40B,ASIC1,SMARCD1,KRT8,SPRYD3,CALCOCO1,PDE1B,STAT2,GLS2,BAZ2A,B4GALNT3,LRP1,ANO2,CD9,PPM1H,PLEKHG6,SCNN1A,WIF1,ZNF384,RAP1B,CPM,PTPRR,TRHDE,CSRP2,SLC6A15,POC1B,PLXNC1,CCDC38,FGF14,EFNB2,ARGLU1,FAM155A,IRS2,RAB20,TEX29,SOX1,ATP11A,GRTP1,TMCO3,CRYL1,ZDHHC20,ATP8A2,POMP,KATNAL1,NBEA,DCLK1,SMAD9,FOXO1,TSC22D1,SIAH3,LRCH1,NEK5,PCDH9,DACH1,FBXL3,DNAJC3,RAP2A,SLC15A1,EML1,DYNC1H1,KIF26A,TMEM179,BRF1,ARHGEF40,CHD8,SALL2,SLC7A7,NOVA1,PRKD1,ARHGAP5,MDGA2,PSMC6,FERMT2,SAMD4A,PELI2,NAA30,KCNH5,PLEKHG3,ACTN1,DCAF5,PLEKHD1,TTLL5,ESRRB,RPS6KA5,CCDC88C,FBLN5,SLC24A4,UNC79,ASB2,CLMN,C14orf132,BCL11B,MEF2A,PCSK6,GABRB3,GABRG3,FAM189A1,TJP1,RYR3,DNAJC17,MGA,CASC4,FBN1,FAM214A,WDR72,PYGO1,CGNL1,MYO1E,FAM81A,GCNT3,DENND4A,SMAD6,SPESP1,NR2E3,PKM,NTRK3,ACAN,ANPEP,ZNF710,SLCO3A1,ST8SIA2,MCTP2,IGF1R,GRIN2A,TEKT5,CACNA1H,SHISA9,C16orf45,MYH11,XYLT1,SYT17,DNAH3,TSC2,TRAF7,PRKCB,CACNG3,CCNF,HS3ST4,PDPK1,GSG1L,SBK1,LINC00514,ZNF771,SRCAP,FUS,ITGAM,CREBBP,ADCY9,ZNF423,NKD1,IRX3,SLC12A3,CETP,CDH8,CDH11,CMTM4,NUTF2,NFATC3,BCAR1,VAT1L,CDYL2,PLCG2,SLC38A8,ATP2C2,CRISPLD2,KIAA0513,GSE1,JPH3,ZNF469,PIEZO1,GALNS,CBFA2T3,ANKRD11,DNAH9,MAP2K4,PITPNA,SLC43A2,MPRIP,PRPSAP2,RTN4RL1,MFAP4,KSR1,NOS2,NLK,KIAA0100,RHBDL3,MYO1D,UNC45B,LYZL6,SRCIN1,FBXL20,ERBB2,GRB7,NR1D1,RAPGEFL1,ATP2A3,IGFBP4,TNS4,CCR7,JUP,DUSP3,PYY,MAP3K14,WNT9B,SMTNL2,TBKBP1,PLD2,FAM117A,ITGA3,MYCBPAP,HLF,MMD,NOG,MSI2,CUEDC1,SRSF1,YPEL2,WSCD1,CA4,USP32,MED13,ACE,RGS9,PITPNM3,CEP112,HELZ,PITPNC1,ARSG,SLC39A11,SDK2,TTYH2,GPRC5C,FDXR,FADS6,SLC16A5,NXN,PRPSAP1,ENGASE,RBFOX3,RPTOR,BAIAP2,ASPSCR1,CSNK1D,B3GNTL1,METRNL,PIK3R5,NTN1,USP43,GAS7,IMPA2,TUBB6,MIB1,OSBPL1A,ZNF521,CDH2,DSC3,DTNA,FHOD3,TGIF1,EPG5,C18orf25,RNF165,LOXHD1,ZBTB7C,CTIF,MYO5B,TCF4,NEDD4L,PMAIP1,PHLPP1,BCL2,SERPINB13,DOK6,LAMA1,ZNF516,KEAP1,CARM1,RAB3D,NFIX,CACNA1A,ZSWIM4,RFX1,APC2,PLK5,CYP4F22,EPS15L1,MYO9B,CRTC1,NCAN,GNG7,TLE2,TSHZ3,PEPD,KCTD15,FFAR2,NFKBID,ZFR2,C2CD4C,CIC,SMG9,MARK4,PPP5D1,DACT3,AP2S1,MEIS3,UHRF1,BCAT2,RCN3,PRR12,RRAS,MYH14,IGLON5,PTPRS,PPP1R12C,PPP6R1,NLRP11,RFX2,SLC25A23,DENND1C,VAV1,MISP,PRTN3,PRAM1,JAG1,ISM1,MACROD2,KIF16B,RRBP1,OVOL2,RALGAPA2,PAX1,CST7,ACSS1,TMC2,EBF4,TTLL9,HCK,POFUT1,LZTS3,ZNF341,TRPC4AP,DLGAP4,SLA2,RBL1,ATRN,CTNNBL1,TGM2,RBCK1,PTPRT,ADRA1D,TOX2,JPH2,RBPJL,CDH22,EYA2,KCNB1,PTGIS,SLC23A2,NFATC2,ZFP64,BCAS1,DOK5,PHACTR3,SS18L1,LAMA5,RBBP8NL,ARFGAP1,CHRNA4,PLCB1,USP25,CHODL,BACH1,PAXBP1,SIM2,DYRK1A,ERG,HMGN1,DSCAM,TMPRSS2,RIPK4,C2CD2,UMODL1,PDE9A,CRYAA,SIK1,TRAPPC10,PWP2,AIRE,COL18A1,TBX1,ARVCF,ZDHHC8,SGSM1,SEZ6L,KREMEN1,EMID1,SYN3,RBFOX2,CACNG2,CARD10,PLA2G6,PDGFB,ENTHD1,TNRC6B,SCUBE1,PHF21B,ATXN10,CELSR1,TUBGCP6
query_1	True	2.6046e-09	13241	3044	2191	0.719777	0.165471	TF:M00803	TF	Factor: E2F; motif: GGCGSG	19940	2213	TF:M00000	TF,TF,TF,TF,TF,TF,TF,TF,TF,TF,TF,TF,TF,TF,TF,TF,TF,TF,TF,TF,TF,TF,TF,TF,TF,TF,TF,TF,TF,TF,TF,TF,TF,TF,TF,TF,TF,TF,TF,TF,TF,TF,TF,TF,TF,TF,TF,TF,TF,TF,TF,TF,TF,TF,TF,TF,TF,TF,TF,TF,TF,TF,TF,TF,TF,TF,TF,TF,TF,TF,TF,TF,TF,TF,TF,TF,TF,TF,TF,TF,TF,TF,TF,TF,TF,TF,TF,TF,TF,TF,TF,TF,TF,TF,TF,TF,TF,TF,TF,TF,TF,TF,TF,TF,TF,TF,TF,TF,TF,TF,TF,TF,TF,TF,TF,TF,TF,TF,TF,TF,TF,TF,TF,TF,TF,TF,TF,TF,TF,TF,TF,TF,TF,TF,TF,TF,TF,TF,TF,TF,TF,TF,TF,TF,TF,TF,TF,TF,TF,TF,TF,TF,TF,TF,TF,TF,TF,TF,TF,TF,TF,TF,TF,TF,TF,TF,TF,TF,TF,TF,TF,TF,TF,TF,TF,TF,TF,TF,TF,TF,TF,TF,TF,TF,TF,TF,TF,TF,TF,TF,TF,TF,TF,TF,TF,TF,TF,TF,TF,TF,TF,TF,TF,TF,TF,TF,TF,TF,TF,TF,TF,TF,TF,TF,TF,TF,TF,TF,TF,TF,TF,TF,TF,TF,TF,TF,TF,TF,TF,TF,TF,TF,TF,TF,TF,TF,TF,TF,TF,TF,TF,TF,TF,TF,TF,TF,TF,TF,TF,TF,TF,TF,TF,TF,TF,TF,TF,TF,TF,TF,TF,TF,TF,TF,TF,TF,TF,TF,TF,TF,TF,TF,TF,TF,TF,TF,TF,TF,TF,TF,TF,TF,TF,TF,TF,TF,TF,TF,TF,TF,TF,TF,TF,TF,TF,TF,TF,TF,TF,TF,TF,TF,TF,TF,TF,TF,TF,TF,TF,TF,TF,TF,TF,TF,TF,TF,TF,TF,TF,TF,TF,TF,TF,TF,TF,TF,TF,TF,TF,TF,TF,TF,TF,TF,TF,TF,TF,TF,TF,TF,TF,TF,TF,TF,TF,TF,TF,TF,TF,TF,TF,TF,TF,TF,TF,TF,TF,TF,TF,TF,TF,TF,TF,TF,TF,TF,TF,TF,TF,TF,TF,TF,TF,TF,TF,TF,TF,TF,TF,TF,TF,TF,TF,TF,TF,TF,TF,TF,TF,TF,TF,TF,TF,TF,TF,TF,TF,TF,TF,TF,TF,TF,TF,TF,TF,TF,TF,TF,TF,TF,TF,TF,TF,TF,TF,TF,TF,TF,TF,TF,TF,TF,TF,TF,TF,TF,TF,TF,TF,TF,TF,TF,TF,TF,TF,TF,TF,TF,TF,TF,TF,TF,TF,TF,TF,TF,TF,TF,TF,TF,TF,TF,TF,TF,TF,TF,TF,TF,TF,TF,TF,TF,TF,TF,TF,TF,TF,TF,TF,TF,TF,TF,TF,TF,TF,TF,TF,TF,TF,TF,TF,TF,TF,TF,TF,TF,TF,TF,TF,TF,TF,TF,TF,TF,TF,TF,TF,TF,TF,TF,TF,TF,TF,TF,TF,TF,TF,TF,TF,TF,TF,TF,TF,TF,TF,TF,TF,TF,TF,TF,TF,TF,TF,TF,TF,TF,TF,TF,TF,TF,TF,TF,TF,TF,TF,TF,TF,TF,TF,TF,TF,TF,TF,TF,TF,TF,TF,TF,TF,TF,TF,TF,TF,TF,TF,TF,TF,TF,TF,TF,TF,TF,TF,TF,TF,TF,TF,TF,TF,TF,TF,TF,TF,TF,TF,TF,TF,TF,TF,TF,TF,TF,TF,TF,TF,TF,TF,TF,TF,TF,TF,TF,TF,TF,TF,TF,TF,TF,TF,TF,TF,TF,TF,TF,TF,TF,TF,TF,TF,TF,TF,TF,TF,TF,TF,TF,TF,TF,TF,TF,TF,TF,TF,TF,TF,TF,TF,TF,TF,TF,TF,TF,TF,TF,TF,TF,TF,TF,TF,TF,TF,TF,TF,TF,TF,TF,TF,TF,TF,TF,TF,TF,TF,TF,TF,TF,TF,TF,TF,TF,TF,TF,TF,TF,TF,TF,TF,TF,TF,TF,TF,TF,TF,TF,TF,TF,TF,TF,TF,TF,TF,TF,TF,TF,TF,TF,TF,TF,TF,TF,TF,TF,TF,TF,TF,TF,TF,TF,TF,TF,TF,TF,TF,TF,TF,TF,TF,TF,TF,TF,TF,TF,TF,TF,TF,TF,TF,TF,TF,TF,TF,TF,TF,TF,TF,TF,TF,TF,TF,TF,TF,TF,TF,TF,TF,TF,TF,TF,TF,TF,TF,TF,TF,TF,TF,TF,TF,TF,TF,TF,TF,TF,TF,TF,TF,TF,TF,TF,TF,TF,TF,TF,TF,TF,TF,TF,TF,TF,TF,TF,TF,TF,TF,TF,TF,TF,TF,TF,TF,TF,TF,TF,TF,TF,TF,TF,TF,TF,TF,TF,TF,TF,TF,TF,TF,TF,TF,TF,TF,TF,TF,TF,TF,TF,TF,TF,TF,TF,TF,TF,TF,TF,TF,TF,TF,TF,TF,TF,TF,TF,TF,TF,TF,TF,TF,TF,TF,TF,TF,TF,TF,TF,TF,TF,TF,TF,TF,TF,TF,TF,TF,TF,TF,TF,TF,TF,TF,TF,TF,TF,TF,TF,TF,TF,TF,TF,TF,TF,TF,TF,TF,TF,TF,TF,TF,TF,TF,TF,TF,TF,TF,TF,TF,TF,TF,TF,TF,TF,TF,TF,TF,TF,TF,TF,TF,TF,TF,TF,TF,TF,TF,TF,TF,TF,TF,TF,TF,TF,TF,TF,TF,TF,TF,TF,TF,TF,TF,TF,TF,TF,TF,TF,TF,TF,TF,TF,TF,TF,TF,TF,TF,TF,TF,TF,TF,TF,TF,TF,TF,TF,TF,TF,TF,TF,TF,TF,TF,TF,TF,TF,TF,TF,TF,TF,TF,TF,TF,TF,TF,TF,TF,TF,TF,TF,TF,TF,TF,TF,TF,TF,TF,TF,TF,TF,TF,TF,TF,TF,TF,TF,TF,TF,TF,TF,TF,TF,TF,TF,TF,TF,TF,TF,TF,TF,TF,TF,TF,TF,TF,TF,TF,TF,TF,TF,TF,TF,TF,TF,TF,TF,TF,TF,TF,TF,TF,TF,TF,TF,TF,TF,TF,TF,TF,TF,TF,TF,TF,TF,TF,TF,TF,TF,TF,TF,TF,TF,TF,TF,TF,TF,TF,TF,TF,TF,TF,TF,TF,TF,TF,TF,TF,TF,TF,TF,TF,TF,TF,TF,TF,TF,TF,TF,TF,TF,TF,TF,TF,TF,TF,TF,TF,TF,TF,TF,TF,TF,TF,TF,TF,TF,TF,TF,TF,TF,TF,TF,TF,TF,TF,TF,TF,TF,TF,TF,TF,TF,TF,TF,TF,TF,TF,TF,TF,TF,TF,TF,TF,TF,TF,TF,TF,TF,TF,TF,TF,TF,TF,TF,TF,TF,TF,TF,TF,TF,TF,TF,TF,TF,TF,TF,TF,TF,TF,TF,TF,TF,TF,TF,TF,TF,TF,TF,TF,TF,TF,TF,TF,TF,TF,TF,TF,TF,TF,TF,TF,TF,TF,TF,TF,TF,TF,TF,TF,TF,TF,TF,TF,TF,TF,TF,TF,TF,TF,TF,TF,TF,TF,TF,TF,TF,TF,TF,TF,TF,TF,TF,TF,TF,TF,TF,TF,TF,TF,TF,TF,TF,TF,TF,TF,TF,TF,TF,TF,TF,TF,TF,TF,TF,TF,TF,TF,TF,TF,TF,TF,TF,TF,TF,TF,TF,TF,TF,TF,TF,TF,TF,TF,TF,TF,TF,TF,TF,TF,TF,TF,TF,TF,TF,TF,TF,TF,TF,TF,TF,TF,TF,TF,TF,TF,TF,TF,TF,TF,TF,TF,TF,TF,TF,TF,TF,TF,TF,TF,TF,TF,TF,TF,TF,TF,TF,TF,TF,TF,TF,TF,TF,TF,TF,TF,TF,TF,TF,TF,TF,TF,TF,TF,TF,TF,TF,TF,TF,TF,TF,TF,TF,TF,TF,TF,TF,TF,TF,TF,TF,TF,TF,TF,TF,TF,TF,TF,TF,TF,TF,TF,TF,TF,TF,TF,TF,TF,TF,TF,TF,TF,TF,TF,TF,TF,TF,TF,TF,TF,TF,TF,TF,TF,TF,TF,TF,TF,TF,TF,TF,TF,TF,TF,TF,TF,TF,TF,TF,TF,TF,TF,TF,TF,TF,TF,TF,TF,TF,TF,TF,TF,TF,TF,TF,TF,TF,TF,TF,TF,TF,TF,TF,TF,TF,TF,TF,TF,TF,TF,TF,TF,TF,TF,TF,TF,TF,TF,TF,TF,TF,TF,TF,TF,TF,TF,TF,TF,TF,TF,TF,TF,TF,TF,TF,TF,TF,TF,TF,TF,TF,TF,TF,TF,TF,TF,TF,TF,TF,TF,TF,TF,TF,TF,TF,TF,TF,TF,TF,TF,TF,TF,TF,TF,TF,TF,TF,TF,TF,TF,TF,TF,TF,TF,TF,TF,TF,TF,TF,TF,TF,TF,TF,TF,TF,TF,TF,TF,TF,TF,TF,TF,TF,TF,TF,TF,TF,TF,TF,TF,TF,TF,TF,TF,TF,TF,TF,TF,TF,TF,TF,TF,TF,TF,TF,TF,TF,TF,TF,TF,TF,TF,TF,TF,TF,TF,TF,TF,TF,TF,TF,TF,TF,TF,TF,TF,TF,TF,TF,TF,TF,TF,TF,TF,TF,TF,TF,TF,TF,TF,TF,TF,TF,TF,TF,TF,TF,TF,TF,TF,TF,TF,TF,TF,TF,TF,TF,TF,TF,TF,TF,TF,TF,TF,TF,TF,TF,TF,TF,TF,TF,TF,TF,TF,TF,TF,TF,TF,TF,TF,TF,TF,TF,TF,TF,TF,TF,TF,TF,TF,TF,TF,TF,TF,TF,TF,TF,TF,TF,TF,TF,TF,TF,TF,TF,TF,TF,TF,TF,TF,TF,TF,TF,TF,TF,TF,TF,TF,TF,TF,TF,TF,TF,TF,TF,TF,TF,TF,TF,TF,TF,TF,TF,TF,TF,TF,TF,TF,TF,TF,TF,TF,TF,TF,TF,TF,TF,TF,TF,TF,TF,TF,TF,TF,TF,TF,TF,TF,TF,TF,TF,TF,TF,TF,TF,TF,TF,TF,TF,TF,TF,TF,TF,TF,TF,TF,TF,TF,TF,TF,TF,TF,TF,TF,TF,TF,TF,TF,TF,TF,TF,TF,TF,TF,TF,TF,TF,TF,TF,TF,TF,TF,TF,TF,TF,TF,TF,TF,TF,TF,TF,TF,TF,TF,TF,TF,TF,TF,TF,TF,TF,TF,TF,TF,TF,TF,TF,TF,TF,TF,TF,TF,TF,TF,TF,TF,TF,TF,TF,TF,TF,TF,TF,TF,TF,TF,TF,TF,TF,TF,TF,TF,TF,TF,TF,TF,TF,TF,TF,TF,TF,TF,TF,TF,TF,TF,TF,TF,TF,TF,TF,TF,TF,TF,TF,TF,TF,TF,TF,TF,TF,TF,TF,TF,TF,TF,TF,TF,TF,TF,TF,TF,TF,TF,TF,TF,TF,TF,TF,TF,TF,TF,TF,TF,TF,TF,TF,TF,TF,TF,TF,TF,TF,TF,TF,TF,TF,TF,TF,TF,TF,TF,TF,TF,TF,TF,TF,TF,TF,TF,TF,TF,TF,TF,TF,TF,TF,TF,TF,TF,TF,TF,TF,TF,TF,TF,TF,TF,TF,TF,TF,TF,TF,TF,TF,TF,TF,TF,TF,TF,TF,TF,TF,TF,TF,TF,TF,TF,TF,TF,TF,TF,TF,TF,TF,TF,TF,TF,TF,TF,TF,TF,TF,TF,TF,TF,TF,TF,TF,TF,TF,TF,TF,TF,TF,TF,TF,TF,TF,TF,TF,TF,TF,TF,TF,TF,TF,TF,TF,TF,TF,TF,TF,TF,TF,TF,TF,TF,TF,TF,TF,TF,TF,TF,TF,TF,TF,TF,TF,TF,TF,TF,TF,TF,TF,TF,TF,TF,TF,TF,TF,TF,TF,TF,TF,TF,TF,TF,TF,TF,TF,TF,TF,TF,TF,TF,TF,TF,TF,TF,TF,TF,TF,TF,TF,TF,TF,TF,TF,TF,TF,TF,TF,TF,TF,TF,TF,TF,TF,TF,TF,TF,TF,TF,TF,TF,TF,TF,TF,TF,TF,TF,TF,TF,TF,TF,TF,TF,TF,TF,TF,TF,TF,TF,TF,TF,TF,TF,TF,TF,TF,TF,TF,TF,TF,TF,TF,TF,TF,TF,TF,TF,TF,TF,TF,TF,TF,TF,TF,TF,TF,TF,TF,TF,TF,TF,TF,TF,TF,TF,TF,TF,TF,TF,TF,TF,TF,TF,TF,TF,TF,TF,TF,TF,TF,TF,TF,TF,TF,TF,TF,TF,TF,TF,TF,TF,TF,TF,TF,TF,TF,TF,TF,TF,TF,TF,TF,TF,TF,TF,TF,TF,TF,TF,TF,TF,TF,TF,TF,TF,TF,TF,TF,TF,TF,TF,TF,TF,TF,TF,TF,TF,TF,TF,TF,TF,TF,TF,TF,TF,TF,TF,TF,TF,TF,TF,TF,TF,TF,TF,TF,TF,TF,TF,TF,TF,TF,TF,TF,TF,TF,TF,TF,TF,TF,TF,TF,TF,TF,TF,TF,TF,TF,TF,TF,TF,TF,TF,TF,TF,TF,TF,TF,TF,TF,TF,TF,TF,TF,TF,TF,TF,TF,TF,TF,TF,TF,TF,TF,TF,TF,TF,TF,TF,TF,TF,TF,TF,TF,TF,TF,TF,TF,TF,TF,TF,TF,TF,TF,TF,TF,TF,TF,TF,TF,TF,TF,TF,TF,TF,TF,TF,TF,TF,TF,TF,TF,TF,TF,TF,TF,TF,TF,TF,TF,TF,TF,TF	UBE4B,CASZ1,NTNG1,HENMT1,WDR47,CELSR2,AMIGO1,SLC6A17,KCNC4,KCNA2,KCND3,HIPK1,SYT6,GDAP2,WDR3,MTHFR,MFN2,MIIP,TNFRSF1B,VPS13D,PDPN,KAZN,ARNT,IL6R,CHRNB2,KCNN3,ZBTB7B,UBQLN4,FHAD1,CCT3,RHBG,ARHGEF11,EFHD2,CTRC,CELA2B,DCAF8,NOS1AP,RXRG,MGST3,RCSD1,C1orf112,KIFAP3,DNM3,GNB1,RABGAP1L,RALGPS2,ARHGEF10L,AXDND1,FAM163A,LHX4,KIAA1614,STX6,CACNA1E,COLGALT2,TSEN15,C1orf21,EDEM3,RNF2,IVNS1ABP,HMCN1,IGSF21,PAX7,UCHL5,TROVE2,GABRD,PRKCZ,TMEM9,TMCO4,CSRP1,LGR6,SYT2,PPFIA4,ATP2B4,SNRPE,CNTN2,NUCKS1,PLXNA2,KIF17,VASH2,PROX1,PTPN14,KCTD3,TGFB2,ALPL,RAP1GAP,RAB3GAP2,HSPG2,SUSD4,CNIH3,ENAH,TMEM63A,SNAP47,ZBTB40,EPHA8,ABCB10,GALNT2,PGBD5,TRIM67,NTPCR,TARBP1,GNG4,LYST,NID1,EDARADD,PLCH2,MTR,FMN2,GREM2,RGS7,FH,EFCAB2,KIF26B,SMYD3,CNST,SCCPDH,ZNF124,NCMAP,SRRM1,CLIC4,LDLRAP1,MAN1C1,PIGV,TTC34,NUDC,TRNP1,SLC9A1,AHDC1,FAM76A,PTAFR,MED18,OPRD1,PRDM16,NKAIN1,PTP4A2,TXLNA,BSDC1,CSMD2,MEGF6,SMIM12,KIAA0319L,AGO1,AGO3,GRIK3,CEP104,FHL3,POU3F1,PPIE,RLF,ZMPSTE24,COL9A2,HIVEP3,C1orf210,KDM4A,RNF220,TESK2,FAAH,AJAP1,TRABD2B,SPATA6,AGBL4,FAF1,RAB3B,SCP2,LRRC42,TCEANC2,SSBP3,DAB1,JUN,FGGY,KCNAB2,NFIA,CHD5,TM2D1,KANK4,ATG4C,PGM1,ROR1,CACHD1,JAK1,PLEKHG5,DNAJC6,KLHL21,PDE4B,TCTEX1D1,IL12RB2,DEPDC1,LRRC7,PTGER3,CAMTA1,NEGR1,MSH4,ST6GALNAC3,ST6GALNAC5,PTGFR,PARK7,TTLL7,PRKACB,DDAH1,COL24A1,LMO4,PKN2,GTF2B,GBP2,LRRC8B,GPR157,H6PD,FNBP1L,BCAR3,ARHGAP29,SLC44A3,PIK3CD,CLSTN1,DPYD,AFF3,TBC1D8,SLC9A2,NCK2,EDAR,SH3RF3,ACOXL,MERTK,FBLN7,TTL,CKAP2L,E2F6,DPP10,SCTR,PTPN4,EPB41L5,TFCP2L1,CLASP1,CNTNAP5,UGGT1,PTPN18,TMEM163,THSD7B,LRP1B,GTDC1,ACVR2A,KIF5C,LYPD6B,FMNL2,NBAS,ACVR1C,DPP4,FIGN,GRB14,FAM49A,CERS6,SPC25,LRP2,UBR3,METAP1D,RAPGEF4,OLA1,RAD51AP2,VSNL1,HNRNPA3,SESTD1,KCNS3,ITGA4,SLC40A1,MYO1B,TMEFF2,OSR1,HECW2,PLCL1,SPATS2L,TMEM237,ALS2,SDC1,RAPH1,PUM2,PARD3B,NRP2,ZDBF2,HS1BP3,GDF7,PTH2R,UNC80,ERBB4,SPAG16,RPL37A,IGFBP2,TNS1,PNKD,PAX3,CCDC140,SGPP2,AP1S3,WDFY1,IRS1,COL4A4,COL4A3,SPHKAP,PID1,DNER,TRIP12,CAB39,ARMC9,KLHL29,AGAP1,COL6A3,MLPH,LRRFIP1,RAMP1,ASB1,HDAC4,ATAD2B,HDLBP,DNAJC27,DNMT3A,DTNB,DPYSL5,SUPT7L,SLC4A1AP,TRMT61B,ALK,GALNT14,BIRC6,TRAPPC12,FEZ2,QPCT,HNRNPLL,TMEM178A,THADA,PLEKHH2,PRKCE,SOCS5,TTC7A,MSH6,PPP1R21,NRXN1,GPR75-ASB3,ACYP2,SPTBN1,EFEMP1,VRK2,FANCL,B3GNT2,TMEM17,EHBP1,VPS54,LGALSL,SERTAD2,SLC1A4,ETAA1,PROKR1,ANTXR1,AAK1,GMCL1,TGFA,ADD2,PAIP2B,DYSF,CYP26B1,EXOC6B,RAB11FIP5,DCTN1,SEMA4F,HK2,TACR1,CTNNA2,TRABD2A,TCF7L1,USP39,POLR1A,REEP1,MBOAT2,ASAP2,ADAM17,YWHAQ,CNGA3,TAF1B,LNP1,NFKBIZ,IRAK2,ATP2B2,DPPA4,SLC6A11,C3orf52,BOC,SPICE1,ATG7,VGLL4,ARHGAP31,COX17,MAATS1,SYN2,PARP14,SEMA5B,PPARG,MYLK,ROPN1,SLC12A8,OSBPL11,CHCHD6,MCM2,MGLL,KBTBD12,EEFSEC,EFCC1,PLXND1,PIK3R4,IQSEC1,ATP2C1,CDV3,TOPBP1,RAB6B,EPHB1,PCCB,ARMC8,NME9,WNT7A,CLSTN2,CHCHD4,PLS1,PCOLCE2,SLC6A6,FGD5,SH3BP5,MME,SLC33A1,GMPS,BTD,DPH3,OXNAD1,MECOM,TNIK,PLD1,GHSR,SPATA16,NLGN1,TBL1XR1,ACTL6A,ATP11B,LAMP3,MCF2L2,KLHL24,EIF2B5,MAGEF1,TRA2B,DGKG,CRYGS,GMNC,KCNH8,FGF12,ATP13A3,XXYLT1,LRCH3,ZNF385D,CNTN4,EOMES,AZI2,ZCWPW2,TGFBR2,GADL1,OSBPL10,CMTM8,CMTM7,CLASP2,STAC,TRANK1,MLH1,CTDSPL,SUMF1,ACAA1,OXSR1,MYRIP,ULK4,VIPR1,POMGNT2,SNRK,ANO10,ZNF502,CDCP1,ITPR1,TDGF1,UQCRC1,PRKAR2A,QRICH1,USP19,CCDC71,CCDC36,CACNA2D2,IQCF6,POC1A,CACNA2D3,ERC2,IL17RD,FLNB,C3orf67,FHIT,PTPRG,CADPS,ATXN7,PRICKLE2,MAGI1,LRIG1,SUCLG2,GRM7,FRMD4B,EIF4E3,SHQ1,GXYLT2,PDZRN3,ROBO2,ROBO1,GBE1,CADM2,SRGAP3,LHFPL4,EPHA6,CRYBG3,CPOX,MTTP,SLC39A8,NFKB1,MANBA,UBE2D3,SLC9B1,SLC9B2,TACR3,ZNF518B,NPNT,LEF1,ETNPPL,COL25A1,ELOVL6,CAMK2D,ARSJ,NDST3,SEC24D,PRDM5,NDNF,QRFPR,SPATA5,PLK4,PCDH10,RAB28,BOD1L1,ELF2,MAML3,CLGN,UCP1,RNF150,OTUD4,ZNF827,SLC10A7,EDNRA,ARHGAP10,TRIM2,DCHS2,ETFDH,C4orf45,TLL1,SPOCK3,CBR4,GALNTL6,CEP44,GPM6A,SPCS3,FAM184B,NEIL3,TENM3,DCTD,WWC2,ING2,STOX2,PRIMPOL,LETM1,SNX25,F11,FAT1,TRIML2,NELFA,SLIT2,KCNIP4,POLN,CCDC149,SLC34A2,SEL1L3,RNF4,RBPJ,FAM193A,TBC1D19,ADD1,PCDH7,HTT,RELL1,FAM114A1,APBB2,LIMCH1,TMEM33,TMEM128,GABRA2,GABRA4,CWH43,STK32B,FIP1L1,KIT,THEGL,IGFBP7,C4orf50,JAKMIP1,WFS1,PPP2R2C,EPHA5,MRFAP1L1,KIAA0232,PCGF3,NPFFR2,ADAMTS3,CXCL2,MTHFD2L,BTC,G3BP2,CCNI,FRAS1,ABLIM2,FGF5,TMEM150C,WDFY3,GPR78,ARHGAP24,PTPN13,HMX1,PKD2,ABCG2,HERC6,CCSER1,GRID2,UNC5C,TSPAN5,METAP1,PPIP5K2,C5orf30,MARCH6,EFNA5,FBXL17,PJA2,SLC12A7,CAMK4,MCC,COMMD10,DTWD2,HSD17B4,LMNB1,MARCH3,TERT,FBN2,HINT1,LYRM7,FSTL4,JADE2,CAMLG,DDX46,PCBD2,SPOCK1,CTNNA1,SIL1,PAIP2,PSD2,NRG2,PCDHB5,TRIO,ARHGAP26,KCTD16,SLC6A3,PRELID2,DPYSL3,ANKH,LPCAT1,PPARGC1B,CDX1,DCTN4,CCDC69,GRIA1,HAND1,EBF1,ADRA1B,TTC1,CCNJL,PLEKHG4B,MYO10,WWC1,SLIT3,DOCK2,TLX3,FBXW11,SH3PXD2B,NEURL1B,BNIP1,NSG2,DRD1,CPLX2,RNF44,UNC5A,UIMC1,NSD1,GRK6,PDLIM7,COL23A1,ADAMTS2,RNF130,GFPT2,FLT4,MTMR12,NPR3,ADAMTS12,RAI14,PRLR,NADK2,NIPBL,GDNF,OSMR,PLCXD3,FBXO4,HCN1,ITGA1,ITGA2,ARL15,PDE4D,MED10,RGS7BP,UBE2QL1,NLN,PIK3R1,CARTPT,ADCY2,COL4A3BP,ANKDD1B,SV2C,IQGAP2,S100Z,TBCA,ARSB,DMGDH,SERINC5,RASGRF2,ACOT12,EDIL3,RASA1,SEMA5A,FAM172A,FAM174A,FOXO3,SESN1,CEP57L1,MICAL1,ZBTB24,METTL24,CDK19,SMIM13,NT5DC1,RWDD1,HIVEP1,NKAIN2,HDDC2,RSPO3,PTPRK,L3MBTL3,SAMD3,MOXD1,STX7,SLC2A12,SGK1,AHI1,SIRT5,MAP7,MAP3K5,HEBP2,CD83,HIVEP2,AIG1,PHACTR2,PLAGL1,STX11,SASH1,UST,GINM1,PPP1R14C,PLEKHG1,MTHFD1L,CCDC170,SYNE1,MYCT1,JARID2,CNKSR3,ZDHHC14,SNX9,SYNJ2,PNLDC1,IGF2R,MAP3K4,PARK2,GMDS,PACRG,ATXN1,PDE10A,PRR18,RPS6KA2,SMOC2,WDR27,FAM120B,CAP2,KIF13A,DEK,MBOAT1,E2F3,DCDC2,ALDH5A1,KIAA0319,SCGN,SERPINB1,OR14J1,GABBR1,ABCF1,PPP1R10,BPHL,SLC22A23,VPS52,GRM4,PACSIN1,C6orf106,PXDC1,MDGA1,BTBD9,DNAH8,KCNK5,LRFN2,C6orf201,C6orf132,TRERF1,UBR2,TBCC,PTK7,ZNF318,VEGFA,NFKBIE,RUNX2,CLIC5,RCAN2,CYP39A1,TNFRSF21,CDYL,PTCHD4,TRAM2,LRRC1,FARS2,COL21A1,NRN1,F13A1,COL19A1,RREB1,RIMS1,SSR1,KCNQ5,DSP,COL12A1,TMEM30A,SNRNP48,BMP6,BCKDHB,MRAP2,ANKRD6,BACH2,EPHA7,FBXL4,COX19,AGFG2,ZNHIT1,FIS1,COL26A1,CUX1,PRKRIP1,FBXL13,SLC26A5,RELN,LHFPL3,ATXN7L1,NAMPT,HBP1,COG5,BCAP29,SLC26A4,LAMB1,IMMP2L,DOCK4,TMEM168,FOXP2,MET,THSD7A,CAPZA2,ST7,ASZ1,CTTNBP2,KCND2,CADPS2,GRM8,UBE2H,CEP41,MKLN1,PODXL,PLXNA4,CHCHD3,EXOC4,DGKI,CREB3L2,TRIM24,ZC3HAV1,CLEC2L,TBXAS1,DENND2A,BRAF,TMEM178B,EPHB6,TPK1,CNTNAP2,CUL1,AGAP3,WDR86,PRKAG2,GALNTL5,DPP6,LMBR1,MEOX2,PTPRN2,TWIST1,SP8,DNAH11,RAPGEF5,STEAP1B,KLHL7,GPNMB,MALSU1,IGF2BP3,TRA2A,DFNA5,IQCE,NFE2L3,CBX3,SNX10,JAZF1,WIPF3,CARD11,PDE1C,BBS9,SDK1,BMPER,ELMO1,SFRP4,POU6F2,SUGCT,HECW1,COA1,ZMIZ2,ADCY1,TNS3,HUS1,FOXK1,RADIL,MMD2,COBL,TNRC18,EGFR,VOPP1,CYTH3,PRKAR1B,AUTS2,CALN1,FZD9,BAZ1B,MLXIPL,LAT2,RFC2,CLIP2,GTF2IRD1,SRRM3,MAGI2,GNAI1,CD36,CACNA2D1,PCLO,ICA1,NXPH1,GRM3,ABCB4,ADAM22,ZNF804B,CDK6,CASD1,SGCE,SLC25A13,NPTX2,KPNA7,VPS13B,RGS22,ANKRD46,SNX31,DPYS,ZFPM2,XKR6,TRPS1,UTP23,DEFB135,EXT1,SAMD12,COL14A1,TBC1D31,TMEM65,MTSS1,TRIB1,FAM49B,LRRC6,WISP1,NDRG1,ST3GAL1,ZFAT,FAM135B,KCNK9,TRAPPC9,PTK2,RHPN1,ZC3H3,PUF60,SGCZ,PPP1R16A,MSR1,ZDHHC2,CLN8,MTMR7,PDGFRL,ARHGEF10,SH2D4A,CSGALNACT1,KBTBD11,LPL,ATP6V1B2,SLC39A14,DOCK5,SCARA3,NUGGC,FZD3,CSMD1,KIF13B,DUSP4,PURG,NRG1,UNC5D,ZNF703,RAB11FIP1,EIF4EBP1,DDHD2,FGFR1,SFRP1,ANK1,SLC20A2,HOOK3,SPIDR,PRKDC,UBE2V2,SNTG1,RB1CC1,RGS20,TCEA1,LYPLA1,XKR4,PLAG1,CHCHD7,ERICH1,FAM110B,CHD7,NKAIN3,XKR5,PREX2,PRDM14,JPH1,GDAP1,ZFHX4,ZNF704,PAG1,RALYL,RIPK2,CALB1,TMEM64,INTS8,NDUFAF6,PLEKHF2,GDF6,SDC2,CPQ,POP1,NIPAL2,STK3,TDRD7,TMOD1,GABBR2,ALG2,NR4A3,INVS,DMRT2,SMC2,KLF4,EPB41L4B,PTPN3,C9orf43,RGS3,ZNF618,COL27A1,PAPPA,ASTN2,BRINP1,FBXW2,PHF19,DAB2IP,TTLL11,LHX6,STRBP,DENND1A,LHX2,NR6A1,OLFML2A,PPP6C,PBX3,ZBTB34,SH2D3C,NUP188,MPDZ,PRRX2,FNBP1,GPR107,NCS1,FUBP3,PRDM12,ABL1,FAM78A,RAPGEF1,NTNG2,GFI1B,RALGDS,ADAMTSL2,DBH,SARDH,VAV2,WDR5,COL5A1,OLFM1,KCNT1,QSOX2,EDF1,ABCA2,GRIN1,PNPLA7,EHMT1,CACNA1B,NFIB,ZDHHC21,TTC39B,CCDC171,BNC2,CNTLN,SH3GL2,MLLT3,SMARCA2,ELAVL2,TUSC1,IFT74,MOB3B,TMEM215,RFX3,SPINK4,DOCK8,NFX1,RECK,GLIPR2,CLTA,RNF38,PAX5,IGFBPL1,GLIS3,SLC1A1,SPATA6L,RCL1,PLGRKT,UHRF2,GLDC,KDM4C,PIP5K1B,TMEM2,TMC1,PCSK5,PRUNE2,FOXB2,GNA14,RASEF,NTRK2,DMRT1,DAPK1,NXNL2,SHC3,ROR2,FANCC,PAX2,PDZD7,LBX1,HPS6,LDB1,INA,PCGF6,SH3PXD2A,GSTO1,GSTO2,SORCS3,SORCS1,CELF2,SHOC2,VTI1A,AFAP1L2,ATRNL1,SLC18A2,UPF2,RGS10,INPP5F,MCMBP,FGFR2,TACC2,C10orf120,CAMK1D,CPXM2,OAT,CTBP2,EDRF1,ADAM12,DOCK1,CCDC3,MGMT,EBF3,TCERG1L,SEPHS1,LRRC27,BEND7,CDNF,FAM171A1,ADARB2,ITGA8,PTER,RSU1,PLXDC2,NEBL,SKIDA1,MLLT10,DNAJC1,SPAG6,PIP4K2A,C10orf67,ARHGAP21,PRTFDC1,GPR158,MYO3A,ANKRD26,LYZL1,ZNF438,PFKP,KIF5B,PARD3,CCNY,RASGEF1A,MAPK8,ARHGAP22,OGDHL,SGMS1,PRKG1,CALML5,ZWINT,BICC1,PHYHIPL,FAM13C,RHOBTB1,PFKFB3,COL13A1,H2AFY2,ADAMTS14,SLC29A3,CDH23,SPOCK2,ASCC1,SFMBT2,CAMK2G,VCL,ADK,ITIH5,KAT6B,KCNMA1,TAF3,ZMIZ1,ZCCHC24,GATA3,CCSER2,GRID1,LDB3,BMPR1A,PTEN,LARP4B,HTR7,EXOC6,SLC35G1,TLL2,LCOR,PI4K2A,CNTN5,ARHGAP42,TRPC6,YAP1,BIRC2,TMEM123,DYNC2H1,ACAT1,ATM,ARHGAP20,POU2AF1,BTG4,SIK2,PPP2R1B,ALG9,DIXDC1,NCAM1,GALNT18,ZBTB16,CADM1,DSCAML1,FOXR1,NLRX1,GRIK4,TBCEL,SC5D,SORL1,UBASH3B,CLMP,GRAMD1B,SCN3B,PARVA,CCDC15,PKNOX2,STT3A,CHEK1,KIRREL3,TEAD1,KCNJ5,TMEM45B,PRDM10,ST14,ADAMTS15,NTM,OPCML,IGSF9B,ACAD8,GLB1L3,B3GAT1,SPON1,PDE3B,CYP2R1,USH1C,KCNC1,UEVLD,PTPN5,MRPL23,NELL1,LUZP2,KCNQ1,SLC22A18,OSBPL5,RCN1,PRRG4,ZNF195,LMO2,LDLRAD3,LRRC4C,STIM1,TSPAN18,PRDM11,DGKZ,AMBRA1,ATG13,MMP26,PTPRJ,RTN4RL2,TRIM5,MRPL16,SYT7,AHNAK,STX5,ATG2A,TRIM3,FRMD8,DEAF1,RBM4B,SPTBN2,C11orf80,PC,DCHS1,SYT12,LRP5,ZNF215,CTTN,NLRP14,RBMXL2,ARAP1,ATG16L2,FCHSD2,P2RY2,SYT9,POLD3,ARRB1,DGAT2,CAPN5,TENM4,EIF3F,RIC3,CCDC83,CTSC,DENND5A,AMOTL1,MAML2,C12orf42,HSP90B1,CHST11,NUAK1,RIC8B,BTBD11,YBX3,UNG,TRPV4,C12orf76,IFT81,TCTN1,CUX2,BRAP,ACAD10,IQCD,PLBD2,TBX3,MED13L,ETV6,KSR2,TAOK3,SUDS3,SRRM4,HSPB8,PRKAB1,CIT,RAB35,PXN,SPPL3,P2RX7,CAMKK2,KDM2B,WDR66,MLXIP,CLIP1,VPS37B,ABCB9,PITPNM2,RILPL2,BRI3BP,AACS,TMEM132C,TMEM132D,SFSWAP,EP400,GALNT9,ANKLE2,GRIN2B,ERC1,PTPRO,EPS8,DERA,WNT5B,MGST1,AEBP2,DCP1B,IQSEC3,CACNA1C,SSPN,TM7SF3,MED21,TMTC1,TULP3,TEAD4,TSPAN9,PKP2,PRMT8,CNTN1,PDZRN4,CCND2,TMEM117,NELL2,ARID2,RPAP3,COL2A1,WNT1,TUBA1C,SPATS2,PRPF40B,KCNA1,ASIC1,SMARCD1,KCNA5,KRT8,SPRYD3,CALCOCO1,PDE1B,STAT2,GLS2,BAZ2A,B4GALNT3,GPR182,LRP1,ANO2,CD9,PPM1H,PLEKHG6,SRGAP1,WIF1,LEMD3,ZNF384,PIANP,MDM1,RAP1B,CPM,PTPRR,LGR5,TRHDE,CSRP2,SYT1,CCDC59,TMTC2,SLC6A15,KITLG,POC1B,PLXNC1,CCDC38,ANKS1B,CLYBL,TMTC4,NALCN,FGF14,EFNB2,ARGLU1,FAM155A,IRS2,COL4A1,COL4A2,RAB20,ANKRD10,TEX29,SOX1,TUBGCP3,ATP11A,MCF2L,LAMP1,GRTP1,TMCO3,GJA3,CRYL1,ZDHHC20,ATP8A2,GSX1,POMP,MTUS2,UBL3,KATNAL1,BRCA2,RFC3,NBEA,DCLK1,SMAD9,LHFP,FOXO1,VWA8,EPSTI1,DNAJC15,ENOX1,TSC22D1,SIAH3,ZC3H13,LRCH1,NEK5,DIAPH3,PCDH9,DACH1,FBXL3,GPC5,GPC6,ABCC4,DNAJC3,HS6ST3,RAP2A,FARP1,SLC15A1,EML1,WDR25,DYNC1H1,TDRD9,KIF26A,TMEM179,BRF1,TEP1,ARHGEF40,CHD8,SLC7A8,SLC22A17,NOVA1,PRKD1,NUBPL,ARHGAP5,NPAS3,EGLN3,FAM177A1,SLC25A21,TTC6,LRFN5,MDGA2,PYGL,TMX1,FERMT2,SAMD4A,GCH1,PELI2,SLC35F4,DAAM1,PRKCH,KCNH5,PLEKHG3,SPTB,PLEK2,ACTN1,DCAF5,PLEKHD1,SMOC1,RGS6,SYNDIG1L,FOS,TTLL5,ESRRB,ADCK1,FLRT2,TTC8,FOXN3,NRDE2,TTC7B,RPS6KA5,CCDC88C,FBLN5,SLC24A4,RIN3,ITPK1,UNC79,CLMN,C14orf132,VRK1,BCL11B,MEF2A,ADAMTS17,LRRK1,CHSY1,PCSK6,GABRB3,GABRG3,OCA2,FAM189A1,TJP1,FAN1,RYR3,AVEN,DPH6,C15orf41,FSIP1,DNAJC17,MGA,STARD9,CASC4,SEMA6D,DUT,FBN1,SLC27A2,ARPP19,FAM214A,PYGO1,CGNL1,ALDH1A2,MYO1E,FAM81A,RORA,TLN2,SPG21,MTFMT,DENND4A,SMAD6,PIAS1,ITGA11,ANP32A,SPESP1,TLE3,UACA,LRRC49,PKM,IDH3A,ARNT2,NTRK3,AEN,ACAN,ANPEP,ZNF710,UNC45A,SV2B,SLCO3A1,ST8SIA2,RGMA,ARRDC4,IGF1R,TTC23,GRIN2A,LMF1,CACNA1H,SNX29,SHISA9,PARN,NPRL3,MYH11,ABCC1,XYLT1,SYT17,DNAH3,TSC2,CRYM,OTOA,TRAF7,POLR3E,HS3ST2,SCNN1B,PRKCB,CCNF,AQP8,HS3ST4,PDPK1,GSG1L,SBK1,SRCAP,BCL7C,FUS,ITGAM,ZNF263,SLX4,TRAP1,CREBBP,ADCY9,DNAJA3,ITFG1,PHKB,NKD1,RBL2,IRX3,NUDT21,GINS3,CDH8,CDH11,TK2,CMTM4,CTCF,NUTF2,NFATC3,COG4,SF3B3,WDR59,BCAR1,CFDP1,CNTNAP4,VAT1L,WWOX,CDYL2,GAN,CMIP,PLCG2,CDH13,ATP2C2,COTL1,CRISPLD2,KIAA0513,GSE1,JPH3,KLHDC4,SLC7A5,CA5A,ZNF469,PIEZO1,GALNS,ANKRD11,SHISA6,MAP2K4,HS3ST3A1,COX10,PITPNA,SLC43A2,MPRIP,PEMT,PRPSAP2,RTN4RL1,SMG6,TMEM11,DOC2B,KSR1,NOS2,KIAA0100,RAP1GAP2,SLC6A4,RHOT1,RHBDL3,ZNF207,PSMD11,MYO1D,ASIC2,CCT6B,NLE1,LYZL6,MYO19,GGNBP2,HNF1B,SRCIN1,FBXL20,ERBB2,IKZF3,NR1D1,RAPGEFL1,ATP2A3,IGFBP4,TNS4,JUP,STAT5A,STAT3,DUSP3,PYY,LSM12,MAP3K14,SPNS3,ARHGAP27,WNT9B,SMTNL2,TBKBP1,CALCOCO2,PLD2,FAM117A,KAT7,ITGA3,MYCBPAP,KIF1C,CA10,HLF,MMD,NOG,TRIM25,MSI2,CUEDC1,YPEL2,WSCD1,CA4,USP32,PPM1D,BCAS3,MED13,ACE,SCN4A,RGS9,PITPNM3,CEP112,CACNG5,HELZ,PITPNC1,ARSG,MAP2K6,SLC39A11,CDC42EP4,SDK2,TTYH2,GPRC5C,TMEM104,FDXR,FADS6,SLC16A5,KIAA0195,MYO15B,NXN,ITGB4,PRPSAP1,MFSD11,SEPT9,ATP1B2,TMEM235,ENGASE,RPTOR,BAIAP2,NPLOC4,ASPSCR1,CSNK1D,B3GNTL1,MFSD6L,PIK3R5,NTN1,USP43,GAS7,APCDD1,PIEZO2,GNAL,IMPA2,TUBB6,CEP192,MIB1,OSBPL1A,ZNF521,METTL4,CDH2,DSC3,DSG3,EMILIN2,LPIN2,DTNA,FHOD3,TGIF1,CELF4,PIK3C3,COLEC12,EPG5,PSTPIP2,C18orf25,RNF165,SKOR2,ZBTB7C,CTIF,DYM,MYO5B,CXXC1,DCC,TCF4,TXNL1,NEDD4L,CCBE1,PMAIP1,PHLPP1,BCL2,SERPINB5,L3MBTL4,CDH7,DOK6,LAMA1,FBXO15,TSHZ1,ZNF516,ZNF236,PTPRM,RAB12,RAB31,VAPA,MRPL4,KEAP1,CARM1,SBNO2,ASNA1,NFIX,CACNA1A,ZSWIM4,RFX1,DAZAP1,APC2,PLK5,CYP4F22,EPS15L1,MYO9B,UNC13A,PGPEP1,CRTC1,NCAN,MAU2,GMIP,ZNF101,MOB3A,LINGO3,TMPRSS9,GNG7,TLE2,TSHZ3,CEP89,CHST8,KCTD15,ZNF302,FFAR2,THEG,NPHS1,NFKBID,ZNF527,ZFR2,SIPA1L3,ATCAY,EIF3K,C2CD4C,ATP1A3,POU2F2,CIC,SMG9,MARK4,PPP5D1,DACT3,AP2S1,SAE1,MEIS3,ELSPBP1,LMTK3,SULT2B1,UHRF1,BCAT2,SLC6A16,RCN3,PRR12,TSKS,MED25,IL4I1,IZUMO2,MYH14,IGLON5,CACNG7,VSTM1,ZNRF4,PPP1R12C,SAFB,NLRP5,LONP1,ZNF264,ZNF530,SLC25A23,PRTN3,PRAM1,JAG1,ISM1,TASP1,ESF1,NDUFAF5,MACROD2,KIF16B,RRBP1,OVOL2,SLC24A3,RALGAPA2,STK35,PAX1,SYNDIG1,ACSS1,EBF4,CPXM1,TTLL9,HCK,POFUT1,LZTS3,ZNF341,CHMP4B,PIGU,EPB41L1,DLGAP4,RBL1,RPN2,ATRN,CTNNBL1,ADAM33,TTI1,RPRD1B,BPI,RBCK1,TOP1,PTPRT,ADRA1D,TOX2,JPH2,RBPJL,TBC1D20,SLC12A5,CDH22,ZNF334,EYA2,SULF2,PREX1,KCNB1,PTGIS,SLC23A2,BCAS4,KCNG1,NFATC2,ZFP64,CDS2,CYP24A1,PFDN4,DOK5,BMP7,PMEPA1,VAPB,APCDD1L,ZNF831,PHACTR3,CDH4,SS18L1,LAMA5,FERMT1,ARFGAP1,CHRNA4,ZBTB46,UCKL1,MYT1,TMX4,PLCB1,NRIP1,USP25,CHODL,NCAM2,JAM2,APP,BACH1,TIAM1,PAXBP1,GART,SIM2,HLCS,DYRK1A,KCNJ6,ERG,ETS2,HMGN1,DSCAM,TMPRSS2,RIPK4,C2CD2,SLC37A1,PDE9A,SIK1,RRP1,TRAPPC10,PWP2,AIRE,FAM207A,COL18A1,YBEY,DIP2A,MICAL3,TBX1,TXNRD2,ARVCF,ZDHHC8,RTN4R,BCR,CABIN1,PIWIL3,SGSM1,MYO18B,SEZ6L,TTC28,KREMEN1,EMID1,SYN3,LARGE,APOL3,EIF3D,CACNG2,RAC2,CARD10,PLA2G6,TMEM184B,NPTXR,PDGFB,FAM83F,TNRC6B,RANGAP1,ACO2,PACSIN2,SCUBE1,PARVB,PHF21B,ATXN10,PPARA,CDPF1,TRMU,CELSR1,GRAMD4,TBC1D22A,TTLL8,TUBGCP6
query_1	True	2.6046e-09	13241	3044	2191	0.719777	0.165471	TF:M00803_0	TF	Factor: E2F; motif: GGCGSG; match class: 0	19940	2214	TF:M00803	TF,TF,TF,TF,TF,TF,TF,TF,TF,TF,TF,TF,TF,TF,TF,TF,TF,TF,TF,TF,TF,TF,TF,TF,TF,TF,TF,TF,TF,TF,TF,TF,TF,TF,TF,TF,TF,TF,TF,TF,TF,TF,TF,TF,TF,TF,TF,TF,TF,TF,TF,TF,TF,TF,TF,TF,TF,TF,TF,TF,TF,TF,TF,TF,TF,TF,TF,TF,TF,TF,TF,TF,TF,TF,TF,TF,TF,TF,TF,TF,TF,TF,TF,TF,TF,TF,TF,TF,TF,TF,TF,TF,TF,TF,TF,TF,TF,TF,TF,TF,TF,TF,TF,TF,TF,TF,TF,TF,TF,TF,TF,TF,TF,TF,TF,TF,TF,TF,TF,TF,TF,TF,TF,TF,TF,TF,TF,TF,TF,TF,TF,TF,TF,TF,TF,TF,TF,TF,TF,TF,TF,TF,TF,TF,TF,TF,TF,TF,TF,TF,TF,TF,TF,TF,TF,TF,TF,TF,TF,TF,TF,TF,TF,TF,TF,TF,TF,TF,TF,TF,TF,TF,TF,TF,TF,TF,TF,TF,TF,TF,TF,TF,TF,TF,TF,TF,TF,TF,TF,TF,TF,TF,TF,TF,TF,TF,TF,TF,TF,TF,TF,TF,TF,TF,TF,TF,TF,TF,TF,TF,TF,TF,TF,TF,TF,TF,TF,TF,TF,TF,TF,TF,TF,TF,TF,TF,TF,TF,TF,TF,TF,TF,TF,TF,TF,TF,TF,TF,TF,TF,TF,TF,TF,TF,TF,TF,TF,TF,TF,TF,TF,TF,TF,TF,TF,TF,TF,TF,TF,TF,TF,TF,TF,TF,TF,TF,TF,TF,TF,TF,TF,TF,TF,TF,TF,TF,TF,TF,TF,TF,TF,TF,TF,TF,TF,TF,TF,TF,TF,TF,TF,TF,TF,TF,TF,TF,TF,TF,TF,TF,TF,TF,TF,TF,TF,TF,TF,TF,TF,TF,TF,TF,TF,TF,TF,TF,TF,TF,TF,TF,TF,TF,TF,TF,TF,TF,TF,TF,TF,TF,TF,TF,TF,TF,TF,TF,TF,TF,TF,TF,TF,TF,TF,TF,TF,TF,TF,TF,TF,TF,TF,TF,TF,TF,TF,TF,TF,TF,TF,TF,TF,TF,TF,TF,TF,TF,TF,TF,TF,TF,TF,TF,TF,TF,TF,TF,TF,TF,TF,TF,TF,TF,TF,TF,TF,TF,TF,TF,TF,TF,TF,TF,TF,TF,TF,TF,TF,TF,TF,TF,TF,TF,TF,TF,TF,TF,TF,TF,TF,TF,TF,TF,TF,TF,TF,TF,TF,TF,TF,TF,TF,TF,TF,TF,TF,TF,TF,TF,TF,TF,TF,TF,TF,TF,TF,TF,TF,TF,TF,TF,TF,TF,TF,TF,TF,TF,TF,TF,TF,TF,TF,TF,TF,TF,TF,TF,TF,TF,TF,TF,TF,TF,TF,TF,TF,TF,TF,TF,TF,TF,TF,TF,TF,TF,TF,TF,TF,TF,TF,TF,TF,TF,TF,TF,TF,TF,TF,TF,TF,TF,TF,TF,TF,TF,TF,TF,TF,TF,TF,TF,TF,TF,TF,TF,TF,TF,TF,TF,TF,TF,TF,TF,TF,TF,TF,TF,TF,TF,TF,TF,TF,TF,TF,TF,TF,TF,TF,TF,TF,TF,TF,TF,TF,TF,TF,TF,TF,TF,TF,TF,TF,TF,TF,TF,TF,TF,TF,TF,TF,TF,TF,TF,TF,TF,TF,TF,TF,TF,TF,TF,TF,TF,TF,TF,TF,TF,TF,TF,TF,TF,TF,TF,TF,TF,TF,TF,TF,TF,TF,TF,TF,TF,TF,TF,TF,TF,TF,TF,TF,TF,TF,TF,TF,TF,TF,TF,TF,TF,TF,TF,TF,TF,TF,TF,TF,TF,TF,TF,TF,TF,TF,TF,TF,TF,TF,TF,TF,TF,TF,TF,TF,TF,TF,TF,TF,TF,TF,TF,TF,TF,TF,TF,TF,TF,TF,TF,TF,TF,TF,TF,TF,TF,TF,TF,TF,TF,TF,TF,TF,TF,TF,TF,TF,TF,TF,TF,TF,TF,TF,TF,TF,TF,TF,TF,TF,TF,TF,TF,TF,TF,TF,TF,TF,TF,TF,TF,TF,TF,TF,TF,TF,TF,TF,TF,TF,TF,TF,TF,TF,TF,TF,TF,TF,TF,TF,TF,TF,TF,TF,TF,TF,TF,TF,TF,TF,TF,TF,TF,TF,TF,TF,TF,TF,TF,TF,TF,TF,TF,TF,TF,TF,TF,TF,TF,TF,TF,TF,TF,TF,TF,TF,TF,TF,TF,TF,TF,TF,TF,TF,TF,TF,TF,TF,TF,TF,TF,TF,TF,TF,TF,TF,TF,TF,TF,TF,TF,TF,TF,TF,TF,TF,TF,TF,TF,TF,TF,TF,TF,TF,TF,TF,TF,TF,TF,TF,TF,TF,TF,TF,TF,TF,TF,TF,TF,TF,TF,TF,TF,TF,TF,TF,TF,TF,TF,TF,TF,TF,TF,TF,TF,TF,TF,TF,TF,TF,TF,TF,TF,TF,TF,TF,TF,TF,TF,TF,TF,TF,TF,TF,TF,TF,TF,TF,TF,TF,TF,TF,TF,TF,TF,TF,TF,TF,TF,TF,TF,TF,TF,TF,TF,TF,TF,TF,TF,TF,TF,TF,TF,TF,TF,TF,TF,TF,TF,TF,TF,TF,TF,TF,TF,TF,TF,TF,TF,TF,TF,TF,TF,TF,TF,TF,TF,TF,TF,TF,TF,TF,TF,TF,TF,TF,TF,TF,TF,TF,TF,TF,TF,TF,TF,TF,TF,TF,TF,TF,TF,TF,TF,TF,TF,TF,TF,TF,TF,TF,TF,TF,TF,TF,TF,TF,TF,TF,TF,TF,TF,TF,TF,TF,TF,TF,TF,TF,TF,TF,TF,TF,TF,TF,TF,TF,TF,TF,TF,TF,TF,TF,TF,TF,TF,TF,TF,TF,TF,TF,TF,TF,TF,TF,TF,TF,TF,TF,TF,TF,TF,TF,TF,TF,TF,TF,TF,TF,TF,TF,TF,TF,TF,TF,TF,TF,TF,TF,TF,TF,TF,TF,TF,TF,TF,TF,TF,TF,TF,TF,TF,TF,TF,TF,TF,TF,TF,TF,TF,TF,TF,TF,TF,TF,TF,TF,TF,TF,TF,TF,TF,TF,TF,TF,TF,TF,TF,TF,TF,TF,TF,TF,TF,TF,TF,TF,TF,TF,TF,TF,TF,TF,TF,TF,TF,TF,TF,TF,TF,TF,TF,TF,TF,TF,TF,TF,TF,TF,TF,TF,TF,TF,TF,TF,TF,TF,TF,TF,TF,TF,TF,TF,TF,TF,TF,TF,TF,TF,TF,TF,TF,TF,TF,TF,TF,TF,TF,TF,TF,TF,TF,TF,TF,TF,TF,TF,TF,TF,TF,TF,TF,TF,TF,TF,TF,TF,TF,TF,TF,TF,TF,TF,TF,TF,TF,TF,TF,TF,TF,TF,TF,TF,TF,TF,TF,TF,TF,TF,TF,TF,TF,TF,TF,TF,TF,TF,TF,TF,TF,TF,TF,TF,TF,TF,TF,TF,TF,TF,TF,TF,TF,TF,TF,TF,TF,TF,TF,TF,TF,TF,TF,TF,TF,TF,TF,TF,TF,TF,TF,TF,TF,TF,TF,TF,TF,TF,TF,TF,TF,TF,TF,TF,TF,TF,TF,TF,TF,TF,TF,TF,TF,TF,TF,TF,TF,TF,TF,TF,TF,TF,TF,TF,TF,TF,TF,TF,TF,TF,TF,TF,TF,TF,TF,TF,TF,TF,TF,TF,TF,TF,TF,TF,TF,TF,TF,TF,TF,TF,TF,TF,TF,TF,TF,TF,TF,TF,TF,TF,TF,TF,TF,TF,TF,TF,TF,TF,TF,TF,TF,TF,TF,TF,TF,TF,TF,TF,TF,TF,TF,TF,TF,TF,TF,TF,TF,TF,TF,TF,TF,TF,TF,TF,TF,TF,TF,TF,TF,TF,TF,TF,TF,TF,TF,TF,TF,TF,TF,TF,TF,TF,TF,TF,TF,TF,TF,TF,TF,TF,TF,TF,TF,TF,TF,TF,TF,TF,TF,TF,TF,TF,TF,TF,TF,TF,TF,TF,TF,TF,TF,TF,TF,TF,TF,TF,TF,TF,TF,TF,TF,TF,TF,TF,TF,TF,TF,TF,TF,TF,TF,TF,TF,TF,TF,TF,TF,TF,TF,TF,TF,TF,TF,TF,TF,TF,TF,TF,TF,TF,TF,TF,TF,TF,TF,TF,TF,TF,TF,TF,TF,TF,TF,TF,TF,TF,TF,TF,TF,TF,TF,TF,TF,TF,TF,TF,TF,TF,TF,TF,TF,TF,TF,TF,TF,TF,TF,TF,TF,TF,TF,TF,TF,TF,TF,TF,TF,TF,TF,TF,TF,TF,TF,TF,TF,TF,TF,TF,TF,TF,TF,TF,TF,TF,TF,TF,TF,TF,TF,TF,TF,TF,TF,TF,TF,TF,TF,TF,TF,TF,TF,TF,TF,TF,TF,TF,TF,TF,TF,TF,TF,TF,TF,TF,TF,TF,TF,TF,TF,TF,TF,TF,TF,TF,TF,TF,TF,TF,TF,TF,TF,TF,TF,TF,TF,TF,TF,TF,TF,TF,TF,TF,TF,TF,TF,TF,TF,TF,TF,TF,TF,TF,TF,TF,TF,TF,TF,TF,TF,TF,TF,TF,TF,TF,TF,TF,TF,TF,TF,TF,TF,TF,TF,TF,TF,TF,TF,TF,TF,TF,TF,TF,TF,TF,TF,TF,TF,TF,TF,TF,TF,TF,TF,TF,TF,TF,TF,TF,TF,TF,TF,TF,TF,TF,TF,TF,TF,TF,TF,TF,TF,TF,TF,TF,TF,TF,TF,TF,TF,TF,TF,TF,TF,TF,TF,TF,TF,TF,TF,TF,TF,TF,TF,TF,TF,TF,TF,TF,TF,TF,TF,TF,TF,TF,TF,TF,TF,TF,TF,TF,TF,TF,TF,TF,TF,TF,TF,TF,TF,TF,TF,TF,TF,TF,TF,TF,TF,TF,TF,TF,TF,TF,TF,TF,TF,TF,TF,TF,TF,TF,TF,TF,TF,TF,TF,TF,TF,TF,TF,TF,TF,TF,TF,TF,TF,TF,TF,TF,TF,TF,TF,TF,TF,TF,TF,TF,TF,TF,TF,TF,TF,TF,TF,TF,TF,TF,TF,TF,TF,TF,TF,TF,TF,TF,TF,TF,TF,TF,TF,TF,TF,TF,TF,TF,TF,TF,TF,TF,TF,TF,TF,TF,TF,TF,TF,TF,TF,TF,TF,TF,TF,TF,TF,TF,TF,TF,TF,TF,TF,TF,TF,TF,TF,TF,TF,TF,TF,TF,TF,TF,TF,TF,TF,TF,TF,TF,TF,TF,TF,TF,TF,TF,TF,TF,TF,TF,TF,TF,TF,TF,TF,TF,TF,TF,TF,TF,TF,TF,TF,TF,TF,TF,TF,TF,TF,TF,TF,TF,TF,TF,TF,TF,TF,TF,TF,TF,TF,TF,TF,TF,TF,TF,TF,TF,TF,TF,TF,TF,TF,TF,TF,TF,TF,TF,TF,TF,TF,TF,TF,TF,TF,TF,TF,TF,TF,TF,TF,TF,TF,TF,TF,TF,TF,TF,TF,TF,TF,TF,TF,TF,TF,TF,TF,TF,TF,TF,TF,TF,TF,TF,TF,TF,TF,TF,TF,TF,TF,TF,TF,TF,TF,TF,TF,TF,TF,TF,TF,TF,TF,TF,TF,TF,TF,TF,TF,TF,TF,TF,TF,TF,TF,TF,TF,TF,TF,TF,TF,TF,TF,TF,TF,TF,TF,TF,TF,TF,TF,TF,TF,TF,TF,TF,TF,TF,TF,TF,TF,TF,TF,TF,TF,TF,TF,TF,TF,TF,TF,TF,TF,TF,TF,TF,TF,TF,TF,TF,TF,TF,TF,TF,TF,TF,TF,TF,TF,TF,TF,TF,TF,TF,TF,TF,TF,TF,TF,TF,TF,TF,TF,TF,TF,TF,TF,TF,TF,TF,TF,TF,TF,TF,TF,TF,TF,TF,TF,TF,TF,TF,TF,TF,TF,TF,TF,TF,TF,TF,TF,TF,TF,TF,TF,TF,TF,TF,TF,TF,TF,TF,TF,TF,TF,TF,TF,TF,TF,TF,TF,TF,TF,TF,TF,TF,TF,TF,TF,TF,TF,TF,TF,TF,TF,TF,TF,TF,TF,TF,TF,TF,TF,TF,TF,TF,TF,TF,TF,TF,TF,TF,TF,TF,TF,TF,TF,TF,TF,TF,TF,TF,TF,TF,TF,TF,TF,TF,TF,TF,TF,TF,TF,TF,TF,TF,TF,TF,TF,TF,TF,TF,TF,TF,TF,TF,TF,TF,TF,TF,TF,TF,TF,TF,TF,TF,TF,TF,TF,TF,TF,TF,TF,TF,TF,TF,TF,TF,TF,TF,TF,TF,TF,TF,TF,TF,TF,TF,TF,TF,TF,TF,TF,TF,TF,TF,TF,TF,TF,TF,TF,TF,TF,TF,TF,TF,TF,TF,TF,TF,TF,TF,TF,TF,TF,TF,TF,TF,TF,TF,TF,TF,TF,TF,TF,TF,TF,TF,TF,TF,TF,TF,TF,TF,TF,TF,TF,TF,TF,TF,TF,TF,TF,TF,TF,TF,TF,TF,TF,TF,TF,TF,TF,TF,TF,TF,TF,TF,TF,TF,TF,TF,TF,TF,TF,TF,TF,TF,TF,TF,TF,TF,TF,TF,TF,TF,TF,TF,TF,TF,TF,TF,TF,TF,TF,TF,TF,TF,TF,TF,TF,TF,TF,TF,TF,TF,TF,TF,TF,TF,TF,TF,TF,TF,TF,TF,TF,TF,TF,TF,TF,TF,TF,TF,TF,TF,TF,TF,TF,TF,TF,TF,TF,TF,TF,TF,TF,TF,TF,TF,TF,TF,TF,TF,TF,TF,TF,TF,TF,TF,TF,TF	UBE4B,CASZ1,NTNG1,HENMT1,WDR47,CELSR2,AMIGO1,SLC6A17,KCNC4,KCNA2,KCND3,HIPK1,SYT6,GDAP2,WDR3,MTHFR,MFN2,MIIP,TNFRSF1B,VPS13D,PDPN,KAZN,ARNT,IL6R,CHRNB2,KCNN3,ZBTB7B,UBQLN4,FHAD1,CCT3,RHBG,ARHGEF11,EFHD2,CTRC,CELA2B,DCAF8,NOS1AP,RXRG,MGST3,RCSD1,C1orf112,KIFAP3,DNM3,GNB1,RABGAP1L,RALGPS2,ARHGEF10L,AXDND1,FAM163A,LHX4,KIAA1614,STX6,CACNA1E,COLGALT2,TSEN15,C1orf21,EDEM3,RNF2,IVNS1ABP,HMCN1,IGSF21,PAX7,UCHL5,TROVE2,GABRD,PRKCZ,TMEM9,TMCO4,CSRP1,LGR6,SYT2,PPFIA4,ATP2B4,SNRPE,CNTN2,NUCKS1,PLXNA2,KIF17,VASH2,PROX1,PTPN14,KCTD3,TGFB2,ALPL,RAP1GAP,RAB3GAP2,HSPG2,SUSD4,CNIH3,ENAH,TMEM63A,SNAP47,ZBTB40,EPHA8,ABCB10,GALNT2,PGBD5,TRIM67,NTPCR,TARBP1,GNG4,LYST,NID1,EDARADD,PLCH2,MTR,FMN2,GREM2,RGS7,FH,EFCAB2,KIF26B,SMYD3,CNST,SCCPDH,ZNF124,NCMAP,SRRM1,CLIC4,LDLRAP1,MAN1C1,PIGV,TTC34,NUDC,TRNP1,SLC9A1,AHDC1,FAM76A,PTAFR,MED18,OPRD1,PRDM16,NKAIN1,PTP4A2,TXLNA,BSDC1,CSMD2,MEGF6,SMIM12,KIAA0319L,AGO1,AGO3,GRIK3,CEP104,FHL3,POU3F1,PPIE,RLF,ZMPSTE24,COL9A2,HIVEP3,C1orf210,KDM4A,RNF220,TESK2,FAAH,AJAP1,TRABD2B,SPATA6,AGBL4,FAF1,RAB3B,SCP2,LRRC42,TCEANC2,SSBP3,DAB1,JUN,FGGY,KCNAB2,NFIA,CHD5,TM2D1,KANK4,ATG4C,PGM1,ROR1,CACHD1,JAK1,PLEKHG5,DNAJC6,KLHL21,PDE4B,TCTEX1D1,IL12RB2,DEPDC1,LRRC7,PTGER3,CAMTA1,NEGR1,MSH4,ST6GALNAC3,ST6GALNAC5,PTGFR,PARK7,TTLL7,PRKACB,DDAH1,COL24A1,LMO4,PKN2,GTF2B,GBP2,LRRC8B,GPR157,H6PD,FNBP1L,BCAR3,ARHGAP29,SLC44A3,PIK3CD,CLSTN1,DPYD,AFF3,TBC1D8,SLC9A2,NCK2,EDAR,SH3RF3,ACOXL,MERTK,FBLN7,TTL,CKAP2L,E2F6,DPP10,SCTR,PTPN4,EPB41L5,TFCP2L1,CLASP1,CNTNAP5,UGGT1,PTPN18,TMEM163,THSD7B,LRP1B,GTDC1,ACVR2A,KIF5C,LYPD6B,FMNL2,NBAS,ACVR1C,DPP4,FIGN,GRB14,FAM49A,CERS6,SPC25,LRP2,UBR3,METAP1D,RAPGEF4,OLA1,RAD51AP2,VSNL1,HNRNPA3,SESTD1,KCNS3,ITGA4,SLC40A1,MYO1B,TMEFF2,OSR1,HECW2,PLCL1,SPATS2L,TMEM237,ALS2,SDC1,RAPH1,PUM2,PARD3B,NRP2,ZDBF2,HS1BP3,GDF7,PTH2R,UNC80,ERBB4,SPAG16,RPL37A,IGFBP2,TNS1,PNKD,PAX3,CCDC140,SGPP2,AP1S3,WDFY1,IRS1,COL4A4,COL4A3,SPHKAP,PID1,DNER,TRIP12,CAB39,ARMC9,KLHL29,AGAP1,COL6A3,MLPH,LRRFIP1,RAMP1,ASB1,HDAC4,ATAD2B,HDLBP,DNAJC27,DNMT3A,DTNB,DPYSL5,SUPT7L,SLC4A1AP,TRMT61B,ALK,GALNT14,BIRC6,TRAPPC12,FEZ2,QPCT,HNRNPLL,TMEM178A,THADA,PLEKHH2,PRKCE,SOCS5,TTC7A,MSH6,PPP1R21,NRXN1,GPR75-ASB3,ACYP2,SPTBN1,EFEMP1,VRK2,FANCL,B3GNT2,TMEM17,EHBP1,VPS54,LGALSL,SERTAD2,SLC1A4,ETAA1,PROKR1,ANTXR1,AAK1,GMCL1,TGFA,ADD2,PAIP2B,DYSF,CYP26B1,EXOC6B,RAB11FIP5,DCTN1,SEMA4F,HK2,TACR1,CTNNA2,TRABD2A,TCF7L1,USP39,POLR1A,REEP1,MBOAT2,ASAP2,ADAM17,YWHAQ,CNGA3,TAF1B,LNP1,NFKBIZ,IRAK2,ATP2B2,DPPA4,SLC6A11,C3orf52,BOC,SPICE1,ATG7,VGLL4,ARHGAP31,COX17,MAATS1,SYN2,PARP14,SEMA5B,PPARG,MYLK,ROPN1,SLC12A8,OSBPL11,CHCHD6,MCM2,MGLL,KBTBD12,EEFSEC,EFCC1,PLXND1,PIK3R4,IQSEC1,ATP2C1,CDV3,TOPBP1,RAB6B,EPHB1,PCCB,ARMC8,NME9,WNT7A,CLSTN2,CHCHD4,PLS1,PCOLCE2,SLC6A6,FGD5,SH3BP5,MME,SLC33A1,GMPS,BTD,DPH3,OXNAD1,MECOM,TNIK,PLD1,GHSR,SPATA16,NLGN1,TBL1XR1,ACTL6A,ATP11B,LAMP3,MCF2L2,KLHL24,EIF2B5,MAGEF1,TRA2B,DGKG,CRYGS,GMNC,KCNH8,FGF12,ATP13A3,XXYLT1,LRCH3,ZNF385D,CNTN4,EOMES,AZI2,ZCWPW2,TGFBR2,GADL1,OSBPL10,CMTM8,CMTM7,CLASP2,STAC,TRANK1,MLH1,CTDSPL,SUMF1,ACAA1,OXSR1,MYRIP,ULK4,VIPR1,POMGNT2,SNRK,ANO10,ZNF502,CDCP1,ITPR1,TDGF1,UQCRC1,PRKAR2A,QRICH1,USP19,CCDC71,CCDC36,CACNA2D2,IQCF6,POC1A,CACNA2D3,ERC2,IL17RD,FLNB,C3orf67,FHIT,PTPRG,CADPS,ATXN7,PRICKLE2,MAGI1,LRIG1,SUCLG2,GRM7,FRMD4B,EIF4E3,SHQ1,GXYLT2,PDZRN3,ROBO2,ROBO1,GBE1,CADM2,SRGAP3,LHFPL4,EPHA6,CRYBG3,CPOX,MTTP,SLC39A8,NFKB1,MANBA,UBE2D3,SLC9B1,SLC9B2,TACR3,ZNF518B,NPNT,LEF1,ETNPPL,COL25A1,ELOVL6,CAMK2D,ARSJ,NDST3,SEC24D,PRDM5,NDNF,QRFPR,SPATA5,PLK4,PCDH10,RAB28,BOD1L1,ELF2,MAML3,CLGN,UCP1,RNF150,OTUD4,ZNF827,SLC10A7,EDNRA,ARHGAP10,TRIM2,DCHS2,ETFDH,C4orf45,TLL1,SPOCK3,CBR4,GALNTL6,CEP44,GPM6A,SPCS3,FAM184B,NEIL3,TENM3,DCTD,WWC2,ING2,STOX2,PRIMPOL,LETM1,SNX25,F11,FAT1,TRIML2,NELFA,SLIT2,KCNIP4,POLN,CCDC149,SLC34A2,SEL1L3,RNF4,RBPJ,FAM193A,TBC1D19,ADD1,PCDH7,HTT,RELL1,FAM114A1,APBB2,LIMCH1,TMEM33,TMEM128,GABRA2,GABRA4,CWH43,STK32B,FIP1L1,KIT,THEGL,IGFBP7,C4orf50,JAKMIP1,WFS1,PPP2R2C,EPHA5,MRFAP1L1,KIAA0232,PCGF3,NPFFR2,ADAMTS3,CXCL2,MTHFD2L,BTC,G3BP2,CCNI,FRAS1,ABLIM2,FGF5,TMEM150C,WDFY3,GPR78,ARHGAP24,PTPN13,HMX1,PKD2,ABCG2,HERC6,CCSER1,GRID2,UNC5C,TSPAN5,METAP1,PPIP5K2,C5orf30,MARCH6,EFNA5,FBXL17,PJA2,SLC12A7,CAMK4,MCC,COMMD10,DTWD2,HSD17B4,LMNB1,MARCH3,TERT,FBN2,HINT1,LYRM7,FSTL4,JADE2,CAMLG,DDX46,PCBD2,SPOCK1,CTNNA1,SIL1,PAIP2,PSD2,NRG2,PCDHB5,TRIO,ARHGAP26,KCTD16,SLC6A3,PRELID2,DPYSL3,ANKH,LPCAT1,PPARGC1B,CDX1,DCTN4,CCDC69,GRIA1,HAND1,EBF1,ADRA1B,TTC1,CCNJL,PLEKHG4B,MYO10,WWC1,SLIT3,DOCK2,TLX3,FBXW11,SH3PXD2B,NEURL1B,BNIP1,NSG2,DRD1,CPLX2,RNF44,UNC5A,UIMC1,NSD1,GRK6,PDLIM7,COL23A1,ADAMTS2,RNF130,GFPT2,FLT4,MTMR12,NPR3,ADAMTS12,RAI14,PRLR,NADK2,NIPBL,GDNF,OSMR,PLCXD3,FBXO4,HCN1,ITGA1,ITGA2,ARL15,PDE4D,MED10,RGS7BP,UBE2QL1,NLN,PIK3R1,CARTPT,ADCY2,COL4A3BP,ANKDD1B,SV2C,IQGAP2,S100Z,TBCA,ARSB,DMGDH,SERINC5,RASGRF2,ACOT12,EDIL3,RASA1,SEMA5A,FAM172A,FAM174A,FOXO3,SESN1,CEP57L1,MICAL1,ZBTB24,METTL24,CDK19,SMIM13,NT5DC1,RWDD1,HIVEP1,NKAIN2,HDDC2,RSPO3,PTPRK,L3MBTL3,SAMD3,MOXD1,STX7,SLC2A12,SGK1,AHI1,SIRT5,MAP7,MAP3K5,HEBP2,CD83,HIVEP2,AIG1,PHACTR2,PLAGL1,STX11,SASH1,UST,GINM1,PPP1R14C,PLEKHG1,MTHFD1L,CCDC170,SYNE1,MYCT1,JARID2,CNKSR3,ZDHHC14,SNX9,SYNJ2,PNLDC1,IGF2R,MAP3K4,PARK2,GMDS,PACRG,ATXN1,PDE10A,PRR18,RPS6KA2,SMOC2,WDR27,FAM120B,CAP2,KIF13A,DEK,MBOAT1,E2F3,DCDC2,ALDH5A1,KIAA0319,SCGN,SERPINB1,OR14J1,GABBR1,ABCF1,PPP1R10,BPHL,SLC22A23,VPS52,GRM4,PACSIN1,C6orf106,PXDC1,MDGA1,BTBD9,DNAH8,KCNK5,LRFN2,C6orf201,C6orf132,TRERF1,UBR2,TBCC,PTK7,ZNF318,VEGFA,NFKBIE,RUNX2,CLIC5,RCAN2,CYP39A1,TNFRSF21,CDYL,PTCHD4,TRAM2,LRRC1,FARS2,COL21A1,NRN1,F13A1,COL19A1,RREB1,RIMS1,SSR1,KCNQ5,DSP,COL12A1,TMEM30A,SNRNP48,BMP6,BCKDHB,MRAP2,ANKRD6,BACH2,EPHA7,FBXL4,COX19,AGFG2,ZNHIT1,FIS1,COL26A1,CUX1,PRKRIP1,FBXL13,SLC26A5,RELN,LHFPL3,ATXN7L1,NAMPT,HBP1,COG5,BCAP29,SLC26A4,LAMB1,IMMP2L,DOCK4,TMEM168,FOXP2,MET,THSD7A,CAPZA2,ST7,ASZ1,CTTNBP2,KCND2,CADPS2,GRM8,UBE2H,CEP41,MKLN1,PODXL,PLXNA4,CHCHD3,EXOC4,DGKI,CREB3L2,TRIM24,ZC3HAV1,CLEC2L,TBXAS1,DENND2A,BRAF,TMEM178B,EPHB6,TPK1,CNTNAP2,CUL1,AGAP3,WDR86,PRKAG2,GALNTL5,DPP6,LMBR1,MEOX2,PTPRN2,TWIST1,SP8,DNAH11,RAPGEF5,STEAP1B,KLHL7,GPNMB,MALSU1,IGF2BP3,TRA2A,DFNA5,IQCE,NFE2L3,CBX3,SNX10,JAZF1,WIPF3,CARD11,PDE1C,BBS9,SDK1,BMPER,ELMO1,SFRP4,POU6F2,SUGCT,HECW1,COA1,ZMIZ2,ADCY1,TNS3,HUS1,FOXK1,RADIL,MMD2,COBL,TNRC18,EGFR,VOPP1,CYTH3,PRKAR1B,AUTS2,CALN1,FZD9,BAZ1B,MLXIPL,LAT2,RFC2,CLIP2,GTF2IRD1,SRRM3,MAGI2,GNAI1,CD36,CACNA2D1,PCLO,ICA1,NXPH1,GRM3,ABCB4,ADAM22,ZNF804B,CDK6,CASD1,SGCE,SLC25A13,NPTX2,KPNA7,VPS13B,RGS22,ANKRD46,SNX31,DPYS,ZFPM2,XKR6,TRPS1,UTP23,DEFB135,EXT1,SAMD12,COL14A1,TBC1D31,TMEM65,MTSS1,TRIB1,FAM49B,LRRC6,WISP1,NDRG1,ST3GAL1,ZFAT,FAM135B,KCNK9,TRAPPC9,PTK2,RHPN1,ZC3H3,PUF60,SGCZ,PPP1R16A,MSR1,ZDHHC2,CLN8,MTMR7,PDGFRL,ARHGEF10,SH2D4A,CSGALNACT1,KBTBD11,LPL,ATP6V1B2,SLC39A14,DOCK5,SCARA3,NUGGC,FZD3,CSMD1,KIF13B,DUSP4,PURG,NRG1,UNC5D,ZNF703,RAB11FIP1,EIF4EBP1,DDHD2,FGFR1,SFRP1,ANK1,SLC20A2,HOOK3,SPIDR,PRKDC,UBE2V2,SNTG1,RB1CC1,RGS20,TCEA1,LYPLA1,XKR4,PLAG1,CHCHD7,ERICH1,FAM110B,CHD7,NKAIN3,XKR5,PREX2,PRDM14,JPH1,GDAP1,ZFHX4,ZNF704,PAG1,RALYL,RIPK2,CALB1,TMEM64,INTS8,NDUFAF6,PLEKHF2,GDF6,SDC2,CPQ,POP1,NIPAL2,STK3,TDRD7,TMOD1,GABBR2,ALG2,NR4A3,INVS,DMRT2,SMC2,KLF4,EPB41L4B,PTPN3,C9orf43,RGS3,ZNF618,COL27A1,PAPPA,ASTN2,BRINP1,FBXW2,PHF19,DAB2IP,TTLL11,LHX6,STRBP,DENND1A,LHX2,NR6A1,OLFML2A,PPP6C,PBX3,ZBTB34,SH2D3C,NUP188,MPDZ,PRRX2,FNBP1,GPR107,NCS1,FUBP3,PRDM12,ABL1,FAM78A,RAPGEF1,NTNG2,GFI1B,RALGDS,ADAMTSL2,DBH,SARDH,VAV2,WDR5,COL5A1,OLFM1,KCNT1,QSOX2,EDF1,ABCA2,GRIN1,PNPLA7,EHMT1,CACNA1B,NFIB,ZDHHC21,TTC39B,CCDC171,BNC2,CNTLN,SH3GL2,MLLT3,SMARCA2,ELAVL2,TUSC1,IFT74,MOB3B,TMEM215,RFX3,SPINK4,DOCK8,NFX1,RECK,GLIPR2,CLTA,RNF38,PAX5,IGFBPL1,GLIS3,SLC1A1,SPATA6L,RCL1,PLGRKT,UHRF2,GLDC,KDM4C,PIP5K1B,TMEM2,TMC1,PCSK5,PRUNE2,FOXB2,GNA14,RASEF,NTRK2,DMRT1,DAPK1,NXNL2,SHC3,ROR2,FANCC,PAX2,PDZD7,LBX1,HPS6,LDB1,INA,PCGF6,SH3PXD2A,GSTO1,GSTO2,SORCS3,SORCS1,CELF2,SHOC2,VTI1A,AFAP1L2,ATRNL1,SLC18A2,UPF2,RGS10,INPP5F,MCMBP,FGFR2,TACC2,C10orf120,CAMK1D,CPXM2,OAT,CTBP2,EDRF1,ADAM12,DOCK1,CCDC3,MGMT,EBF3,TCERG1L,SEPHS1,LRRC27,BEND7,CDNF,FAM171A1,ADARB2,ITGA8,PTER,RSU1,PLXDC2,NEBL,SKIDA1,MLLT10,DNAJC1,SPAG6,PIP4K2A,C10orf67,ARHGAP21,PRTFDC1,GPR158,MYO3A,ANKRD26,LYZL1,ZNF438,PFKP,KIF5B,PARD3,CCNY,RASGEF1A,MAPK8,ARHGAP22,OGDHL,SGMS1,PRKG1,CALML5,ZWINT,BICC1,PHYHIPL,FAM13C,RHOBTB1,PFKFB3,COL13A1,H2AFY2,ADAMTS14,SLC29A3,CDH23,SPOCK2,ASCC1,SFMBT2,CAMK2G,VCL,ADK,ITIH5,KAT6B,KCNMA1,TAF3,ZMIZ1,ZCCHC24,GATA3,CCSER2,GRID1,LDB3,BMPR1A,PTEN,LARP4B,HTR7,EXOC6,SLC35G1,TLL2,LCOR,PI4K2A,CNTN5,ARHGAP42,TRPC6,YAP1,BIRC2,TMEM123,DYNC2H1,ACAT1,ATM,ARHGAP20,POU2AF1,BTG4,SIK2,PPP2R1B,ALG9,DIXDC1,NCAM1,GALNT18,ZBTB16,CADM1,DSCAML1,FOXR1,NLRX1,GRIK4,TBCEL,SC5D,SORL1,UBASH3B,CLMP,GRAMD1B,SCN3B,PARVA,CCDC15,PKNOX2,STT3A,CHEK1,KIRREL3,TEAD1,KCNJ5,TMEM45B,PRDM10,ST14,ADAMTS15,NTM,OPCML,IGSF9B,ACAD8,GLB1L3,B3GAT1,SPON1,PDE3B,CYP2R1,USH1C,KCNC1,UEVLD,PTPN5,MRPL23,NELL1,LUZP2,KCNQ1,SLC22A18,OSBPL5,RCN1,PRRG4,ZNF195,LMO2,LDLRAD3,LRRC4C,STIM1,TSPAN18,PRDM11,DGKZ,AMBRA1,ATG13,MMP26,PTPRJ,RTN4RL2,TRIM5,MRPL16,SYT7,AHNAK,STX5,ATG2A,TRIM3,FRMD8,DEAF1,RBM4B,SPTBN2,C11orf80,PC,DCHS1,SYT12,LRP5,ZNF215,CTTN,NLRP14,RBMXL2,ARAP1,ATG16L2,FCHSD2,P2RY2,SYT9,POLD3,ARRB1,DGAT2,CAPN5,TENM4,EIF3F,RIC3,CCDC83,CTSC,DENND5A,AMOTL1,MAML2,C12orf42,HSP90B1,CHST11,NUAK1,RIC8B,BTBD11,YBX3,UNG,TRPV4,C12orf76,IFT81,TCTN1,CUX2,BRAP,ACAD10,IQCD,PLBD2,TBX3,MED13L,ETV6,KSR2,TAOK3,SUDS3,SRRM4,HSPB8,PRKAB1,CIT,RAB35,PXN,SPPL3,P2RX7,CAMKK2,KDM2B,WDR66,MLXIP,CLIP1,VPS37B,ABCB9,PITPNM2,RILPL2,BRI3BP,AACS,TMEM132C,TMEM132D,SFSWAP,EP400,GALNT9,ANKLE2,GRIN2B,ERC1,PTPRO,EPS8,DERA,WNT5B,MGST1,AEBP2,DCP1B,IQSEC3,CACNA1C,SSPN,TM7SF3,MED21,TMTC1,TULP3,TEAD4,TSPAN9,PKP2,PRMT8,CNTN1,PDZRN4,CCND2,TMEM117,NELL2,ARID2,RPAP3,COL2A1,WNT1,TUBA1C,SPATS2,PRPF40B,KCNA1,ASIC1,SMARCD1,KCNA5,KRT8,SPRYD3,CALCOCO1,PDE1B,STAT2,GLS2,BAZ2A,B4GALNT3,GPR182,LRP1,ANO2,CD9,PPM1H,PLEKHG6,SRGAP1,WIF1,LEMD3,ZNF384,PIANP,MDM1,RAP1B,CPM,PTPRR,LGR5,TRHDE,CSRP2,SYT1,CCDC59,TMTC2,SLC6A15,KITLG,POC1B,PLXNC1,CCDC38,ANKS1B,CLYBL,TMTC4,NALCN,FGF14,EFNB2,ARGLU1,FAM155A,IRS2,COL4A1,COL4A2,RAB20,ANKRD10,TEX29,SOX1,TUBGCP3,ATP11A,MCF2L,LAMP1,GRTP1,TMCO3,GJA3,CRYL1,ZDHHC20,ATP8A2,GSX1,POMP,MTUS2,UBL3,KATNAL1,BRCA2,RFC3,NBEA,DCLK1,SMAD9,LHFP,FOXO1,VWA8,EPSTI1,DNAJC15,ENOX1,TSC22D1,SIAH3,ZC3H13,LRCH1,NEK5,DIAPH3,PCDH9,DACH1,FBXL3,GPC5,GPC6,ABCC4,DNAJC3,HS6ST3,RAP2A,FARP1,SLC15A1,EML1,WDR25,DYNC1H1,TDRD9,KIF26A,TMEM179,BRF1,TEP1,ARHGEF40,CHD8,SLC7A8,SLC22A17,NOVA1,PRKD1,NUBPL,ARHGAP5,NPAS3,EGLN3,FAM177A1,SLC25A21,TTC6,LRFN5,MDGA2,PYGL,TMX1,FERMT2,SAMD4A,GCH1,PELI2,SLC35F4,DAAM1,PRKCH,KCNH5,PLEKHG3,SPTB,PLEK2,ACTN1,DCAF5,PLEKHD1,SMOC1,RGS6,SYNDIG1L,FOS,TTLL5,ESRRB,ADCK1,FLRT2,TTC8,FOXN3,NRDE2,TTC7B,RPS6KA5,CCDC88C,FBLN5,SLC24A4,RIN3,ITPK1,UNC79,CLMN,C14orf132,VRK1,BCL11B,MEF2A,ADAMTS17,LRRK1,CHSY1,PCSK6,GABRB3,GABRG3,OCA2,FAM189A1,TJP1,FAN1,RYR3,AVEN,DPH6,C15orf41,FSIP1,DNAJC17,MGA,STARD9,CASC4,SEMA6D,DUT,FBN1,SLC27A2,ARPP19,FAM214A,PYGO1,CGNL1,ALDH1A2,MYO1E,FAM81A,RORA,TLN2,SPG21,MTFMT,DENND4A,SMAD6,PIAS1,ITGA11,ANP32A,SPESP1,TLE3,UACA,LRRC49,PKM,IDH3A,ARNT2,NTRK3,AEN,ACAN,ANPEP,ZNF710,UNC45A,SV2B,SLCO3A1,ST8SIA2,RGMA,ARRDC4,IGF1R,TTC23,GRIN2A,LMF1,CACNA1H,SNX29,SHISA9,PARN,NPRL3,MYH11,ABCC1,XYLT1,SYT17,DNAH3,TSC2,CRYM,OTOA,TRAF7,POLR3E,HS3ST2,SCNN1B,PRKCB,CCNF,AQP8,HS3ST4,PDPK1,GSG1L,SBK1,SRCAP,BCL7C,FUS,ITGAM,ZNF263,SLX4,TRAP1,CREBBP,ADCY9,DNAJA3,ITFG1,PHKB,NKD1,RBL2,IRX3,NUDT21,GINS3,CDH8,CDH11,TK2,CMTM4,CTCF,NUTF2,NFATC3,COG4,SF3B3,WDR59,BCAR1,CFDP1,CNTNAP4,VAT1L,WWOX,CDYL2,GAN,CMIP,PLCG2,CDH13,ATP2C2,COTL1,CRISPLD2,KIAA0513,GSE1,JPH3,KLHDC4,SLC7A5,CA5A,ZNF469,PIEZO1,GALNS,ANKRD11,SHISA6,MAP2K4,HS3ST3A1,COX10,PITPNA,SLC43A2,MPRIP,PEMT,PRPSAP2,RTN4RL1,SMG6,TMEM11,DOC2B,KSR1,NOS2,KIAA0100,RAP1GAP2,SLC6A4,RHOT1,RHBDL3,ZNF207,PSMD11,MYO1D,ASIC2,CCT6B,NLE1,LYZL6,MYO19,GGNBP2,HNF1B,SRCIN1,FBXL20,ERBB2,IKZF3,NR1D1,RAPGEFL1,ATP2A3,IGFBP4,TNS4,JUP,STAT5A,STAT3,DUSP3,PYY,LSM12,MAP3K14,SPNS3,ARHGAP27,WNT9B,SMTNL2,TBKBP1,CALCOCO2,PLD2,FAM117A,KAT7,ITGA3,MYCBPAP,KIF1C,CA10,HLF,MMD,NOG,TRIM25,MSI2,CUEDC1,YPEL2,WSCD1,CA4,USP32,PPM1D,BCAS3,MED13,ACE,SCN4A,RGS9,PITPNM3,CEP112,CACNG5,HELZ,PITPNC1,ARSG,MAP2K6,SLC39A11,CDC42EP4,SDK2,TTYH2,GPRC5C,TMEM104,FDXR,FADS6,SLC16A5,KIAA0195,MYO15B,NXN,ITGB4,PRPSAP1,MFSD11,SEPT9,ATP1B2,TMEM235,ENGASE,RPTOR,BAIAP2,NPLOC4,ASPSCR1,CSNK1D,B3GNTL1,MFSD6L,PIK3R5,NTN1,USP43,GAS7,APCDD1,PIEZO2,GNAL,IMPA2,TUBB6,CEP192,MIB1,OSBPL1A,ZNF521,METTL4,CDH2,DSC3,DSG3,EMILIN2,LPIN2,DTNA,FHOD3,TGIF1,CELF4,PIK3C3,COLEC12,EPG5,PSTPIP2,C18orf25,RNF165,SKOR2,ZBTB7C,CTIF,DYM,MYO5B,CXXC1,DCC,TCF4,TXNL1,NEDD4L,CCBE1,PMAIP1,PHLPP1,BCL2,SERPINB5,L3MBTL4,CDH7,DOK6,LAMA1,FBXO15,TSHZ1,ZNF516,ZNF236,PTPRM,RAB12,RAB31,VAPA,MRPL4,KEAP1,CARM1,SBNO2,ASNA1,NFIX,CACNA1A,ZSWIM4,RFX1,DAZAP1,APC2,PLK5,CYP4F22,EPS15L1,MYO9B,UNC13A,PGPEP1,CRTC1,NCAN,MAU2,GMIP,ZNF101,MOB3A,LINGO3,TMPRSS9,GNG7,TLE2,TSHZ3,CEP89,CHST8,KCTD15,ZNF302,FFAR2,THEG,NPHS1,NFKBID,ZNF527,ZFR2,SIPA1L3,ATCAY,EIF3K,C2CD4C,ATP1A3,POU2F2,CIC,SMG9,MARK4,PPP5D1,DACT3,AP2S1,SAE1,MEIS3,ELSPBP1,LMTK3,SULT2B1,UHRF1,BCAT2,SLC6A16,RCN3,PRR12,TSKS,MED25,IL4I1,IZUMO2,MYH14,IGLON5,CACNG7,VSTM1,ZNRF4,PPP1R12C,SAFB,NLRP5,LONP1,ZNF264,ZNF530,SLC25A23,PRTN3,PRAM1,JAG1,ISM1,TASP1,ESF1,NDUFAF5,MACROD2,KIF16B,RRBP1,OVOL2,SLC24A3,RALGAPA2,STK35,PAX1,SYNDIG1,ACSS1,EBF4,CPXM1,TTLL9,HCK,POFUT1,LZTS3,ZNF341,CHMP4B,PIGU,EPB41L1,DLGAP4,RBL1,RPN2,ATRN,CTNNBL1,ADAM33,TTI1,RPRD1B,BPI,RBCK1,TOP1,PTPRT,ADRA1D,TOX2,JPH2,RBPJL,TBC1D20,SLC12A5,CDH22,ZNF334,EYA2,SULF2,PREX1,KCNB1,PTGIS,SLC23A2,BCAS4,KCNG1,NFATC2,ZFP64,CDS2,CYP24A1,PFDN4,DOK5,BMP7,PMEPA1,VAPB,APCDD1L,ZNF831,PHACTR3,CDH4,SS18L1,LAMA5,FERMT1,ARFGAP1,CHRNA4,ZBTB46,UCKL1,MYT1,TMX4,PLCB1,NRIP1,USP25,CHODL,NCAM2,JAM2,APP,BACH1,TIAM1,PAXBP1,GART,SIM2,HLCS,DYRK1A,KCNJ6,ERG,ETS2,HMGN1,DSCAM,TMPRSS2,RIPK4,C2CD2,SLC37A1,PDE9A,SIK1,RRP1,TRAPPC10,PWP2,AIRE,FAM207A,COL18A1,YBEY,DIP2A,MICAL3,TBX1,TXNRD2,ARVCF,ZDHHC8,RTN4R,BCR,CABIN1,PIWIL3,SGSM1,MYO18B,SEZ6L,TTC28,KREMEN1,EMID1,SYN3,LARGE,APOL3,EIF3D,CACNG2,RAC2,CARD10,PLA2G6,TMEM184B,NPTXR,PDGFB,FAM83F,TNRC6B,RANGAP1,ACO2,PACSIN2,SCUBE1,PARVB,PHF21B,ATXN10,PPARA,CDPF1,TRMU,CELSR1,GRAMD4,TBC1D22A,TTLL8,TUBGCP6
query_1	True	4.16362e-09	10478	3044	1779	0.584428	0.169784	TF:M08205_1	TF	Factor: E2F-1:Elk-1; motif: SGCGCSNNAMCGGAAGT; match class: 1	19940	2047	TF:M08205_0	TF,TF,TF,TF,TF,TF,TF,TF,TF,TF,TF,TF,TF,TF,TF,TF,TF,TF,TF,TF,TF,TF,TF,TF,TF,TF,TF,TF,TF,TF,TF,TF,TF,TF,TF,TF,TF,TF,TF,TF,TF,TF,TF,TF,TF,TF,TF,TF,TF,TF,TF,TF,TF,TF,TF,TF,TF,TF,TF,TF,TF,TF,TF,TF,TF,TF,TF,TF,TF,TF,TF,TF,TF,TF,TF,TF,TF,TF,TF,TF,TF,TF,TF,TF,TF,TF,TF,TF,TF,TF,TF,TF,TF,TF,TF,TF,TF,TF,TF,TF,TF,TF,TF,TF,TF,TF,TF,TF,TF,TF,TF,TF,TF,TF,TF,TF,TF,TF,TF,TF,TF,TF,TF,TF,TF,TF,TF,TF,TF,TF,TF,TF,TF,TF,TF,TF,TF,TF,TF,TF,TF,TF,TF,TF,TF,TF,TF,TF,TF,TF,TF,TF,TF,TF,TF,TF,TF,TF,TF,TF,TF,TF,TF,TF,TF,TF,TF,TF,TF,TF,TF,TF,TF,TF,TF,TF,TF,TF,TF,TF,TF,TF,TF,TF,TF,TF,TF,TF,TF,TF,TF,TF,TF,TF,TF,TF,TF,TF,TF,TF,TF,TF,TF,TF,TF,TF,TF,TF,TF,TF,TF,TF,TF,TF,TF,TF,TF,TF,TF,TF,TF,TF,TF,TF,TF,TF,TF,TF,TF,TF,TF,TF,TF,TF,TF,TF,TF,TF,TF,TF,TF,TF,TF,TF,TF,TF,TF,TF,TF,TF,TF,TF,TF,TF,TF,TF,TF,TF,TF,TF,TF,TF,TF,TF,TF,TF,TF,TF,TF,TF,TF,TF,TF,TF,TF,TF,TF,TF,TF,TF,TF,TF,TF,TF,TF,TF,TF,TF,TF,TF,TF,TF,TF,TF,TF,TF,TF,TF,TF,TF,TF,TF,TF,TF,TF,TF,TF,TF,TF,TF,TF,TF,TF,TF,TF,TF,TF,TF,TF,TF,TF,TF,TF,TF,TF,TF,TF,TF,TF,TF,TF,TF,TF,TF,TF,TF,TF,TF,TF,TF,TF,TF,TF,TF,TF,TF,TF,TF,TF,TF,TF,TF,TF,TF,TF,TF,TF,TF,TF,TF,TF,TF,TF,TF,TF,TF,TF,TF,TF,TF,TF,TF,TF,TF,TF,TF,TF,TF,TF,TF,TF,TF,TF,TF,TF,TF,TF,TF,TF,TF,TF,TF,TF,TF,TF,TF,TF,TF,TF,TF,TF,TF,TF,TF,TF,TF,TF,TF,TF,TF,TF,TF,TF,TF,TF,TF,TF,TF,TF,TF,TF,TF,TF,TF,TF,TF,TF,TF,TF,TF,TF,TF,TF,TF,TF,TF,TF,TF,TF,TF,TF,TF,TF,TF,TF,TF,TF,TF,TF,TF,TF,TF,TF,TF,TF,TF,TF,TF,TF,TF,TF,TF,TF,TF,TF,TF,TF,TF,TF,TF,TF,TF,TF,TF,TF,TF,TF,TF,TF,TF,TF,TF,TF,TF,TF,TF,TF,TF,TF,TF,TF,TF,TF,TF,TF,TF,TF,TF,TF,TF,TF,TF,TF,TF,TF,TF,TF,TF,TF,TF,TF,TF,TF,TF,TF,TF,TF,TF,TF,TF,TF,TF,TF,TF,TF,TF,TF,TF,TF,TF,TF,TF,TF,TF,TF,TF,TF,TF,TF,TF,TF,TF,TF,TF,TF,TF,TF,TF,TF,TF,TF,TF,TF,TF,TF,TF,TF,TF,TF,TF,TF,TF,TF,TF,TF,TF,TF,TF,TF,TF,TF,TF,TF,TF,TF,TF,TF,TF,TF,TF,TF,TF,TF,TF,TF,TF,TF,TF,TF,TF,TF,TF,TF,TF,TF,TF,TF,TF,TF,TF,TF,TF,TF,TF,TF,TF,TF,TF,TF,TF,TF,TF,TF,TF,TF,TF,TF,TF,TF,TF,TF,TF,TF,TF,TF,TF,TF,TF,TF,TF,TF,TF,TF,TF,TF,TF,TF,TF,TF,TF,TF,TF,TF,TF,TF,TF,TF,TF,TF,TF,TF,TF,TF,TF,TF,TF,TF,TF,TF,TF,TF,TF,TF,TF,TF,TF,TF,TF,TF,TF,TF,TF,TF,TF,TF,TF,TF,TF,TF,TF,TF,TF,TF,TF,TF,TF,TF,TF,TF,TF,TF,TF,TF,TF,TF,TF,TF,TF,TF,TF,TF,TF,TF,TF,TF,TF,TF,TF,TF,TF,TF,TF,TF,TF,TF,TF,TF,TF,TF,TF,TF,TF,TF,TF,TF,TF,TF,TF,TF,TF,TF,TF,TF,TF,TF,TF,TF,TF,TF,TF,TF,TF,TF,TF,TF,TF,TF,TF,TF,TF,TF,TF,TF,TF,TF,TF,TF,TF,TF,TF,TF,TF,TF,TF,TF,TF,TF,TF,TF,TF,TF,TF,TF,TF,TF,TF,TF,TF,TF,TF,TF,TF,TF,TF,TF,TF,TF,TF,TF,TF,TF,TF,TF,TF,TF,TF,TF,TF,TF,TF,TF,TF,TF,TF,TF,TF,TF,TF,TF,TF,TF,TF,TF,TF,TF,TF,TF,TF,TF,TF,TF,TF,TF,TF,TF,TF,TF,TF,TF,TF,TF,TF,TF,TF,TF,TF,TF,TF,TF,TF,TF,TF,TF,TF,TF,TF,TF,TF,TF,TF,TF,TF,TF,TF,TF,TF,TF,TF,TF,TF,TF,TF,TF,TF,TF,TF,TF,TF,TF,TF,TF,TF,TF,TF,TF,TF,TF,TF,TF,TF,TF,TF,TF,TF,TF,TF,TF,TF,TF,TF,TF,TF,TF,TF,TF,TF,TF,TF,TF,TF,TF,TF,TF,TF,TF,TF,TF,TF,TF,TF,TF,TF,TF,TF,TF,TF,TF,TF,TF,TF,TF,TF,TF,TF,TF,TF,TF,TF,TF,TF,TF,TF,TF,TF,TF,TF,TF,TF,TF,TF,TF,TF,TF,TF,TF,TF,TF,TF,TF,TF,TF,TF,TF,TF,TF,TF,TF,TF,TF,TF,TF,TF,TF,TF,TF,TF,TF,TF,TF,TF,TF,TF,TF,TF,TF,TF,TF,TF,TF,TF,TF,TF,TF,TF,TF,TF,TF,TF,TF,TF,TF,TF,TF,TF,TF,TF,TF,TF,TF,TF,TF,TF,TF,TF,TF,TF,TF,TF,TF,TF,TF,TF,TF,TF,TF,TF,TF,TF,TF,TF,TF,TF,TF,TF,TF,TF,TF,TF,TF,TF,TF,TF,TF,TF,TF,TF,TF,TF,TF,TF,TF,TF,TF,TF,TF,TF,TF,TF,TF,TF,TF,TF,TF,TF,TF,TF,TF,TF,TF,TF,TF,TF,TF,TF,TF,TF,TF,TF,TF,TF,TF,TF,TF,TF,TF,TF,TF,TF,TF,TF,TF,TF,TF,TF,TF,TF,TF,TF,TF,TF,TF,TF,TF,TF,TF,TF,TF,TF,TF,TF,TF,TF,TF,TF,TF,TF,TF,TF,TF,TF,TF,TF,TF,TF,TF,TF,TF,TF,TF,TF,TF,TF,TF,TF,TF,TF,TF,TF,TF,TF,TF,TF,TF,TF,TF,TF,TF,TF,TF,TF,TF,TF,TF,TF,TF,TF,TF,TF,TF,TF,TF,TF,TF,TF,TF,TF,TF,TF,TF,TF,TF,TF,TF,TF,TF,TF,TF,TF,TF,TF,TF,TF,TF,TF,TF,TF,TF,TF,TF,TF,TF,TF,TF,TF,TF,TF,TF,TF,TF,TF,TF,TF,TF,TF,TF,TF,TF,TF,TF,TF,TF,TF,TF,TF,TF,TF,TF,TF,TF,TF,TF,TF,TF,TF,TF,TF,TF,TF,TF,TF,TF,TF,TF,TF,TF,TF,TF,TF,TF,TF,TF,TF,TF,TF,TF,TF,TF,TF,TF,TF,TF,TF,TF,TF,TF,TF,TF,TF,TF,TF,TF,TF,TF,TF,TF,TF,TF,TF,TF,TF,TF,TF,TF,TF,TF,TF,TF,TF,TF,TF,TF,TF,TF,TF,TF,TF,TF,TF,TF,TF,TF,TF,TF,TF,TF,TF,TF,TF,TF,TF,TF,TF,TF,TF,TF,TF,TF,TF,TF,TF,TF,TF,TF,TF,TF,TF,TF,TF,TF,TF,TF,TF,TF,TF,TF,TF,TF,TF,TF,TF,TF,TF,TF,TF,TF,TF,TF,TF,TF,TF,TF,TF,TF,TF,TF,TF,TF,TF,TF,TF,TF,TF,TF,TF,TF,TF,TF,TF,TF,TF,TF,TF,TF,TF,TF,TF,TF,TF,TF,TF,TF,TF,TF,TF,TF,TF,TF,TF,TF,TF,TF,TF,TF,TF,TF,TF,TF,TF,TF,TF,TF,TF,TF,TF,TF,TF,TF,TF,TF,TF,TF,TF,TF,TF,TF,TF,TF,TF,TF,TF,TF,TF,TF,TF,TF,TF,TF,TF,TF,TF,TF,TF,TF,TF,TF,TF,TF,TF,TF,TF,TF,TF,TF,TF,TF,TF,TF,TF,TF,TF,TF,TF,TF,TF,TF,TF,TF,TF,TF,TF,TF,TF,TF,TF,TF,TF,TF,TF,TF,TF,TF,TF,TF,TF,TF,TF,TF,TF,TF,TF,TF,TF,TF,TF,TF,TF,TF,TF,TF,TF,TF,TF,TF,TF,TF,TF,TF,TF,TF,TF,TF,TF,TF,TF,TF,TF,TF,TF,TF,TF,TF,TF,TF,TF,TF,TF,TF,TF,TF,TF,TF,TF,TF,TF,TF,TF,TF,TF,TF,TF,TF,TF,TF,TF,TF,TF,TF,TF,TF,TF,TF,TF,TF,TF,TF,TF,TF,TF,TF,TF,TF,TF,TF,TF,TF,TF,TF,TF,TF,TF,TF,TF,TF,TF,TF,TF,TF,TF,TF,TF,TF,TF,TF,TF,TF,TF,TF,TF,TF,TF,TF,TF,TF,TF,TF,TF,TF,TF,TF,TF,TF,TF,TF,TF,TF,TF,TF,TF,TF,TF,TF,TF,TF,TF,TF,TF,TF,TF,TF,TF,TF,TF,TF,TF,TF,TF,TF,TF,TF,TF,TF,TF,TF,TF,TF,TF,TF,TF,TF,TF,TF,TF,TF,TF,TF,TF,TF,TF,TF,TF,TF,TF,TF,TF,TF,TF,TF,TF,TF,TF,TF,TF,TF,TF,TF,TF,TF,TF,TF,TF,TF,TF,TF,TF,TF,TF,TF,TF,TF,TF,TF,TF,TF,TF,TF,TF,TF,TF,TF,TF,TF,TF,TF,TF,TF,TF,TF,TF,TF,TF,TF,TF,TF,TF,TF,TF,TF,TF,TF,TF,TF,TF,TF,TF,TF,TF,TF,TF,TF,TF,TF,TF,TF,TF,TF,TF,TF,TF,TF,TF,TF,TF,TF,TF,TF,TF,TF,TF,TF,TF,TF,TF,TF,TF,TF,TF,TF,TF,TF,TF,TF,TF,TF,TF,TF,TF,TF,TF,TF,TF,TF,TF,TF,TF,TF,TF,TF,TF,TF,TF,TF,TF,TF,TF,TF,TF,TF,TF,TF,TF,TF,TF,TF,TF,TF,TF,TF,TF,TF,TF,TF,TF,TF,TF,TF,TF,TF,TF,TF,TF,TF,TF,TF,TF,TF,TF,TF,TF,TF	UBE4B,CASZ1,HENMT1,AMIGO1,SLC6A17,KCNC4,KCNA2,C1orf162,KCND3,HIPK1,SYT6,SLC22A15,GDAP2,WDR3,MFN2,MIIP,VPS13D,PDPN,KAZN,ARNT,CHRNB2,KCNN3,UBQLN4,FHAD1,CCT3,RHBG,EFHD2,ATP1A2,NOS1AP,PBX1,MGST3,RCSD1,DNM3,GNB1,RABGAP1L,RALGPS2,ARHGEF10L,AXDND1,FAM163A,LHX4,KIAA1614,STX6,CACNA1E,COLGALT2,TSEN15,C1orf21,RNF2,SWT1,IVNS1ABP,PAX7,UCHL5,TROVE2,GABRD,KCNT2,PRKCZ,TMEM9,CSRP1,NAV1,SYT2,PPFIA4,CNTN2,NUCKS1,PLXNA2,KIF17,VASH2,PROX1,PTPN14,SPATA17,TGFB2,ALPL,RAP1GAP,RAB3GAP2,HSPG2,SUSD4,CNIH3,ENAH,TMEM63A,SNAP47,ZBTB40,EPHA8,ABCB10,GALNT2,PGBD5,TRIM67,NTPCR,TARBP1,GNG4,LYST,NID1,MTR,GREM2,RGS7,FH,KMO,DESI2,EFCAB2,KIF26B,SMYD3,CNST,ZNF124,SRRM1,CLIC4,LDLRAP1,MAN1C1,TTC34,NUDC,TRNP1,SLC9A1,AHDC1,FAM76A,MED18,PRDM16,NKAIN1,PTP4A2,TXLNA,BSDC1,CSMD2,MEGF6,SMIM12,KIAA0319L,AGO1,AGO3,GRIK3,CEP104,FHL3,POU3F1,PPIE,RLF,ZMPSTE24,COL9A2,TESK2,FAAH,AJAP1,TRABD2B,SPATA6,AGBL4,FAF1,RAB3B,LRRC42,TCEANC2,SSBP3,JUN,KCNAB2,CHD5,TM2D1,KANK4,PGM1,ROR1,CACHD1,JAK1,PLEKHG5,KLHL21,PDE4B,TCTEX1D1,IL12RB2,LRRC7,PTGER3,CAMTA1,NEGR1,MSH4,ST6GALNAC5,DDAH1,ZNHIT6,COL24A1,PKN2,GPR157,H6PD,FNBP1L,BCAR3,DNTTIP2,PIK3CD,CLSTN1,DPYD,AFF3,TBC1D8,SLC9A2,SH3RF3,ACOXL,MERTK,FBLN7,CKAP2L,E2F6,DPP10,SCTR,PTPN4,EPB41L5,TFCP2L1,CLASP1,CNTNAP5,UGGT1,PTPN18,GPR39,TMEM163,THSD7B,LRP1B,GTDC1,ACVR2A,KIF5C,LYPD6B,FMNL2,ACVR1C,DPP4,FIGN,GRB14,FAM49A,CERS6,SPC25,LRP2,OLA1,HNRNPA3,SESTD1,KCNS3,ITGA4,SLC40A1,MYO1B,TMEFF2,OSR1,HECW2,PLCL1,SPATS2L,TMEM237,BMPR2,SDC1,RAPH1,PUM2,PARD3B,ZDBF2,HS1BP3,GDF7,MAP2,UNC80,ERBB4,SPAG16,IGFBP2,PNKD,STK36,SGPP2,WDFY1,IRS1,COL4A4,COL4A3,PID1,DNER,TRIP12,CAB39,ARMC9,INPP5D,KLHL29,AGAP1,MLPH,RAB17,LRRFIP1,RAMP1,ASB1,HDAC4,ATAD2B,HDLBP,DNMT3A,DTNB,HADHB,DPYSL5,TRMT61B,ALK,GALNT14,YIPF4,BIRC6,TRAPPC12,FEZ2,HNRNPLL,TMEM178A,PLEKHH2,ABCG5,ABCG8,CAMKMT,PRKCE,SOCS5,TTC7A,MSH6,PPP1R21,NRXN1,GPR75-ASB3,SPTBN1,FANCL,B3GNT2,TMEM17,EHBP1,VPS54,SERTAD2,SLC1A4,ETAA1,PROKR1,ANTXR1,AAK1,GMCL1,TGFA,ADD2,CYP26B1,RAB11FIP5,ALMS1,DCTN1,SEMA4F,HK2,CTNNA2,TRABD2A,TCF7L1,USP39,POLR1A,REEP1,MBOAT2,ASAP2,ADAM17,YWHAQ,CNGA3,TAF1B,LNP1,NFKBIZ,ATP2B2,SLC6A11,C3orf52,ATG7,VGLL4,TAMM41,COX17,SYN2,PARP14,SEMA5B,PPARG,ROPN1,OSBPL11,CHCHD6,PLXNA1,MGLL,KBTBD12,EEFSEC,EFCC1,PLXND1,IQSEC1,CDV3,TOPBP1,RAB6B,EPHB1,PCCB,MRPS22,WNT7A,CLSTN2,CHCHD4,PLS1,PCOLCE2,SLC6A6,HPS3,SH3BP5,MME,SLC33A1,BTD,MECOM,PLD1,GHSR,TBL1XR1,ACTL6A,FXR1,ATP11B,LAMP3,EIF2B5,MAGEF1,MAP3K13,TRA2B,GMNC,KCNH8,ATP13A3,XXYLT1,CNTN4,EOMES,TGFBR2,CMTM8,CMTM7,CLASP2,STAC,TRANK1,GOLGA4,CTDSPL,DLEC1,ACAA1,OXSR1,MYRIP,ULK4,VIPR1,POMGNT2,SNRK,ANO10,KIF15,TGM4,CDCP1,UQCRC1,QRICH1,USP19,CCDC71,CACNA2D2,STAB1,CACNA2D3,ERC2,IL17RD,FLNB,C3orf67,PTPRG,CADPS,ATXN7,PRICKLE2,LRIG1,SUCLG2,GRM7,FRMD4B,EIF4E3,SHQ1,GXYLT2,PDZRN3,ROBO2,ROBO1,LHFPL4,EPHA6,CRYBG3,MTTP,SLC39A8,NFKB1,SLC9B1,TACR3,ZNF518B,NPNT,DKK2,LEF1,ETNPPL,COL25A1,ELOVL6,CAMK2D,ARSJ,SEC24D,PRDM5,NDNF,SPATA5,PLK4,RAB28,BOD1L1,ELF2,CLGN,RNF150,OTUD4,ZNF827,SLC10A7,EDNRA,ARHGAP10,ARFIP1,TRIM2,DCHS2,ETFDH,FSTL5,TLL1,SPOCK3,GALNTL6,GPM6A,SPCS3,FAM184B,DCTD,WWC2,ING2,STOX2,PRIMPOL,LETM1,SNX25,FAT1,TRIML2,NELFA,SLIT2,CCDC149,PI4K2B,SEL1L3,RNF4,RBPJ,FAM193A,PCDH7,HTT,RELL1,FAM114A1,APBB2,LIMCH1,TMEM33,TMEM128,COX7B2,GABRA4,GABRB1,CORIN,CWH43,CYTL1,STK32B,FIP1L1,KIT,IGFBP7,C4orf50,JAKMIP1,PPP2R2C,MRFAP1L1,KIAA0232,ADAMTS3,CXCL2,MTHFD2L,BTC,G3BP2,CCNI,FRAS1,ABLIM2,FGF5,TMEM150C,WDFY3,GPR78,ARHGAP24,PTPN13,HMX1,PKD2,ABCG2,HERC6,CCSER1,GRID2,UNC5C,TSPAN5,METAP1,PPIP5K2,C5orf30,MARCH6,EFNA5,FBXL17,PJA2,SLC12A7,CTNND2,CAMK4,MCC,COMMD10,DTWD2,SLC6A19,LMNB1,MARCH3,TERT,MEGF10,FBN2,JADE2,DDX46,PCBD2,SPOCK1,CTNNA1,PAIP2,PSD2,NRG2,TRIO,ARHGAP26,SLC6A3,PRELID2,DPYSL3,ANKH,LPCAT1,PPARGC1B,HAND1,ADRA1B,CCNJL,PLEKHG4B,MYO10,WWC1,DOCK2,TLX3,FBXW11,SH3PXD2B,NEURL1B,DRD1,CPLX2,RNF44,CDHR2,UNC5A,UIMC1,NSD1,GRK6,PDLIM7,COL23A1,ADAMTS2,RNF130,GFPT2,MTMR12,ADAMTS12,RAI14,PRLR,NADK2,NIPBL,GDNF,OSMR,FBXO4,HCN1,ITGA1,ITGA2,ARL15,NLN,PIK3R1,ADCY2,SV2C,IQGAP2,S100Z,SERINC5,RASGRF2,XRCC4,EDIL3,RASA1,SEMA5A,FAM172A,KIAA0825,FAM174A,PDSS2,FOXO3,SESN1,CEP57L1,MICAL1,ZBTB24,METTL24,CDK19,SMIM13,NT5DC1,RWDD1,HIVEP1,NKAIN2,HDDC2,RSPO3,PTPRK,LAMA2,L3MBTL3,SAMD3,MOXD1,STX7,SLC2A12,SGK1,HBS1L,AHI1,SIRT5,MAP7,MAP3K5,HEBP2,CCDC28A,CD83,HIVEP2,AIG1,PLAGL1,STX11,UST,GINM1,CCDC170,ESR1,SYNE1,JARID2,CNKSR3,ZDHHC14,SNX9,SYNJ2,PNLDC1,MAP3K4,AGPAT4,PARK2,GMDS,PACRG,ATXN1,PDE10A,PRR18,SMOC2,WDR27,CAP2,KIF13A,DEK,E2F3,ALDH5A1,KIAA0319,SERPINB1,GABBR1,BPHL,SLC22A23,VPS52,GRM4,PACSIN1,C6orf106,PPARD,PXDC1,BTBD9,KCNK5,LRFN2,C6orf201,C6orf132,TRERF1,UBR2,TBCC,PTK7,ZNF318,VEGFA,NFKBIE,RUNX2,CLIC5,CDYL,PTCHD4,TRAM2,KLHL31,LRRC1,FARS2,COL21A1,DST,NRN1,F13A1,COL19A1,RREB1,RIMS1,SSR1,KCNQ5,DSP,TMEM30A,SNRNP48,BCKDHB,MRAP2,ANKRD6,BACH2,EPHA7,COX19,AGFG2,ZNHIT1,FIS1,COL26A1,CUX1,PRKRIP1,FBXL13,SLC26A5,RELN,LHFPL3,ATXN7L1,NAMPT,HBP1,SLC26A4,LAMB1,IMMP2L,FOXP2,MET,CAPZA2,ST7,CTTNBP2,KCND2,CADPS2,GRM8,UBE2H,PODXL,CHCHD3,DGKI,CREB3L2,TRIM24,CLEC2L,TBXAS1,DENND2A,BRAF,TMEM178B,EPHB6,CUL1,AGAP3,WDR86,DPP6,LMBR1,MEOX2,PTPRN2,TWIST1,SP8,DNAH11,RAPGEF5,KLHL7,MALSU1,IGF2BP3,TRA2A,DFNA5,IQCE,NFE2L3,CBX3,JAZF1,PDE1C,BBS9,SDK1,BMPER,ELMO1,SFRP4,SUGCT,HECW1,ZMIZ2,ADCY1,TNS3,FOXK1,RADIL,MMD2,COBL,TNRC18,EGFR,VOPP1,AUTS2,FZD9,BAZ1B,MLXIPL,LAT2,RFC2,CLIP2,GTF2IRD1,MAGI2,GNAI1,CACNA2D1,PCLO,ICA1,GRM3,ABCB4,ADAM22,ZNF804B,CDK6,CASD1,SGCE,SLC25A13,NPTX2,VPS13B,RGS22,ANKRD46,ZFPM2,XKR6,TMEM74,TRPS1,UTP23,EXT1,SAMD12,COL14A1,MTBP,TBC1D31,TMEM65,MTSS1,TRIB1,FAM49B,LRRC6,NDRG1,ST3GAL1,ZFAT,FAM135B,KCNK9,TRAPPC9,PTK2,TOP1MT,RHPN1,ZC3H3,PUF60,FGF20,ZDHHC2,CLN8,MTMR7,ARHGEF10,SH2D4A,KBTBD11,LPL,ATP6V1B2,PIWIL2,SLC39A14,DOCK5,HMBOX1,KIF13B,DUSP4,NRG1,UNC5D,RAB11FIP1,EIF4EBP1,BAG4,DDHD2,FGFR1,SFRP1,ANK1,SLC20A2,HOOK3,SPIDR,PRKDC,UBE2V2,RB1CC1,RGS20,TCEA1,LYPLA1,XKR4,PLAG1,CHCHD7,ERICH1,FAM110B,CHD7,CLVS1,NKAIN3,XKR5,DNAJC5B,PRDM14,JPH1,ZFHX4,MRPS28,ZNF704,PAG1,CA3,RIPK2,TMEM64,INTS8,NDUFAF6,PLEKHF2,GDF6,SDC2,POP1,NIPAL2,TDRD7,TMOD1,GABBR2,ALG2,NR4A3,DMRT2,SMC2,KLF4,EPB41L4B,PTPN3,C9orf43,ZNF618,PAPPA,ASTN2,BRINP1,FBXW2,PHF19,TTLL11,LHX6,STRBP,LHX2,PSMB7,NR5A1,NR6A1,OLFML2A,PBX3,ZBTB34,NUP188,MPDZ,PRRX2,FNBP1,GPR107,NCS1,FUBP3,PRDM12,ABL1,FAM78A,RAPGEF1,NTNG2,GFI1B,RALGDS,SARDH,VAV2,WDR5,COL5A1,OLFM1,KCNT1,QSOX2,EDF1,ABCA2,GRIN1,EHMT1,CACNA1B,NFIB,ZDHHC21,TTC39B,CCDC171,BNC2,CNTLN,SH3GL2,MLLT3,SMARCA2,ELAVL2,TUSC1,IFT74,MOB3B,DDX58,TMEM215,RFX3,SPINK4,CD72,GLIPR2,RNF38,PAX5,IGFBPL1,GLIS3,RCL1,KANK1,PLGRKT,UHRF2,KDM4C,PIP5K1B,TMEM2,PCSK5,FOXB2,GNA14,RASEF,DMRT1,DAPK1,NXNL2,SHC3,ROR2,FANCC,HPSE2,PKD2L1,PAX2,PDZD7,LBX1,HPS6,INA,PCGF6,SH3PXD2A,GSTO2,SORCS3,CELF2,SHOC2,VTI1A,TCF7L2,AFAP1L2,ATRNL1,SLC18A2,UPF2,RGS10,INPP5F,MCMBP,FGFR2,TACC2,C10orf120,CAMK1D,CPXM2,OAT,CTBP2,EDRF1,ADAM12,DOCK1,CCDC3,PTPRE,MGMT,EBF3,TCERG1L,SEPHS1,LRRC27,CDNF,FAM171A1,ADARB2,ITGA8,PTER,RSU1,PLXDC2,NEBL,MLLT10,DNAJC1,PIP4K2A,C10orf67,ARHGAP21,PRTFDC1,GPR158,PFKP,KIF5B,PARD3,MAPK8,SGMS1,PRKG1,CALML5,ZWINT,BICC1,PHYHIPL,RHOBTB1,PFKFB3,COL13A1,H2AFY2,ADAMTS14,SLC29A3,CDH23,SPOCK2,CAMK2G,VCL,ADK,KAT6B,TAF3,GATA3,CCSER2,GRID1,BMPR1A,PTEN,LARP4B,HTR7,EXOC6,SLC35G1,TLL2,LCOR,PI4K2A,CNTN5,ARHGAP42,TRPC6,YAP1,BIRC2,TMEM123,DYNC2H1,ATM,ARHGAP20,POU2AF1,SIK2,PPP2R1B,ALG9,DIXDC1,ZBTB16,CADM1,DSCAML1,FOXR1,NLRX1,GRIK4,TBCEL,SC5D,SORL1,CLMP,GRAMD1B,SCN3B,PARVA,CCDC15,PKNOX2,CHEK1,TEAD1,KCNJ5,TP53AIP1,TMEM45B,PRDM10,ST14,ADAMTS15,OPCML,IGSF9B,ACAD8,GLB1L3,B3GAT1,SPON1,PDE3B,CYP2R1,USH1C,KCNC1,PTPN5,NELL1,LUZP2,KCNQ1,RCN1,PRRG4,LMO2,ABTB2,LDLRAD3,LRRC4C,STIM1,TSPAN18,PRDM11,DGKZ,ATG13,PTPRJ,RTN4RL2,TRIM5,MRPL16,SYT7,AHNAK,STX5,ATG2A,TRIM3,FRMD8,DEAF1,RBM4B,SPTBN2,C11orf80,PC,DCHS1,SYT12,LRP5,ZNF215,CTTN,NLRP14,ATG16L2,FCHSD2,P2RY2,ARRB1,DGAT2,UVRAG,CAPN5,TENM4,RIC3,CTSC,DENND5A,AMOTL1,STAB2,HSP90B1,CHST11,NUAK1,RIC8B,BTBD11,YBX3,UNG,TRPV4,IFT81,TCTN1,CUX2,BRAP,ACAD10,PLBD2,TBX5,TBX3,MED13L,ETV6,TAOK3,SRRM4,PRKAB1,CIT,RAB35,SPPL3,P2RX7,CAMKK2,KDM2B,MLXIP,CLIP1,VPS37B,ABCB9,RILPL2,BRI3BP,TMEM132C,TMEM132D,RIMBP2,SFSWAP,EP400,GALNT9,ANKLE2,ERC1,DERA,AEBP2,IQSEC3,CACNA1C,TM7SF3,MED21,TMTC1,TULP3,TEAD4,TSPAN9,PKP2,PRMT8,CCND2,ARID2,COL2A1,WNT1,TUBA1C,SPATS2,KCNA1,ASIC1,KCNA5,SPRYD3,PDE1B,NTF3,STAT2,GLS2,B4GALNT3,LRP1,ANO2,CD9,PPM1H,PLEKHG6,SRGAP1,LEMD3,ZNF384,PIANP,RAP1B,CPM,PTPRR,ZFC3H1,TRHDE,CSRP2,CCDC59,TMTC2,KITLG,POC1B,CRADD,PLXNC1,CCDC38,TMTC4,FGF14,EFNB2,ARGLU1,FAM155A,IRS2,COL4A1,COL4A2,RAB20,ANKRD10,SOX1,TUBGCP3,ATP11A,MCF2L,LAMP1,GRTP1,TMCO3,GJA3,CRYL1,ZDHHC20,ATP8A2,POMP,UBL3,KATNAL1,RFC3,NBEA,DCLK1,SMAD9,LHFP,FOXO1,ENOX1,LRCH1,NEK5,PCDH9,KLHL1,FBXL3,GPC6,ABCC4,DNAJC3,HS6ST3,FARP1,SLC15A1,EML1,WDR25,DYNC1H1,TDRD9,KIF26A,TMEM179,BRF1,ARHGEF40,SALL2,SLC22A17,NOVA1,PRKD1,ARHGAP5,EGLN3,TTC6,PYGL,TMX1,PSMC6,FERMT2,SAMD4A,GCH1,PELI2,NAA30,SLC35F4,DAAM1,PRKCH,KCNH5,PLEKHG3,SPTB,PLEK2,ACTN1,DCAF5,PLEKHD1,SMOC1,RGS6,SYNDIG1L,FOS,TTLL5,VIPAS39,SEL1L,KCNK10,TTC8,TTC7B,RPS6KA5,CCDC88C,FBLN5,SLC24A4,RIN3,ITPK1,UNC79,CLMN,C14orf132,VRK1,BCL11B,MEF2A,ADAMTS17,LRRK1,CHSY1,PCSK6,GABRB3,OCA2,FAM189A1,TJP1,AVEN,FSIP1,STARD9,UBR1,CASC4,SEMA6D,DUT,FBN1,SLC27A2,FAM214A,WDR72,ALDH1A2,RNF111,MYO1E,FAM81A,RORA,DENND4A,SMAD6,PIAS1,ITGA11,ANP32A,SPESP1,UACA,PKM,ISLR2,ARNT2,NTRK3,AEN,ACAN,ANPEP,ZNF710,UNC45A,SV2B,SLCO3A1,ST8SIA2,RGMA,ARRDC4,IGF1R,TTC23,GRIN2A,LMF1,CLEC16A,CACNA1H,SNX29,SHISA9,PARN,C16orf45,SYT17,TSC2,TRAF7,HS3ST2,SCNN1B,PRKCB,CACNG3,CCNF,HS3ST4,PDPK1,SBK1,LINC00514,ZNF771,SRCAP,FUS,SLX4,TRAP1,CREBBP,ADCY9,DNAJA3,ITFG1,PHKB,NKD1,RBL2,FTO,IRX3,NUDT21,CDH8,CDH11,CDH5,CMTM4,COG4,SF3B3,BCAR1,CFDP1,CDYL2,MSLN,GAN,PLCG2,SLC38A8,ATP2C2,COTL1,KIAA0513,GSE1,JPH3,ZNF469,PIEZO1,GALNS,CBFA2T3,ANKRD11,SHISA6,DNAH9,MAP2K4,HS3ST3A1,COX10,PITPNA,SLC43A2,MPRIP,RTN4RL1,SMG6,TMEM11,DOC2B,NLK,KIAA0100,PHF12,RAP1GAP2,SLC6A4,RHOT1,RHBDL3,MYO1D,CCT6B,UNC45B,TRPV3,MYO19,GGNBP2,HNF1B,SRCIN1,FBXL20,NR1D1,ATP2A3,JUP,STAT3,PYY,MAP3K14,WNT9B,TBKBP1,PLD2,FAM117A,KAT7,MYCBPAP,KIF1C,CA10,HLF,MMD,NOG,TRIM25,CUEDC1,SRSF1,YPEL2,WSCD1,CA4,USP32,PPM1D,SCN4A,PITPNM3,CEP112,HELZ,PITPNC1,ARSG,SLC39A11,SDK2,TTYH2,GPRC5C,TMEM104,FADS6,KIAA0195,MYO15B,NXN,PRPSAP1,MFSD11,SEPT9,ATP1B2,TMEM235,ENGASE,BAIAP2,NPLOC4,ASPSCR1,CSNK1D,B3GNTL1,MFSD6L,PIK3R5,NTN1,GAS7,APCDD1,GNAL,IMPA2,TUBB6,CEP192,MIB1,OSBPL1A,ZNF521,METTL4,CDH2,LPIN2,DTNA,FHOD3,TGIF1,CELF4,PIK3C3,RIT2,COLEC12,EPG5,PSTPIP2,RNF165,LOXHD1,SKOR2,ZBTB7C,CTIF,DYM,MYO5B,NEDD4L,CLUL1,PHLPP1,BCL2,SERPINB5,L3MBTL4,CDH7,DOK6,LAMA1,FBXO15,TSHZ1,ZNF516,PTPRM,RAB12,RAB31,VAPA,MRPL4,KEAP1,CARM1,SBNO2,ASNA1,CACNA1A,ZSWIM4,RFX1,DAZAP1,APC2,PLK5,CYP4F22,MYO9B,UNC13A,JAK3,PGPEP1,CRTC1,NCAN,LINGO3,GNG7,TSHZ3,CEP89,KCTD15,ZNF302,NFKBID,ZFR2,SIPA1L3,ATCAY,EIF3K,C2CD4C,POU2F2,CIC,SMG9,MARK4,PPP5D1,DACT3,SAE1,MEIS3,UHRF1,BCAT2,TRPM4,PRR12,IL4I1,IZUMO2,MYH14,IGLON5,ZNF331,VSTM1,PPP1R12C,SAFB,LONP1,ZNF264,ZNF530,ZSCAN18,SLC25A23,MISP,JAG1,ISM1,TASP1,MACROD2,RRBP1,OVOL2,SLC24A3,RALGAPA2,STK35,PAX1,SYNDIG1,ACSS1,EBF4,CPXM1,TTLL9,LZTS3,ZNF341,CHMP4B,PIGU,DLGAP4,RBL1,RPN2,ATRN,ADAM33,TTI1,RPRD1B,RBCK1,TOP1,PTPRT,ADRA1D,TOX2,JPH2,RBPJL,TBC1D20,CDH22,SULF2,PREX1,SLC23A2,BCAS4,KCNG1,NFATC2,ZFP64,CDS2,CYP24A1,DOK5,BMP7,PMEPA1,VAPB,APCDD1L,ZNF831,PHACTR3,CDH4,SS18L1,LAMA5,ARFGAP1,CHRNA4,ZBTB46,PLCB1,NRIP1,USP25,NCAM2,JAM2,APP,BACH1,TIAM1,SYNJ1,PAXBP1,GART,SIM2,HLCS,DYRK1A,ERG,HMGN1,TMPRSS2,RIPK4,C2CD2,SLC37A1,PDE9A,SIK1,TRAPPC10,PWP2,AIRE,FAM207A,COL6A1,YBEY,DIP2A,MICAL3,TBX1,TXNRD2,ARVCF,ZDHHC8,RTN4R,BCR,CABIN1,PIWIL3,SGSM1,KIAA1671,TTC28,SLC5A1,SYN3,LARGE,EIF3D,CACNG2,CARD10,PLA2G6,TMEM184B,NPTXR,PDGFB,FAM83F,TNRC6B,RANGAP1,ACO2,TCF20,PACSIN2,SCUBE1,PARVB,PHF21B,ATXN10,PPARA,CDPF1,TRMU,CELSR1,TBC1D22A,TUBGCP6
query_1	True	4.22124e-09	9309	3044	1601	0.525953	0.171984	TF:M10432	TF	Factor: MAZ; motif: GGGMGGGGS	19940	7175	TF:M00000	TF,TF,TF,TF,TF,TF,TF,TF,TF,TF,TF,TF,TF,TF,TF,TF,TF,TF,TF,TF,TF,TF,TF,TF,TF,TF,TF,TF,TF,TF,TF,TF,TF,TF,TF,TF,TF,TF,TF,TF,TF,TF,TF,TF,TF,TF,TF,TF,TF,TF,TF,TF,TF,TF,TF,TF,TF,TF,TF,TF,TF,TF,TF,TF,TF,TF,TF,TF,TF,TF,TF,TF,TF,TF,TF,TF,TF,TF,TF,TF,TF,TF,TF,TF,TF,TF,TF,TF,TF,TF,TF,TF,TF,TF,TF,TF,TF,TF,TF,TF,TF,TF,TF,TF,TF,TF,TF,TF,TF,TF,TF,TF,TF,TF,TF,TF,TF,TF,TF,TF,TF,TF,TF,TF,TF,TF,TF,TF,TF,TF,TF,TF,TF,TF,TF,TF,TF,TF,TF,TF,TF,TF,TF,TF,TF,TF,TF,TF,TF,TF,TF,TF,TF,TF,TF,TF,TF,TF,TF,TF,TF,TF,TF,TF,TF,TF,TF,TF,TF,TF,TF,TF,TF,TF,TF,TF,TF,TF,TF,TF,TF,TF,TF,TF,TF,TF,TF,TF,TF,TF,TF,TF,TF,TF,TF,TF,TF,TF,TF,TF,TF,TF,TF,TF,TF,TF,TF,TF,TF,TF,TF,TF,TF,TF,TF,TF,TF,TF,TF,TF,TF,TF,TF,TF,TF,TF,TF,TF,TF,TF,TF,TF,TF,TF,TF,TF,TF,TF,TF,TF,TF,TF,TF,TF,TF,TF,TF,TF,TF,TF,TF,TF,TF,TF,TF,TF,TF,TF,TF,TF,TF,TF,TF,TF,TF,TF,TF,TF,TF,TF,TF,TF,TF,TF,TF,TF,TF,TF,TF,TF,TF,TF,TF,TF,TF,TF,TF,TF,TF,TF,TF,TF,TF,TF,TF,TF,TF,TF,TF,TF,TF,TF,TF,TF,TF,TF,TF,TF,TF,TF,TF,TF,TF,TF,TF,TF,TF,TF,TF,TF,TF,TF,TF,TF,TF,TF,TF,TF,TF,TF,TF,TF,TF,TF,TF,TF,TF,TF,TF,TF,TF,TF,TF,TF,TF,TF,TF,TF,TF,TF,TF,TF,TF,TF,TF,TF,TF,TF,TF,TF,TF,TF,TF,TF,TF,TF,TF,TF,TF,TF,TF,TF,TF,TF,TF,TF,TF,TF,TF,TF,TF,TF,TF,TF,TF,TF,TF,TF,TF,TF,TF,TF,TF,TF,TF,TF,TF,TF,TF,TF,TF,TF,TF,TF,TF,TF,TF,TF,TF,TF,TF,TF,TF,TF,TF,TF,TF,TF,TF,TF,TF,TF,TF,TF,TF,TF,TF,TF,TF,TF,TF,TF,TF,TF,TF,TF,TF,TF,TF,TF,TF,TF,TF,TF,TF,TF,TF,TF,TF,TF,TF,TF,TF,TF,TF,TF,TF,TF,TF,TF,TF,TF,TF,TF,TF,TF,TF,TF,TF,TF,TF,TF,TF,TF,TF,TF,TF,TF,TF,TF,TF,TF,TF,TF,TF,TF,TF,TF,TF,TF,TF,TF,TF,TF,TF,TF,TF,TF,TF,TF,TF,TF,TF,TF,TF,TF,TF,TF,TF,TF,TF,TF,TF,TF,TF,TF,TF,TF,TF,TF,TF,TF,TF,TF,TF,TF,TF,TF,TF,TF,TF,TF,TF,TF,TF,TF,TF,TF,TF,TF,TF,TF,TF,TF,TF,TF,TF,TF,TF,TF,TF,TF,TF,TF,TF,TF,TF,TF,TF,TF,TF,TF,TF,TF,TF,TF,TF,TF,TF,TF,TF,TF,TF,TF,TF,TF,TF,TF,TF,TF,TF,TF,TF,TF,TF,TF,TF,TF,TF,TF,TF,TF,TF,TF,TF,TF,TF,TF,TF,TF,TF,TF,TF,TF,TF,TF,TF,TF,TF,TF,TF,TF,TF,TF,TF,TF,TF,TF,TF,TF,TF,TF,TF,TF,TF,TF,TF,TF,TF,TF,TF,TF,TF,TF,TF,TF,TF,TF,TF,TF,TF,TF,TF,TF,TF,TF,TF,TF,TF,TF,TF,TF,TF,TF,TF,TF,TF,TF,TF,TF,TF,TF,TF,TF,TF,TF,TF,TF,TF,TF,TF,TF,TF,TF,TF,TF,TF,TF,TF,TF,TF,TF,TF,TF,TF,TF,TF,TF,TF,TF,TF,TF,TF,TF,TF,TF,TF,TF,TF,TF,TF,TF,TF,TF,TF,TF,TF,TF,TF,TF,TF,TF,TF,TF,TF,TF,TF,TF,TF,TF,TF,TF,TF,TF,TF,TF,TF,TF,TF,TF,TF,TF,TF,TF,TF,TF,TF,TF,TF,TF,TF,TF,TF,TF,TF,TF,TF,TF,TF,TF,TF,TF,TF,TF,TF,TF,TF,TF,TF,TF,TF,TF,TF,TF,TF,TF,TF,TF,TF,TF,TF,TF,TF,TF,TF,TF,TF,TF,TF,TF,TF,TF,TF,TF,TF,TF,TF,TF,TF,TF,TF,TF,TF,TF,TF,TF,TF,TF,TF,TF,TF,TF,TF,TF,TF,TF,TF,TF,TF,TF,TF,TF,TF,TF,TF,TF,TF,TF,TF,TF,TF,TF,TF,TF,TF,TF,TF,TF,TF,TF,TF,TF,TF,TF,TF,TF,TF,TF,TF,TF,TF,TF,TF,TF,TF,TF,TF,TF,TF,TF,TF,TF,TF,TF,TF,TF,TF,TF,TF,TF,TF,TF,TF,TF,TF,TF,TF,TF,TF,TF,TF,TF,TF,TF,TF,TF,TF,TF,TF,TF,TF,TF,TF,TF,TF,TF,TF,TF,TF,TF,TF,TF,TF,TF,TF,TF,TF,TF,TF,TF,TF,TF,TF,TF,TF,TF,TF,TF,TF,TF,TF,TF,TF,TF,TF,TF,TF,TF,TF,TF,TF,TF,TF,TF,TF,TF,TF,TF,TF,TF,TF,TF,TF,TF,TF,TF,TF,TF,TF,TF,TF,TF,TF,TF,TF,TF,TF,TF,TF,TF,TF,TF,TF,TF,TF,TF,TF,TF,TF,TF,TF,TF,TF,TF,TF,TF,TF,TF,TF,TF,TF,TF,TF,TF,TF,TF,TF,TF,TF,TF,TF,TF,TF,TF,TF,TF,TF,TF,TF,TF,TF,TF,TF,TF,TF,TF,TF,TF,TF,TF,TF,TF,TF,TF,TF,TF,TF,TF,TF,TF,TF,TF,TF,TF,TF,TF,TF,TF,TF,TF,TF,TF,TF,TF,TF,TF,TF,TF,TF,TF,TF,TF,TF,TF,TF,TF,TF,TF,TF,TF,TF,TF,TF,TF,TF,TF,TF,TF,TF,TF,TF,TF,TF,TF,TF,TF,TF,TF,TF,TF,TF,TF,TF,TF,TF,TF,TF,TF,TF,TF,TF,TF,TF,TF,TF,TF,TF,TF,TF,TF,TF,TF,TF,TF,TF,TF,TF,TF,TF,TF,TF,TF,TF,TF,TF,TF,TF,TF,TF,TF,TF,TF,TF,TF,TF,TF,TF,TF,TF,TF,TF,TF,TF,TF,TF,TF,TF,TF,TF,TF,TF,TF,TF,TF,TF,TF,TF,TF,TF,TF,TF,TF,TF,TF,TF,TF,TF,TF,TF,TF,TF,TF,TF,TF,TF,TF,TF,TF,TF,TF,TF,TF,TF,TF,TF,TF,TF,TF,TF,TF,TF,TF,TF,TF,TF,TF,TF,TF,TF,TF,TF,TF,TF,TF,TF,TF,TF,TF,TF,TF,TF,TF,TF,TF,TF,TF,TF,TF,TF,TF,TF,TF,TF,TF,TF,TF,TF,TF,TF,TF,TF,TF,TF,TF,TF,TF,TF,TF,TF,TF,TF,TF,TF,TF,TF,TF,TF,TF,TF,TF,TF,TF,TF,TF,TF,TF,TF,TF,TF,TF,TF,TF,TF,TF,TF,TF,TF,TF,TF,TF,TF,TF,TF,TF,TF,TF,TF,TF,TF,TF,TF,TF,TF,TF,TF,TF,TF,TF,TF,TF,TF,TF,TF,TF,TF,TF,TF,TF,TF,TF,TF,TF,TF,TF,TF,TF,TF,TF,TF,TF,TF,TF,TF,TF,TF,TF,TF,TF,TF,TF,TF,TF,TF,TF,TF,TF,TF,TF,TF,TF,TF,TF,TF,TF,TF,TF,TF,TF,TF,TF,TF,TF,TF,TF,TF,TF,TF,TF,TF,TF,TF,TF,TF,TF,TF,TF,TF,TF,TF,TF,TF,TF,TF,TF,TF,TF,TF,TF,TF,TF,TF,TF,TF,TF,TF,TF,TF,TF,TF,TF,TF,TF,TF,TF,TF,TF,TF,TF,TF,TF,TF,TF,TF,TF,TF,TF,TF,TF,TF,TF,TF,TF,TF,TF,TF,TF,TF,TF,TF,TF,TF,TF,TF,TF,TF,TF,TF,TF,TF,TF,TF,TF,TF,TF,TF,TF,TF,TF,TF,TF,TF,TF,TF,TF,TF,TF,TF,TF,TF,TF,TF,TF,TF,TF,TF,TF,TF,TF,TF,TF,TF,TF,TF,TF,TF,TF,TF,TF,TF,TF,TF,TF,TF,TF,TF,TF,TF,TF,TF,TF,TF,TF,TF,TF,TF,TF,TF,TF,TF,TF,TF,TF,TF,TF,TF,TF,TF,TF,TF,TF,TF,TF,TF,TF,TF,TF,TF,TF,TF,TF,TF,TF,TF,TF,TF,TF,TF,TF,TF,TF,TF,TF,TF,TF,TF,TF,TF,TF,TF,TF,TF,TF,TF,TF,TF,TF,TF,TF,TF,TF,TF,TF,TF,TF,TF,TF,TF,TF,TF,TF,TF,TF,TF,TF,TF,TF,TF,TF,TF,TF,TF,TF,TF,TF,TF,TF,TF,TF,TF,TF,TF,TF,TF,TF,TF,TF,TF,TF,TF,TF,TF,TF,TF,TF,TF,TF,TF,TF,TF,TF,TF,TF,TF,TF,TF,TF,TF,TF,TF,TF,TF,TF,TF,TF,TF,TF,TF,TF,TF,TF,TF,TF,TF,TF,TF,TF,TF,TF,TF,TF,TF,TF,TF,TF,TF,TF,TF,TF,TF,TF,TF,TF,TF,TF,TF,TF,TF,TF,TF,TF,TF	GPR88,UBE4B,CASZ1,NTNG1,PRPF38B,WDR47,CELSR2,AMIGO1,KCNC4,HIPK1,SYT6,MTHFR,TNFRSF1B,ARNT,CHRNB2,ZBTB7B,UBQLN4,SEMA4A,CCT3,ARHGEF11,EFHD2,CD1B,ATP1A2,DCAF8,COPA,NOS1AP,PBX1,MGST3,DNM3,GNB1,RABGAP1L,TNR,PADI6,RALGPS2,ARHGEF10L,LHX4,KIAA1614,STX6,CACNA1E,COLGALT2,C1orf21,RNF2,SWT1,IVNS1ABP,IGSF21,PAX7,GABRD,KCNT2,PRKCZ,CACNA1S,TMEM9,TMCO4,CSRP1,LGR6,SYT2,PPFIA4,ATP2B4,PLEKHA6,NFASC,CNTN2,NUCKS1,SLC26A9,CTSE,CR2,PLXNA2,KIF17,PROX1,PTPN14,KCTD3,SPATA17,TGFB2,ALPL,RAP1GAP,HSPG2,SUSD4,CNIH3,ENAH,TMEM63A,SNAP47,ZBTB40,EPHA8,ABCB10,GALNT2,PGBD5,TRIM67,NTPCR,TARBP1,GNG4,LYST,NID1,EDARADD,PLCH2,CHRM3,FMN2,EFCAB2,KIF26B,SMYD3,ZNF124,NCMAP,SRRM1,CLIC4,MAN1C1,TRIM63,ARID1A,TRNP1,AHDC1,OPRD1,PRDM16,LAPTM5,NKAIN1,PTP4A2,TXLNA,CSMD2,MEGF6,KIAA0319L,AGO1,GRIK3,FHL3,POU3F1,COL9A2,C1orf210,ELOVL1,KDM4A,RNF220,TESK2,FAAH,AJAP1,TRABD2B,SPATA6,ELAVL4,RAB3B,LRRC42,SSBP3,DAB1,JUN,NFIA,CHD5,KANK4,ACOT7,PGM1,ROR1,JAK1,PLEKHG5,DNAJC6,PDE4B,TCTEX1D1,IL12RB2,LRRC7,PTGER3,CAMTA1,NEGR1,ST6GALNAC5,PTGFR,WDR63,DDAH1,COL24A1,LMO4,PKN2,GPR157,H6PD,FNBP1L,BCAR3,ABCA4,SLC44A3,PIK3CD,CLSTN1,TBC1D8,SLC9A2,MERTK,TTL,CKAP2L,DPP10,PTPN4,EPB41L5,GLI2,CLASP1,CNTNAP5,UGGT1,PTPN18,GPR39,TMEM163,THSD7B,GTDC1,ACVR2A,KIF5C,LYPD6B,FMNL2,ACVR1C,ACVR1,BAZ2B,GRB14,FAM49A,CERS6,LRP2,OLA1,VSNL1,HNRNPA3,SESTD1,KCNS3,MYO1B,OSR1,SPATS2L,BMPR2,SDC1,RAPH1,PUM2,PARD3B,ZDBF2,GDF7,UNC80,ERBB4,RPL37A,IGFBP2,TNS1,PAX3,CCDC140,SGPP2,AP1S3,WDFY1,IRS1,COL4A4,COL4A3,DNER,TRIP12,CAB39,TRPM8,SH3BP4,KLHL29,AGAP1,IQCA1,MLPH,LRRFIP1,RAMP1,HDAC4,HDLBP,DNAJC27,DNMT3A,DTNB,HADHB,OTOF,DPYSL5,TRMT61B,ALK,GALNT14,BIRC6,FEZ2,HNRNPLL,TMEM178A,C2orf91,ABCG5,ABCG8,CAMKMT,PRKCE,SOCS5,TTC7A,MSH6,PPP1R21,FSHR,C2orf73,SPTBN1,B3GNT2,EHBP1,VPS54,LGALSL,SERTAD2,PROKR1,ARHGAP25,ANTXR1,AAK1,GMCL1,TGFA,ADD2,PAIP2B,DYSF,CYP26B1,EXOC6B,HK2,CTNNA2,TCF7L1,MBOAT2,ASAP2,ADAM17,YWHAQ,TAF1B,ATP2B2,SLC6A11,GAP43,VGLL4,ARHGAP31,COX17,MAATS1,SYN2,PARP14,SEMA5B,PPARG,MYLK,KALRN,OSBPL11,MCM2,MGLL,EEFSEC,PLXND1,PIK3R4,IQSEC1,ATP2C1,BFSP2,CDV3,TOPBP1,RAB6B,PCCB,NME9,MRPS22,WNT7A,CHCHD4,XRN1,SLC6A6,SH3BP5,GMPS,RFTN1,MECOM,TNIK,PLD1,NLGN1,TBC1D5,TBL1XR1,FXR1,ATP11B,LAMP3,KLHL6,KLHL24,MAGEF1,DGKG,TPRG1,FGF12,CPN2,ATP13A3,XXYLT1,LRCH3,ZNF385D,CNTN4,RARB,EOMES,CMC1,OSBPL10,CMTM8,CMTM7,TRANK1,CTDSPL,ACAA1,SCN10A,MYRIP,ULK4,VIPR1,POMGNT2,SNRK,ANO10,KIF15,ITPR1,TDGF1,QRICH1,USP19,CCDC71,CCDC36,CACNA2D2,CACNA2D3,ERC2,FLNB,FAM3D,CADPS,ATXN7,PRICKLE2,MAGI1,LRIG1,GRM7,FRMD4B,EIF4E3,PDZRN3,ROBO2,CADM2,SSUH2,EPHA3,LHFPL4,COL8A1,IL17RC,NFKB1,UBE2D3,ZNF518B,NPNT,SGMS2,COL25A1,CAMK2D,ARSJ,NDNF,QRFPR,RAB28,ELF2,UCP1,RNF150,OTUD4,ZNF827,ARFIP1,TRIM2,DCHS2,LDB2,SPOCK3,GPM6A,SPCS3,NEIL3,DCTD,ING2,PRIMPOL,FAT1,NELFA,KCNIP4,POLN,CCDC149,SEL1L3,RNF4,RBPJ,FAM193A,PCDH7,HTT,RELL1,APBB2,LIMCH1,NSG1,GABRA2,GABRA4,CORIN,CYTL1,KIT,THEGL,C4orf50,JAKMIP1,WFS1,PPP2R2C,EPHA5,KIAA0232,PCGF3,ADAMTS3,CCNI,FGF5,RASGEF1B,TMEM150C,WDFY3,GPR78,ARHGAP24,PTPN13,HMX1,ABCG2,GRID2,UNC5C,METAP1,C5orf30,MARCH6,EFNA5,FBXL17,PJA2,SLC12A7,HSD17B4,LMNB1,TERT,MEGF10,FBN2,JADE2,CAMLG,TRPC7,KLHL3,CTNNA1,SIL1,PAIP2,PSD2,NRG2,TRIO,KCTD16,SLC6A3,STK32A,DPYSL3,ANKH,LPCAT1,IL17B,CSF1R,CDX1,CCDC69,GRIA1,HAND1,ADRA1B,CCNJL,PLEKHG4B,MYO10,WWC1,SLIT3,TLX3,FBXW11,SH3PXD2B,ERGIC1,CPLX2,RNF44,UNC5A,UIMC1,NSD1,GRK6,PDLIM7,COL23A1,ADAMTS2,GFPT2,FLT4,NPR3,ADAMTS12,PRLR,NADK2,NIPBL,HCN1,ITGA2,MED10,NLN,MAST4,PIK3R1,CARTPT,ADCY2,COL4A3BP,ANKDD1B,IQGAP2,S100Z,ARSB,DMGDH,ACOT12,RASA1,CETN3,SEMA5A,GCNT2,FOXO3,CEP57L1,MICAL1,ZBTB24,METTL24,CDK19,NT5DC1,HIVEP1,NKAIN2,RSPO3,ARHGAP18,L3MBTL3,SAMD3,MOXD1,STX7,HBS1L,SIRT5,MAP7,MAP3K5,HEBP2,CD83,HIVEP2,AIG1,PLAGL1,STX11,SASH1,UST,GINM1,MTHFD1L,ESR1,SYNE1,MYCT1,JARID2,OPRM1,CNKSR3,SNX9,SYNJ2,IGF2R,MAP3K4,AGPAT4,GMDS,ATXN1,PDE10A,PRR18,RPS6KA2,FAM120B,KIF13A,DEK,E2F3,SERPINB1,GABBR1,PPP1R10,MUC22,BPHL,SLC22A23,PACSIN1,C6orf106,PPARD,PXDC1,MDGA1,BTBD9,DNAH8,C6orf132,TRERF1,TBCC,PTK7,ZNF318,VEGFA,NFKBIE,RUNX2,CLIC5,RCAN2,TNFRSF21,CDYL,PTCHD4,TRAM2,LRRC1,FARS2,NRN1,RREB1,RIMS1,SSR1,KCNQ5,DSP,TMEM30A,BMP6,BCKDHB,MRAP2,ANKRD6,BACH2,EPHA7,FBXL4,ZNHIT1,COL26A1,CUX1,FBXL13,SLC26A5,RELN,LHFPL3,ATXN7L1,NAMPT,HBP1,BCAP29,SLC26A3,DOCK4,TMEM168,MET,CAPZA2,ST7,KCND2,CADPS2,IQUB,GRM8,CEP41,MKLN1,PODXL,EXOC4,CALD1,CNOT4,DGKI,TRIM24,SVOPL,TMEM213,ZC3HAV1,TBXAS1,ETV1,DENND2A,BRAF,TMEM178B,PRSS37,KEL,TPK1,CNTNAP2,CUL1,SSPO,AGAP3,WDR86,PRKAG2,DPP6,LMBR1,PTPRN2,TWIST1,SP8,RAPGEF5,DFNA5,NFE2L3,CBX3,JAZF1,WIPF3,CARD11,AQP1,PDE1C,SDK1,BMPER,ELMO1,SUGCT,HECW1,ZMIZ2,ADCY1,TNS3,RADIL,MMD2,COBL,TNRC18,EGFR,VOPP1,CYTH3,AUTS2,BAZ1B,MLXIPL,LAT2,CLIP2,GTF2IRD1,SRRM3,MAGI2,GNAI1,CACNA2D1,PCLO,ICA1,GRM3,ABCB4,ADAM22,ZNF804B,SGCE,SLC25A13,NPTX2,VPS13B,ANKRD46,SNX31,DPYS,ZFPM2,XKR6,CSMD3,GATA4,TRPS1,SAMD12,MTBP,TMEM65,TRIB1,FAM49B,WISP1,NDRG1,ST3GAL1,ZFAT,KCNK9,TRAPPC9,PTK2,SLC45A4,PUF60,PPP1R16A,ZDHHC2,CLN8,MTMR7,ARHGEF10,KBTBD11,LPL,ATP6V1B2,MYOM2,GFRA2,PHYHIP,PIWIL2,PEBP4,DOCK5,CSMD1,HMBOX1,KIF13B,DUSP4,UNC5D,ZNF703,EIF4EBP1,BAG4,DDHD2,FGFR1,ANK1,SLC20A2,HOOK3,SNTG1,ST18,RB1CC1,RGS20,TCEA1,LYPLA1,XKR4,PLAG1,CHCHD7,FAM110B,CHD7,NKAIN3,XKR5,PRDM14,ZFHX4,ZNF704,PAG1,RALYL,CA3,PLEKHF2,GDF6,CPQ,POP1,STK3,TDRD7,GABBR2,NR4A3,DMRT2,SMC2,ABCA1,KLF4,EPB41L4B,PTPN3,C9orf43,ZNF618,COL27A1,PAPPA,ASTN2,BRINP1,PHF19,NDUFA8,MORN5,LHX6,DENND1A,LHX2,TYRP1,NR6A1,PBX3,ZBTB34,SH2D3C,MPDZ,PRRX2,FNBP1,NCS1,FUBP3,PRDM12,ABL1,FAM78A,NTNG2,GFI1B,RALGDS,ADAMTSL2,DBH,SARDH,VAV2,WDR5,COL5A1,KCNT1,QSOX2,ABCA2,GRIN1,PNPLA7,EHMT1,CACNA1B,NFIB,ZDHHC21,BNC2,SH3GL2,SMARCA2,MOB3B,RFX3,TMEM8B,RECK,GLIPR2,CLTA,RNF38,GLIS3,GLDC,KDM4C,PIP5K1B,TMEM2,RORB,PCSK5,NXNL2,ROR2,PKD2L1,PAX2,PDZD7,LBX1,HPS6,LDB1,SH3PXD2A,SORCS3,CELF2,SHOC2,TCF7L2,AFAP1L2,ABLIM1,ATRNL1,SLC18A2,INPP5F,MCMBP,FGFR2,CAMK1D,CTBP2,ADAM12,CCDC3,MGMT,EBF3,TCERG1L,SEPHS1,LRRC27,FAM171A1,CACNB2,NEBL,SKIDA1,MLLT10,C10orf67,ARHGAP21,PRTFDC1,GPR158,MYO3A,ZNF438,PFKP,PARD3,MAPK8,OGDHL,SGMS1,PRKG1,PCDH15,BICC1,PHYHIPL,FAM13C,RHOBTB1,COL13A1,CDH23,SPOCK2,ASCC1,SFMBT2,CAMK2G,VCL,KAT6B,KCNMA1,ZCCHC24,GATA3,C10orf99,CCSER2,GRID1,LDB3,BMPR1A,PTEN,HTR7,EXOC6,LCOR,PI4K2A,CNTN5,ARHGAP42,YAP1,POU2AF1,SIK2,DIXDC1,NCAM1,ZBTB16,CADM1,DSCAML1,NLRX1,GRIK4,TBCEL,SORL1,UBASH3B,CLMP,GRAMD1B,SCN3B,VWA5A,CCDC15,PKNOX2,CHEK1,TEAD1,TP53AIP1,TMEM45B,PRDM10,ADAMTS15,OPCML,IGSF9B,ACAD8,GLB1L3,B3GAT1,PDE3B,USH1C,OTOG,KCNC1,PTPN5,MRPL23,SLC6A5,NELL1,LUZP2,KCNQ1,SLC22A18,OSBPL5,RCN1,PRRG4,ZNF195,ABTB2,LRRC4C,STIM1,CD82,TSPAN18,PRDM11,PTPRJ,RTN4RL2,TRIM5,PPP1R32,SYT7,AHNAK,STX5,APBB1,TRIM3,DNHD1,C11orf80,PC,DCHS1,SYT12,LRP5,CTTN,NLRP14,ARAP1,FCHSD2,P2RY2,SYT9,ARRB1,DGAT2,CAPN5,DENND5A,AMOTL1,NR1H4,ANO4,C12orf42,HSP90B1,CHST11,NUAK1,BTBD11,UNG,TRPV4,IFT81,CUX2,RPH3A,PLBD2,TBX3,MED13L,NOS1,ETV6,KSR2,TAOK3,SUDS3,SRRM4,HSPB8,RAB35,SPPL3,P2RX7,CAMKK2,TMEM120B,MLXIP,CLIP1,AACS,TMEM132C,SFSWAP,EP400,GALNT9,GRIN2B,ERC1,PTPRO,EPS8,WNT5B,PIK3C2G,AEBP2,IQSEC3,CACNA1C,SOX5,TMTC1,TULP3,TEAD4,TSPAN9,PKP2,PRMT8,PDZRN4,CCND2,TMEM117,NELL2,ARID2,RPAP3,COL2A1,WNT1,SPATS2,PRPF40B,KCNA1,ASIC1,SMARCD1,KCNA5,KRT8,SPRYD3,PDE1B,NTF3,BAZ2A,B4GALNT3,LRP1,CD9,PPM1H,PLEKHG6,SCNN1A,LEMD3,ZNF384,PIANP,LGR5,TPH2,TRHDE,CSRP2,SYT1,CRADD,CCDC38,ANKS1B,TMTC4,NALCN,FGF14,EFNB2,FAM155A,IRS2,COL4A1,COL4A2,RAB20,TEX29,SOX1,SPACA7,ATP11A,MCF2L,LAMP1,GRTP1,TMCO3,ZDHHC20,ATP8A2,POMP,UBL3,KATNAL1,NBEA,DCLK1,SMAD9,FOXO1,ELF1,VWA8,ENOX1,NEK5,DACH1,FBXL3,HS6ST3,RAP2A,FARP1,SLC15A1,EML1,WDR25,DYNC1H1,KIF26A,TMEM179,BRF1,ARHGEF40,CHD8,SALL2,SLC7A7,SLC22A17,NOVA1,PRKD1,SCFD1,ARHGAP5,AKAP6,NPAS3,EGLN3,MDGA2,PYGL,PSMC6,FERMT2,SAMD4A,PELI2,DAAM1,KCNH5,PLEKHG3,ACTN1,DCAF5,PLEKHD1,SMOC1,RGS6,SYNDIG1L,FOS,TTLL5,GPATCH2L,ESRRB,VIPAS39,NRXN3,KCNK10,NRDE2,TTC7B,CCDC88C,FBLN5,SLC24A4,RIN3,ITPK1,UNC79,SERPINA1,CLMN,C14orf132,BCL11B,MEF2A,ADAMTS17,CHSY1,GABRB3,OCA2,FAM189A1,TJP1,AVEN,FSIP1,STARD9,UBR1,EPB42,DUT,ARPP19,FAM214A,WDR72,PYGO1,RNF111,MYO1E,FAM81A,GCNT3,RORA,SPG21,DENND4A,SMAD6,PIAS1,ITGA11,ANP32A,SPESP1,PKM,ISLR2,ACSBG1,ARNT2,AGBL1,NTRK3,AEN,ACAN,ANPEP,ZNF710,SLCO3A1,ST8SIA2,RGMA,MCTP2,ARRDC4,IGF1R,LMF1,TEKT5,CLEC16A,C1QTNF8,CACNA1H,SNX29,SHISA9,PARN,NPRL3,C16orf45,MYH11,ABCC1,XYLT1,SYT17,DNAH3,TRAF7,PRKCB,CACNG3,HS3ST4,PDPK1,GSG1L,SBK1,ZNF771,SRCAP,FUS,SLX4,CREBBP,ADCY9,ITFG1,PHKB,ZNF423,NKD1,SNX20,NOD2,RBL2,IRX3,NUDT21,SLC12A3,CNGB1,CDH8,CDH11,CDH5,TK2,CMTM4,CDH16,NUTF2,WDR59,BCAR1,CNTNAP4,VAT1L,CDYL2,MSLN,GAN,SLC38A8,ATP2C2,COTL1,KIAA0513,GSE1,JPH3,SLC7A5,ZNF469,PIEZO1,GALNS,CBFA2T3,ANKRD11,PIRT,SHISA6,DNAH9,MAP2K4,HS3ST3A1,SLC43A2,MPRIP,PEMT,MYO15A,PRPSAP2,RTN4RL1,MFAP4,SMG6,DOC2B,NOS2,NLK,KIAA0100,PHF12,RAP1GAP2,SLC6A4,RHBDL3,MYO1D,ASIC2,NLE1,UNC45B,MYO19,GGNBP2,HNF1B,SRCIN1,FBXL20,ERBB2,GRB7,IKZF3,NR1D1,RAPGEFL1,ATP2A3,IGFBP4,CCR7,STAT3,DUSP3,PYY,SPNS3,ARHGAP27,WNT9B,SMTNL2,TBKBP1,CALCOCO2,PLD2,FAM117A,ITGA3,MYCBPAP,KIF1C,CA10,HLF,MMD,NOG,MSI2,CUEDC1,SRSF1,YPEL2,WSCD1,CA4,USP32,PPM1D,MED13,ACE,SCN4A,RGS9,PITPNM3,CEP112,CACNG5,HELZ,ARSG,SLC39A11,SDK2,GPRC5C,FADS6,SLC16A5,KIAA0195,NXN,ITGB4,PRPSAP1,MFSD11,SEPT9,ATP1B2,TMEM235,ENGASE,RBFOX3,RPTOR,BAIAP2,ASPSCR1,CSNK1D,MFSD6L,NTN1,STX8,USP43,GAS7,APCDD1,GNAL,IMPA2,TUBB6,MIB1,OSBPL1A,ZNF521,CDH2,DSC3,LPIN2,DTNA,FHOD3,TGIF1,COLEC12,SIGLEC15,PSTPIP2,RNF165,SKOR2,ZBTB7C,CTIF,DYM,MYO5B,TCF4,NEDD4L,CCBE1,SERPINB11,L3MBTL4,DOK6,LAMA1,TSHZ1,ZNF516,PTPRM,RAB12,RAB31,VAPA,MRPL4,KEAP1,CARM1,RAB3D,SBNO2,NFIX,ZSWIM4,RFX1,PLK5,TCF3,EPS15L1,UNC13A,CRTC1,NCAN,GMIP,GNG7,TLE2,TSHZ3,KCTD15,NFKBID,ZFR2,EIF3K,C2CD4C,ATP1A3,POU2F2,CIC,SMG9,MARK4,CKM,PPP5D1,DACT3,MEIS3,LMTK3,SULT2B1,TRPM4,RCN3,PRR12,RRAS,TSKS,MED25,IL4I1,MYH14,IGLON5,VSTM1,PPP1R12C,PPP6R1,NLRP11,ZNF264,ZSCAN18,RFX2,SLC25A23,VAV1,MISP,AZU1,PRAM1,JAG1,ISM1,MACROD2,KIF16B,RRBP1,OVOL2,SLC24A3,RALGAPA2,PAX1,SYNDIG1,CST7,ACSS1,TMC2,CPXM1,TTLL9,HCK,LZTS3,BPIFA3,ZNF341,CHMP4B,PIGU,TRPC4AP,DLGAP4,ADAM33,TTI1,RPRD1B,TGM2,RBCK1,PTPRT,ADRA1D,TOX2,JPH2,RBPJL,SLC12A5,CDH22,EYA2,PREX1,KCNB1,PTGIS,SLC23A2,BCAS4,NFATC2,CYP24A1,DOK5,BMP7,VAPB,APCDD1L,PHACTR3,LAMA5,RBBP8NL,ARFGAP1,COL20A1,CHRNA4,TMX4,PLCB1,NRIP1,USP25,CHODL,NCAM2,JAM2,APP,BACH1,TIAM1,PAXBP1,GART,SIM2,HLCS,DYRK1A,ERG,HMGN1,DSCAM,TMPRSS2,C2CD2,UMODL1,SLC37A1,PDE9A,SIK1,TRAPPC10,AIRE,TSPEAR,COL18A1,SLC19A1,COL6A1,YBEY,DIP2A,TBX1,TXNRD2,ARVCF,RTN4R,BCR,SGSM1,KIAA1671,MYO18B,SEZ6L,TTC28,KREMEN1,EMID1,SLC5A1,SYN3,RBFOX2,RAC2,CARD10,TMEM184B,NPTXR,PDGFB,ENTHD1,FAM83F,TNRC6B,ACO2,PACSIN2,SCUBE1,PARVB,PHF21B,KIAA0930,ATXN10,CELSR1,GRAMD4,TTLL8,TUBGCP6
query_1	True	4.22124e-09	9309	3044	1601	0.525953	0.171984	TF:M10432_0	TF	Factor: MAZ; motif: GGGMGGGGS; match class: 0	19940	7176	TF:M10432	TF,TF,TF,TF,TF,TF,TF,TF,TF,TF,TF,TF,TF,TF,TF,TF,TF,TF,TF,TF,TF,TF,TF,TF,TF,TF,TF,TF,TF,TF,TF,TF,TF,TF,TF,TF,TF,TF,TF,TF,TF,TF,TF,TF,TF,TF,TF,TF,TF,TF,TF,TF,TF,TF,TF,TF,TF,TF,TF,TF,TF,TF,TF,TF,TF,TF,TF,TF,TF,TF,TF,TF,TF,TF,TF,TF,TF,TF,TF,TF,TF,TF,TF,TF,TF,TF,TF,TF,TF,TF,TF,TF,TF,TF,TF,TF,TF,TF,TF,TF,TF,TF,TF,TF,TF,TF,TF,TF,TF,TF,TF,TF,TF,TF,TF,TF,TF,TF,TF,TF,TF,TF,TF,TF,TF,TF,TF,TF,TF,TF,TF,TF,TF,TF,TF,TF,TF,TF,TF,TF,TF,TF,TF,TF,TF,TF,TF,TF,TF,TF,TF,TF,TF,TF,TF,TF,TF,TF,TF,TF,TF,TF,TF,TF,TF,TF,TF,TF,TF,TF,TF,TF,TF,TF,TF,TF,TF,TF,TF,TF,TF,TF,TF,TF,TF,TF,TF,TF,TF,TF,TF,TF,TF,TF,TF,TF,TF,TF,TF,TF,TF,TF,TF,TF,TF,TF,TF,TF,TF,TF,TF,TF,TF,TF,TF,TF,TF,TF,TF,TF,TF,TF,TF,TF,TF,TF,TF,TF,TF,TF,TF,TF,TF,TF,TF,TF,TF,TF,TF,TF,TF,TF,TF,TF,TF,TF,TF,TF,TF,TF,TF,TF,TF,TF,TF,TF,TF,TF,TF,TF,TF,TF,TF,TF,TF,TF,TF,TF,TF,TF,TF,TF,TF,TF,TF,TF,TF,TF,TF,TF,TF,TF,TF,TF,TF,TF,TF,TF,TF,TF,TF,TF,TF,TF,TF,TF,TF,TF,TF,TF,TF,TF,TF,TF,TF,TF,TF,TF,TF,TF,TF,TF,TF,TF,TF,TF,TF,TF,TF,TF,TF,TF,TF,TF,TF,TF,TF,TF,TF,TF,TF,TF,TF,TF,TF,TF,TF,TF,TF,TF,TF,TF,TF,TF,TF,TF,TF,TF,TF,TF,TF,TF,TF,TF,TF,TF,TF,TF,TF,TF,TF,TF,TF,TF,TF,TF,TF,TF,TF,TF,TF,TF,TF,TF,TF,TF,TF,TF,TF,TF,TF,TF,TF,TF,TF,TF,TF,TF,TF,TF,TF,TF,TF,TF,TF,TF,TF,TF,TF,TF,TF,TF,TF,TF,TF,TF,TF,TF,TF,TF,TF,TF,TF,TF,TF,TF,TF,TF,TF,TF,TF,TF,TF,TF,TF,TF,TF,TF,TF,TF,TF,TF,TF,TF,TF,TF,TF,TF,TF,TF,TF,TF,TF,TF,TF,TF,TF,TF,TF,TF,TF,TF,TF,TF,TF,TF,TF,TF,TF,TF,TF,TF,TF,TF,TF,TF,TF,TF,TF,TF,TF,TF,TF,TF,TF,TF,TF,TF,TF,TF,TF,TF,TF,TF,TF,TF,TF,TF,TF,TF,TF,TF,TF,TF,TF,TF,TF,TF,TF,TF,TF,TF,TF,TF,TF,TF,TF,TF,TF,TF,TF,TF,TF,TF,TF,TF,TF,TF,TF,TF,TF,TF,TF,TF,TF,TF,TF,TF,TF,TF,TF,TF,TF,TF,TF,TF,TF,TF,TF,TF,TF,TF,TF,TF,TF,TF,TF,TF,TF,TF,TF,TF,TF,TF,TF,TF,TF,TF,TF,TF,TF,TF,TF,TF,TF,TF,TF,TF,TF,TF,TF,TF,TF,TF,TF,TF,TF,TF,TF,TF,TF,TF,TF,TF,TF,TF,TF,TF,TF,TF,TF,TF,TF,TF,TF,TF,TF,TF,TF,TF,TF,TF,TF,TF,TF,TF,TF,TF,TF,TF,TF,TF,TF,TF,TF,TF,TF,TF,TF,TF,TF,TF,TF,TF,TF,TF,TF,TF,TF,TF,TF,TF,TF,TF,TF,TF,TF,TF,TF,TF,TF,TF,TF,TF,TF,TF,TF,TF,TF,TF,TF,TF,TF,TF,TF,TF,TF,TF,TF,TF,TF,TF,TF,TF,TF,TF,TF,TF,TF,TF,TF,TF,TF,TF,TF,TF,TF,TF,TF,TF,TF,TF,TF,TF,TF,TF,TF,TF,TF,TF,TF,TF,TF,TF,TF,TF,TF,TF,TF,TF,TF,TF,TF,TF,TF,TF,TF,TF,TF,TF,TF,TF,TF,TF,TF,TF,TF,TF,TF,TF,TF,TF,TF,TF,TF,TF,TF,TF,TF,TF,TF,TF,TF,TF,TF,TF,TF,TF,TF,TF,TF,TF,TF,TF,TF,TF,TF,TF,TF,TF,TF,TF,TF,TF,TF,TF,TF,TF,TF,TF,TF,TF,TF,TF,TF,TF,TF,TF,TF,TF,TF,TF,TF,TF,TF,TF,TF,TF,TF,TF,TF,TF,TF,TF,TF,TF,TF,TF,TF,TF,TF,TF,TF,TF,TF,TF,TF,TF,TF,TF,TF,TF,TF,TF,TF,TF,TF,TF,TF,TF,TF,TF,TF,TF,TF,TF,TF,TF,TF,TF,TF,TF,TF,TF,TF,TF,TF,TF,TF,TF,TF,TF,TF,TF,TF,TF,TF,TF,TF,TF,TF,TF,TF,TF,TF,TF,TF,TF,TF,TF,TF,TF,TF,TF,TF,TF,TF,TF,TF,TF,TF,TF,TF,TF,TF,TF,TF,TF,TF,TF,TF,TF,TF,TF,TF,TF,TF,TF,TF,TF,TF,TF,TF,TF,TF,TF,TF,TF,TF,TF,TF,TF,TF,TF,TF,TF,TF,TF,TF,TF,TF,TF,TF,TF,TF,TF,TF,TF,TF,TF,TF,TF,TF,TF,TF,TF,TF,TF,TF,TF,TF,TF,TF,TF,TF,TF,TF,TF,TF,TF,TF,TF,TF,TF,TF,TF,TF,TF,TF,TF,TF,TF,TF,TF,TF,TF,TF,TF,TF,TF,TF,TF,TF,TF,TF,TF,TF,TF,TF,TF,TF,TF,TF,TF,TF,TF,TF,TF,TF,TF,TF,TF,TF,TF,TF,TF,TF,TF,TF,TF,TF,TF,TF,TF,TF,TF,TF,TF,TF,TF,TF,TF,TF,TF,TF,TF,TF,TF,TF,TF,TF,TF,TF,TF,TF,TF,TF,TF,TF,TF,TF,TF,TF,TF,TF,TF,TF,TF,TF,TF,TF,TF,TF,TF,TF,TF,TF,TF,TF,TF,TF,TF,TF,TF,TF,TF,TF,TF,TF,TF,TF,TF,TF,TF,TF,TF,TF,TF,TF,TF,TF,TF,TF,TF,TF,TF,TF,TF,TF,TF,TF,TF,TF,TF,TF,TF,TF,TF,TF,TF,TF,TF,TF,TF,TF,TF,TF,TF,TF,TF,TF,TF,TF,TF,TF,TF,TF,TF,TF,TF,TF,TF,TF,TF,TF,TF,TF,TF,TF,TF,TF,TF,TF,TF,TF,TF,TF,TF,TF,TF,TF,TF,TF,TF,TF,TF,TF,TF,TF,TF,TF,TF,TF,TF,TF,TF,TF,TF,TF,TF,TF,TF,TF,TF,TF,TF,TF,TF,TF,TF,TF,TF,TF,TF,TF,TF,TF,TF,TF,TF,TF,TF,TF,TF,TF,TF,TF,TF,TF,TF,TF,TF,TF,TF,TF,TF,TF,TF,TF,TF,TF,TF,TF,TF,TF,TF,TF,TF,TF,TF,TF,TF,TF,TF,TF,TF,TF,TF,TF,TF,TF,TF,TF,TF,TF,TF,TF,TF,TF,TF,TF,TF,TF,TF,TF,TF,TF,TF,TF,TF,TF,TF,TF,TF,TF,TF,TF,TF,TF,TF,TF,TF,TF,TF,TF,TF,TF,TF,TF,TF,TF,TF,TF,TF,TF,TF,TF,TF,TF,TF,TF,TF,TF,TF,TF,TF,TF,TF,TF,TF,TF,TF,TF,TF,TF,TF,TF,TF,TF,TF,TF,TF,TF,TF,TF,TF,TF,TF,TF,TF,TF,TF,TF,TF,TF,TF,TF,TF,TF,TF,TF,TF,TF,TF,TF,TF,TF,TF,TF,TF,TF,TF,TF,TF,TF,TF,TF,TF,TF,TF,TF,TF,TF,TF,TF,TF,TF,TF,TF,TF,TF,TF,TF,TF,TF,TF,TF,TF,TF,TF,TF,TF,TF,TF,TF,TF,TF,TF,TF,TF,TF,TF,TF,TF,TF,TF,TF,TF,TF,TF,TF,TF,TF,TF,TF,TF,TF,TF,TF,TF,TF,TF,TF,TF,TF,TF,TF,TF,TF,TF,TF,TF,TF,TF,TF,TF,TF,TF,TF,TF,TF,TF,TF,TF,TF,TF,TF,TF,TF,TF,TF,TF,TF,TF,TF,TF,TF,TF,TF,TF,TF,TF,TF,TF,TF,TF,TF,TF,TF,TF,TF,TF,TF,TF,TF,TF,TF,TF,TF,TF,TF,TF,TF,TF,TF,TF,TF,TF,TF,TF,TF,TF,TF,TF,TF,TF,TF,TF,TF,TF,TF,TF,TF,TF,TF,TF,TF,TF,TF,TF,TF,TF,TF,TF,TF,TF,TF,TF,TF,TF,TF,TF,TF,TF,TF,TF,TF,TF,TF,TF,TF,TF,TF,TF,TF,TF,TF,TF,TF,TF,TF,TF,TF,TF,TF,TF,TF,TF,TF,TF,TF,TF,TF,TF,TF,TF,TF,TF,TF,TF,TF,TF,TF,TF,TF,TF,TF,TF,TF,TF,TF,TF,TF,TF,TF,TF,TF,TF,TF,TF,TF,TF,TF,TF,TF,TF,TF,TF,TF,TF,TF,TF,TF,TF,TF,TF,TF,TF,TF,TF,TF,TF,TF,TF,TF,TF,TF,TF,TF,TF,TF,TF,TF,TF,TF,TF,TF,TF,TF,TF,TF,TF,TF,TF,TF,TF,TF,TF,TF,TF,TF,TF,TF,TF,TF,TF,TF,TF,TF,TF,TF,TF,TF,TF,TF,TF,TF,TF,TF,TF,TF,TF,TF,TF,TF,TF,TF,TF,TF,TF,TF,TF,TF,TF,TF,TF,TF,TF,TF,TF,TF	GPR88,UBE4B,CASZ1,NTNG1,PRPF38B,WDR47,CELSR2,AMIGO1,KCNC4,HIPK1,SYT6,MTHFR,TNFRSF1B,ARNT,CHRNB2,ZBTB7B,UBQLN4,SEMA4A,CCT3,ARHGEF11,EFHD2,CD1B,ATP1A2,DCAF8,COPA,NOS1AP,PBX1,MGST3,DNM3,GNB1,RABGAP1L,TNR,PADI6,RALGPS2,ARHGEF10L,LHX4,KIAA1614,STX6,CACNA1E,COLGALT2,C1orf21,RNF2,SWT1,IVNS1ABP,IGSF21,PAX7,GABRD,KCNT2,PRKCZ,CACNA1S,TMEM9,TMCO4,CSRP1,LGR6,SYT2,PPFIA4,ATP2B4,PLEKHA6,NFASC,CNTN2,NUCKS1,SLC26A9,CTSE,CR2,PLXNA2,KIF17,PROX1,PTPN14,KCTD3,SPATA17,TGFB2,ALPL,RAP1GAP,HSPG2,SUSD4,CNIH3,ENAH,TMEM63A,SNAP47,ZBTB40,EPHA8,ABCB10,GALNT2,PGBD5,TRIM67,NTPCR,TARBP1,GNG4,LYST,NID1,EDARADD,PLCH2,CHRM3,FMN2,EFCAB2,KIF26B,SMYD3,ZNF124,NCMAP,SRRM1,CLIC4,MAN1C1,TRIM63,ARID1A,TRNP1,AHDC1,OPRD1,PRDM16,LAPTM5,NKAIN1,PTP4A2,TXLNA,CSMD2,MEGF6,KIAA0319L,AGO1,GRIK3,FHL3,POU3F1,COL9A2,C1orf210,ELOVL1,KDM4A,RNF220,TESK2,FAAH,AJAP1,TRABD2B,SPATA6,ELAVL4,RAB3B,LRRC42,SSBP3,DAB1,JUN,NFIA,CHD5,KANK4,ACOT7,PGM1,ROR1,JAK1,PLEKHG5,DNAJC6,PDE4B,TCTEX1D1,IL12RB2,LRRC7,PTGER3,CAMTA1,NEGR1,ST6GALNAC5,PTGFR,WDR63,DDAH1,COL24A1,LMO4,PKN2,GPR157,H6PD,FNBP1L,BCAR3,ABCA4,SLC44A3,PIK3CD,CLSTN1,TBC1D8,SLC9A2,MERTK,TTL,CKAP2L,DPP10,PTPN4,EPB41L5,GLI2,CLASP1,CNTNAP5,UGGT1,PTPN18,GPR39,TMEM163,THSD7B,GTDC1,ACVR2A,KIF5C,LYPD6B,FMNL2,ACVR1C,ACVR1,BAZ2B,GRB14,FAM49A,CERS6,LRP2,OLA1,VSNL1,HNRNPA3,SESTD1,KCNS3,MYO1B,OSR1,SPATS2L,BMPR2,SDC1,RAPH1,PUM2,PARD3B,ZDBF2,GDF7,UNC80,ERBB4,RPL37A,IGFBP2,TNS1,PAX3,CCDC140,SGPP2,AP1S3,WDFY1,IRS1,COL4A4,COL4A3,DNER,TRIP12,CAB39,TRPM8,SH3BP4,KLHL29,AGAP1,IQCA1,MLPH,LRRFIP1,RAMP1,HDAC4,HDLBP,DNAJC27,DNMT3A,DTNB,HADHB,OTOF,DPYSL5,TRMT61B,ALK,GALNT14,BIRC6,FEZ2,HNRNPLL,TMEM178A,C2orf91,ABCG5,ABCG8,CAMKMT,PRKCE,SOCS5,TTC7A,MSH6,PPP1R21,FSHR,C2orf73,SPTBN1,B3GNT2,EHBP1,VPS54,LGALSL,SERTAD2,PROKR1,ARHGAP25,ANTXR1,AAK1,GMCL1,TGFA,ADD2,PAIP2B,DYSF,CYP26B1,EXOC6B,HK2,CTNNA2,TCF7L1,MBOAT2,ASAP2,ADAM17,YWHAQ,TAF1B,ATP2B2,SLC6A11,GAP43,VGLL4,ARHGAP31,COX17,MAATS1,SYN2,PARP14,SEMA5B,PPARG,MYLK,KALRN,OSBPL11,MCM2,MGLL,EEFSEC,PLXND1,PIK3R4,IQSEC1,ATP2C1,BFSP2,CDV3,TOPBP1,RAB6B,PCCB,NME9,MRPS22,WNT7A,CHCHD4,XRN1,SLC6A6,SH3BP5,GMPS,RFTN1,MECOM,TNIK,PLD1,NLGN1,TBC1D5,TBL1XR1,FXR1,ATP11B,LAMP3,KLHL6,KLHL24,MAGEF1,DGKG,TPRG1,FGF12,CPN2,ATP13A3,XXYLT1,LRCH3,ZNF385D,CNTN4,RARB,EOMES,CMC1,OSBPL10,CMTM8,CMTM7,TRANK1,CTDSPL,ACAA1,SCN10A,MYRIP,ULK4,VIPR1,POMGNT2,SNRK,ANO10,KIF15,ITPR1,TDGF1,QRICH1,USP19,CCDC71,CCDC36,CACNA2D2,CACNA2D3,ERC2,FLNB,FAM3D,CADPS,ATXN7,PRICKLE2,MAGI1,LRIG1,GRM7,FRMD4B,EIF4E3,PDZRN3,ROBO2,CADM2,SSUH2,EPHA3,LHFPL4,COL8A1,IL17RC,NFKB1,UBE2D3,ZNF518B,NPNT,SGMS2,COL25A1,CAMK2D,ARSJ,NDNF,QRFPR,RAB28,ELF2,UCP1,RNF150,OTUD4,ZNF827,ARFIP1,TRIM2,DCHS2,LDB2,SPOCK3,GPM6A,SPCS3,NEIL3,DCTD,ING2,PRIMPOL,FAT1,NELFA,KCNIP4,POLN,CCDC149,SEL1L3,RNF4,RBPJ,FAM193A,PCDH7,HTT,RELL1,APBB2,LIMCH1,NSG1,GABRA2,GABRA4,CORIN,CYTL1,KIT,THEGL,C4orf50,JAKMIP1,WFS1,PPP2R2C,EPHA5,KIAA0232,PCGF3,ADAMTS3,CCNI,FGF5,RASGEF1B,TMEM150C,WDFY3,GPR78,ARHGAP24,PTPN13,HMX1,ABCG2,GRID2,UNC5C,METAP1,C5orf30,MARCH6,EFNA5,FBXL17,PJA2,SLC12A7,HSD17B4,LMNB1,TERT,MEGF10,FBN2,JADE2,CAMLG,TRPC7,KLHL3,CTNNA1,SIL1,PAIP2,PSD2,NRG2,TRIO,KCTD16,SLC6A3,STK32A,DPYSL3,ANKH,LPCAT1,IL17B,CSF1R,CDX1,CCDC69,GRIA1,HAND1,ADRA1B,CCNJL,PLEKHG4B,MYO10,WWC1,SLIT3,TLX3,FBXW11,SH3PXD2B,ERGIC1,CPLX2,RNF44,UNC5A,UIMC1,NSD1,GRK6,PDLIM7,COL23A1,ADAMTS2,GFPT2,FLT4,NPR3,ADAMTS12,PRLR,NADK2,NIPBL,HCN1,ITGA2,MED10,NLN,MAST4,PIK3R1,CARTPT,ADCY2,COL4A3BP,ANKDD1B,IQGAP2,S100Z,ARSB,DMGDH,ACOT12,RASA1,CETN3,SEMA5A,GCNT2,FOXO3,CEP57L1,MICAL1,ZBTB24,METTL24,CDK19,NT5DC1,HIVEP1,NKAIN2,RSPO3,ARHGAP18,L3MBTL3,SAMD3,MOXD1,STX7,HBS1L,SIRT5,MAP7,MAP3K5,HEBP2,CD83,HIVEP2,AIG1,PLAGL1,STX11,SASH1,UST,GINM1,MTHFD1L,ESR1,SYNE1,MYCT1,JARID2,OPRM1,CNKSR3,SNX9,SYNJ2,IGF2R,MAP3K4,AGPAT4,GMDS,ATXN1,PDE10A,PRR18,RPS6KA2,FAM120B,KIF13A,DEK,E2F3,SERPINB1,GABBR1,PPP1R10,MUC22,BPHL,SLC22A23,PACSIN1,C6orf106,PPARD,PXDC1,MDGA1,BTBD9,DNAH8,C6orf132,TRERF1,TBCC,PTK7,ZNF318,VEGFA,NFKBIE,RUNX2,CLIC5,RCAN2,TNFRSF21,CDYL,PTCHD4,TRAM2,LRRC1,FARS2,NRN1,RREB1,RIMS1,SSR1,KCNQ5,DSP,TMEM30A,BMP6,BCKDHB,MRAP2,ANKRD6,BACH2,EPHA7,FBXL4,ZNHIT1,COL26A1,CUX1,FBXL13,SLC26A5,RELN,LHFPL3,ATXN7L1,NAMPT,HBP1,BCAP29,SLC26A3,DOCK4,TMEM168,MET,CAPZA2,ST7,KCND2,CADPS2,IQUB,GRM8,CEP41,MKLN1,PODXL,EXOC4,CALD1,CNOT4,DGKI,TRIM24,SVOPL,TMEM213,ZC3HAV1,TBXAS1,ETV1,DENND2A,BRAF,TMEM178B,PRSS37,KEL,TPK1,CNTNAP2,CUL1,SSPO,AGAP3,WDR86,PRKAG2,DPP6,LMBR1,PTPRN2,TWIST1,SP8,RAPGEF5,DFNA5,NFE2L3,CBX3,JAZF1,WIPF3,CARD11,AQP1,PDE1C,SDK1,BMPER,ELMO1,SUGCT,HECW1,ZMIZ2,ADCY1,TNS3,RADIL,MMD2,COBL,TNRC18,EGFR,VOPP1,CYTH3,AUTS2,BAZ1B,MLXIPL,LAT2,CLIP2,GTF2IRD1,SRRM3,MAGI2,GNAI1,CACNA2D1,PCLO,ICA1,GRM3,ABCB4,ADAM22,ZNF804B,SGCE,SLC25A13,NPTX2,VPS13B,ANKRD46,SNX31,DPYS,ZFPM2,XKR6,CSMD3,GATA4,TRPS1,SAMD12,MTBP,TMEM65,TRIB1,FAM49B,WISP1,NDRG1,ST3GAL1,ZFAT,KCNK9,TRAPPC9,PTK2,SLC45A4,PUF60,PPP1R16A,ZDHHC2,CLN8,MTMR7,ARHGEF10,KBTBD11,LPL,ATP6V1B2,MYOM2,GFRA2,PHYHIP,PIWIL2,PEBP4,DOCK5,CSMD1,HMBOX1,KIF13B,DUSP4,UNC5D,ZNF703,EIF4EBP1,BAG4,DDHD2,FGFR1,ANK1,SLC20A2,HOOK3,SNTG1,ST18,RB1CC1,RGS20,TCEA1,LYPLA1,XKR4,PLAG1,CHCHD7,FAM110B,CHD7,NKAIN3,XKR5,PRDM14,ZFHX4,ZNF704,PAG1,RALYL,CA3,PLEKHF2,GDF6,CPQ,POP1,STK3,TDRD7,GABBR2,NR4A3,DMRT2,SMC2,ABCA1,KLF4,EPB41L4B,PTPN3,C9orf43,ZNF618,COL27A1,PAPPA,ASTN2,BRINP1,PHF19,NDUFA8,MORN5,LHX6,DENND1A,LHX2,TYRP1,NR6A1,PBX3,ZBTB34,SH2D3C,MPDZ,PRRX2,FNBP1,NCS1,FUBP3,PRDM12,ABL1,FAM78A,NTNG2,GFI1B,RALGDS,ADAMTSL2,DBH,SARDH,VAV2,WDR5,COL5A1,KCNT1,QSOX2,ABCA2,GRIN1,PNPLA7,EHMT1,CACNA1B,NFIB,ZDHHC21,BNC2,SH3GL2,SMARCA2,MOB3B,RFX3,TMEM8B,RECK,GLIPR2,CLTA,RNF38,GLIS3,GLDC,KDM4C,PIP5K1B,TMEM2,RORB,PCSK5,NXNL2,ROR2,PKD2L1,PAX2,PDZD7,LBX1,HPS6,LDB1,SH3PXD2A,SORCS3,CELF2,SHOC2,TCF7L2,AFAP1L2,ABLIM1,ATRNL1,SLC18A2,INPP5F,MCMBP,FGFR2,CAMK1D,CTBP2,ADAM12,CCDC3,MGMT,EBF3,TCERG1L,SEPHS1,LRRC27,FAM171A1,CACNB2,NEBL,SKIDA1,MLLT10,C10orf67,ARHGAP21,PRTFDC1,GPR158,MYO3A,ZNF438,PFKP,PARD3,MAPK8,OGDHL,SGMS1,PRKG1,PCDH15,BICC1,PHYHIPL,FAM13C,RHOBTB1,COL13A1,CDH23,SPOCK2,ASCC1,SFMBT2,CAMK2G,VCL,KAT6B,KCNMA1,ZCCHC24,GATA3,C10orf99,CCSER2,GRID1,LDB3,BMPR1A,PTEN,HTR7,EXOC6,LCOR,PI4K2A,CNTN5,ARHGAP42,YAP1,POU2AF1,SIK2,DIXDC1,NCAM1,ZBTB16,CADM1,DSCAML1,NLRX1,GRIK4,TBCEL,SORL1,UBASH3B,CLMP,GRAMD1B,SCN3B,VWA5A,CCDC15,PKNOX2,CHEK1,TEAD1,TP53AIP1,TMEM45B,PRDM10,ADAMTS15,OPCML,IGSF9B,ACAD8,GLB1L3,B3GAT1,PDE3B,USH1C,OTOG,KCNC1,PTPN5,MRPL23,SLC6A5,NELL1,LUZP2,KCNQ1,SLC22A18,OSBPL5,RCN1,PRRG4,ZNF195,ABTB2,LRRC4C,STIM1,CD82,TSPAN18,PRDM11,PTPRJ,RTN4RL2,TRIM5,PPP1R32,SYT7,AHNAK,STX5,APBB1,TRIM3,DNHD1,C11orf80,PC,DCHS1,SYT12,LRP5,CTTN,NLRP14,ARAP1,FCHSD2,P2RY2,SYT9,ARRB1,DGAT2,CAPN5,DENND5A,AMOTL1,NR1H4,ANO4,C12orf42,HSP90B1,CHST11,NUAK1,BTBD11,UNG,TRPV4,IFT81,CUX2,RPH3A,PLBD2,TBX3,MED13L,NOS1,ETV6,KSR2,TAOK3,SUDS3,SRRM4,HSPB8,RAB35,SPPL3,P2RX7,CAMKK2,TMEM120B,MLXIP,CLIP1,AACS,TMEM132C,SFSWAP,EP400,GALNT9,GRIN2B,ERC1,PTPRO,EPS8,WNT5B,PIK3C2G,AEBP2,IQSEC3,CACNA1C,SOX5,TMTC1,TULP3,TEAD4,TSPAN9,PKP2,PRMT8,PDZRN4,CCND2,TMEM117,NELL2,ARID2,RPAP3,COL2A1,WNT1,SPATS2,PRPF40B,KCNA1,ASIC1,SMARCD1,KCNA5,KRT8,SPRYD3,PDE1B,NTF3,BAZ2A,B4GALNT3,LRP1,CD9,PPM1H,PLEKHG6,SCNN1A,LEMD3,ZNF384,PIANP,LGR5,TPH2,TRHDE,CSRP2,SYT1,CRADD,CCDC38,ANKS1B,TMTC4,NALCN,FGF14,EFNB2,FAM155A,IRS2,COL4A1,COL4A2,RAB20,TEX29,SOX1,SPACA7,ATP11A,MCF2L,LAMP1,GRTP1,TMCO3,ZDHHC20,ATP8A2,POMP,UBL3,KATNAL1,NBEA,DCLK1,SMAD9,FOXO1,ELF1,VWA8,ENOX1,NEK5,DACH1,FBXL3,HS6ST3,RAP2A,FARP1,SLC15A1,EML1,WDR25,DYNC1H1,KIF26A,TMEM179,BRF1,ARHGEF40,CHD8,SALL2,SLC7A7,SLC22A17,NOVA1,PRKD1,SCFD1,ARHGAP5,AKAP6,NPAS3,EGLN3,MDGA2,PYGL,PSMC6,FERMT2,SAMD4A,PELI2,DAAM1,KCNH5,PLEKHG3,ACTN1,DCAF5,PLEKHD1,SMOC1,RGS6,SYNDIG1L,FOS,TTLL5,GPATCH2L,ESRRB,VIPAS39,NRXN3,KCNK10,NRDE2,TTC7B,CCDC88C,FBLN5,SLC24A4,RIN3,ITPK1,UNC79,SERPINA1,CLMN,C14orf132,BCL11B,MEF2A,ADAMTS17,CHSY1,GABRB3,OCA2,FAM189A1,TJP1,AVEN,FSIP1,STARD9,UBR1,EPB42,DUT,ARPP19,FAM214A,WDR72,PYGO1,RNF111,MYO1E,FAM81A,GCNT3,RORA,SPG21,DENND4A,SMAD6,PIAS1,ITGA11,ANP32A,SPESP1,PKM,ISLR2,ACSBG1,ARNT2,AGBL1,NTRK3,AEN,ACAN,ANPEP,ZNF710,SLCO3A1,ST8SIA2,RGMA,MCTP2,ARRDC4,IGF1R,LMF1,TEKT5,CLEC16A,C1QTNF8,CACNA1H,SNX29,SHISA9,PARN,NPRL3,C16orf45,MYH11,ABCC1,XYLT1,SYT17,DNAH3,TRAF7,PRKCB,CACNG3,HS3ST4,PDPK1,GSG1L,SBK1,ZNF771,SRCAP,FUS,SLX4,CREBBP,ADCY9,ITFG1,PHKB,ZNF423,NKD1,SNX20,NOD2,RBL2,IRX3,NUDT21,SLC12A3,CNGB1,CDH8,CDH11,CDH5,TK2,CMTM4,CDH16,NUTF2,WDR59,BCAR1,CNTNAP4,VAT1L,CDYL2,MSLN,GAN,SLC38A8,ATP2C2,COTL1,KIAA0513,GSE1,JPH3,SLC7A5,ZNF469,PIEZO1,GALNS,CBFA2T3,ANKRD11,PIRT,SHISA6,DNAH9,MAP2K4,HS3ST3A1,SLC43A2,MPRIP,PEMT,MYO15A,PRPSAP2,RTN4RL1,MFAP4,SMG6,DOC2B,NOS2,NLK,KIAA0100,PHF12,RAP1GAP2,SLC6A4,RHBDL3,MYO1D,ASIC2,NLE1,UNC45B,MYO19,GGNBP2,HNF1B,SRCIN1,FBXL20,ERBB2,GRB7,IKZF3,NR1D1,RAPGEFL1,ATP2A3,IGFBP4,CCR7,STAT3,DUSP3,PYY,SPNS3,ARHGAP27,WNT9B,SMTNL2,TBKBP1,CALCOCO2,PLD2,FAM117A,ITGA3,MYCBPAP,KIF1C,CA10,HLF,MMD,NOG,MSI2,CUEDC1,SRSF1,YPEL2,WSCD1,CA4,USP32,PPM1D,MED13,ACE,SCN4A,RGS9,PITPNM3,CEP112,CACNG5,HELZ,ARSG,SLC39A11,SDK2,GPRC5C,FADS6,SLC16A5,KIAA0195,NXN,ITGB4,PRPSAP1,MFSD11,SEPT9,ATP1B2,TMEM235,ENGASE,RBFOX3,RPTOR,BAIAP2,ASPSCR1,CSNK1D,MFSD6L,NTN1,STX8,USP43,GAS7,APCDD1,GNAL,IMPA2,TUBB6,MIB1,OSBPL1A,ZNF521,CDH2,DSC3,LPIN2,DTNA,FHOD3,TGIF1,COLEC12,SIGLEC15,PSTPIP2,RNF165,SKOR2,ZBTB7C,CTIF,DYM,MYO5B,TCF4,NEDD4L,CCBE1,SERPINB11,L3MBTL4,DOK6,LAMA1,TSHZ1,ZNF516,PTPRM,RAB12,RAB31,VAPA,MRPL4,KEAP1,CARM1,RAB3D,SBNO2,NFIX,ZSWIM4,RFX1,PLK5,TCF3,EPS15L1,UNC13A,CRTC1,NCAN,GMIP,GNG7,TLE2,TSHZ3,KCTD15,NFKBID,ZFR2,EIF3K,C2CD4C,ATP1A3,POU2F2,CIC,SMG9,MARK4,CKM,PPP5D1,DACT3,MEIS3,LMTK3,SULT2B1,TRPM4,RCN3,PRR12,RRAS,TSKS,MED25,IL4I1,MYH14,IGLON5,VSTM1,PPP1R12C,PPP6R1,NLRP11,ZNF264,ZSCAN18,RFX2,SLC25A23,VAV1,MISP,AZU1,PRAM1,JAG1,ISM1,MACROD2,KIF16B,RRBP1,OVOL2,SLC24A3,RALGAPA2,PAX1,SYNDIG1,CST7,ACSS1,TMC2,CPXM1,TTLL9,HCK,LZTS3,BPIFA3,ZNF341,CHMP4B,PIGU,TRPC4AP,DLGAP4,ADAM33,TTI1,RPRD1B,TGM2,RBCK1,PTPRT,ADRA1D,TOX2,JPH2,RBPJL,SLC12A5,CDH22,EYA2,PREX1,KCNB1,PTGIS,SLC23A2,BCAS4,NFATC2,CYP24A1,DOK5,BMP7,VAPB,APCDD1L,PHACTR3,LAMA5,RBBP8NL,ARFGAP1,COL20A1,CHRNA4,TMX4,PLCB1,NRIP1,USP25,CHODL,NCAM2,JAM2,APP,BACH1,TIAM1,PAXBP1,GART,SIM2,HLCS,DYRK1A,ERG,HMGN1,DSCAM,TMPRSS2,C2CD2,UMODL1,SLC37A1,PDE9A,SIK1,TRAPPC10,AIRE,TSPEAR,COL18A1,SLC19A1,COL6A1,YBEY,DIP2A,TBX1,TXNRD2,ARVCF,RTN4R,BCR,SGSM1,KIAA1671,MYO18B,SEZ6L,TTC28,KREMEN1,EMID1,SLC5A1,SYN3,RBFOX2,RAC2,CARD10,TMEM184B,NPTXR,PDGFB,ENTHD1,FAM83F,TNRC6B,ACO2,PACSIN2,SCUBE1,PARVB,PHF21B,KIAA0930,ATXN10,CELSR1,GRAMD4,TTLL8,TUBGCP6
query_1	True	7.25049e-09	9668	3044	1654	0.543364	0.17108	TF:M00915	TF	Factor: AP-2; motif: SNNNCCNCAGGCN	19940	230	TF:M00000	TF,TF,TF,TF,TF,TF,TF,TF,TF,TF,TF,TF,TF,TF,TF,TF,TF,TF,TF,TF,TF,TF,TF,TF,TF,TF,TF,TF,TF,TF,TF,TF,TF,TF,TF,TF,TF,TF,TF,TF,TF,TF,TF,TF,TF,TF,TF,TF,TF,TF,TF,TF,TF,TF,TF,TF,TF,TF,TF,TF,TF,TF,TF,TF,TF,TF,TF,TF,TF,TF,TF,TF,TF,TF,TF,TF,TF,TF,TF,TF,TF,TF,TF,TF,TF,TF,TF,TF,TF,TF,TF,TF,TF,TF,TF,TF,TF,TF,TF,TF,TF,TF,TF,TF,TF,TF,TF,TF,TF,TF,TF,TF,TF,TF,TF,TF,TF,TF,TF,TF,TF,TF,TF,TF,TF,TF,TF,TF,TF,TF,TF,TF,TF,TF,TF,TF,TF,TF,TF,TF,TF,TF,TF,TF,TF,TF,TF,TF,TF,TF,TF,TF,TF,TF,TF,TF,TF,TF,TF,TF,TF,TF,TF,TF,TF,TF,TF,TF,TF,TF,TF,TF,TF,TF,TF,TF,TF,TF,TF,TF,TF,TF,TF,TF,TF,TF,TF,TF,TF,TF,TF,TF,TF,TF,TF,TF,TF,TF,TF,TF,TF,TF,TF,TF,TF,TF,TF,TF,TF,TF,TF,TF,TF,TF,TF,TF,TF,TF,TF,TF,TF,TF,TF,TF,TF,TF,TF,TF,TF,TF,TF,TF,TF,TF,TF,TF,TF,TF,TF,TF,TF,TF,TF,TF,TF,TF,TF,TF,TF,TF,TF,TF,TF,TF,TF,TF,TF,TF,TF,TF,TF,TF,TF,TF,TF,TF,TF,TF,TF,TF,TF,TF,TF,TF,TF,TF,TF,TF,TF,TF,TF,TF,TF,TF,TF,TF,TF,TF,TF,TF,TF,TF,TF,TF,TF,TF,TF,TF,TF,TF,TF,TF,TF,TF,TF,TF,TF,TF,TF,TF,TF,TF,TF,TF,TF,TF,TF,TF,TF,TF,TF,TF,TF,TF,TF,TF,TF,TF,TF,TF,TF,TF,TF,TF,TF,TF,TF,TF,TF,TF,TF,TF,TF,TF,TF,TF,TF,TF,TF,TF,TF,TF,TF,TF,TF,TF,TF,TF,TF,TF,TF,TF,TF,TF,TF,TF,TF,TF,TF,TF,TF,TF,TF,TF,TF,TF,TF,TF,TF,TF,TF,TF,TF,TF,TF,TF,TF,TF,TF,TF,TF,TF,TF,TF,TF,TF,TF,TF,TF,TF,TF,TF,TF,TF,TF,TF,TF,TF,TF,TF,TF,TF,TF,TF,TF,TF,TF,TF,TF,TF,TF,TF,TF,TF,TF,TF,TF,TF,TF,TF,TF,TF,TF,TF,TF,TF,TF,TF,TF,TF,TF,TF,TF,TF,TF,TF,TF,TF,TF,TF,TF,TF,TF,TF,TF,TF,TF,TF,TF,TF,TF,TF,TF,TF,TF,TF,TF,TF,TF,TF,TF,TF,TF,TF,TF,TF,TF,TF,TF,TF,TF,TF,TF,TF,TF,TF,TF,TF,TF,TF,TF,TF,TF,TF,TF,TF,TF,TF,TF,TF,TF,TF,TF,TF,TF,TF,TF,TF,TF,TF,TF,TF,TF,TF,TF,TF,TF,TF,TF,TF,TF,TF,TF,TF,TF,TF,TF,TF,TF,TF,TF,TF,TF,TF,TF,TF,TF,TF,TF,TF,TF,TF,TF,TF,TF,TF,TF,TF,TF,TF,TF,TF,TF,TF,TF,TF,TF,TF,TF,TF,TF,TF,TF,TF,TF,TF,TF,TF,TF,TF,TF,TF,TF,TF,TF,TF,TF,TF,TF,TF,TF,TF,TF,TF,TF,TF,TF,TF,TF,TF,TF,TF,TF,TF,TF,TF,TF,TF,TF,TF,TF,TF,TF,TF,TF,TF,TF,TF,TF,TF,TF,TF,TF,TF,TF,TF,TF,TF,TF,TF,TF,TF,TF,TF,TF,TF,TF,TF,TF,TF,TF,TF,TF,TF,TF,TF,TF,TF,TF,TF,TF,TF,TF,TF,TF,TF,TF,TF,TF,TF,TF,TF,TF,TF,TF,TF,TF,TF,TF,TF,TF,TF,TF,TF,TF,TF,TF,TF,TF,TF,TF,TF,TF,TF,TF,TF,TF,TF,TF,TF,TF,TF,TF,TF,TF,TF,TF,TF,TF,TF,TF,TF,TF,TF,TF,TF,TF,TF,TF,TF,TF,TF,TF,TF,TF,TF,TF,TF,TF,TF,TF,TF,TF,TF,TF,TF,TF,TF,TF,TF,TF,TF,TF,TF,TF,TF,TF,TF,TF,TF,TF,TF,TF,TF,TF,TF,TF,TF,TF,TF,TF,TF,TF,TF,TF,TF,TF,TF,TF,TF,TF,TF,TF,TF,TF,TF,TF,TF,TF,TF,TF,TF,TF,TF,TF,TF,TF,TF,TF,TF,TF,TF,TF,TF,TF,TF,TF,TF,TF,TF,TF,TF,TF,TF,TF,TF,TF,TF,TF,TF,TF,TF,TF,TF,TF,TF,TF,TF,TF,TF,TF,TF,TF,TF,TF,TF,TF,TF,TF,TF,TF,TF,TF,TF,TF,TF,TF,TF,TF,TF,TF,TF,TF,TF,TF,TF,TF,TF,TF,TF,TF,TF,TF,TF,TF,TF,TF,TF,TF,TF,TF,TF,TF,TF,TF,TF,TF,TF,TF,TF,TF,TF,TF,TF,TF,TF,TF,TF,TF,TF,TF,TF,TF,TF,TF,TF,TF,TF,TF,TF,TF,TF,TF,TF,TF,TF,TF,TF,TF,TF,TF,TF,TF,TF,TF,TF,TF,TF,TF,TF,TF,TF,TF,TF,TF,TF,TF,TF,TF,TF,TF,TF,TF,TF,TF,TF,TF,TF,TF,TF,TF,TF,TF,TF,TF,TF,TF,TF,TF,TF,TF,TF,TF,TF,TF,TF,TF,TF,TF,TF,TF,TF,TF,TF,TF,TF,TF,TF,TF,TF,TF,TF,TF,TF,TF,TF,TF,TF,TF,TF,TF,TF,TF,TF,TF,TF,TF,TF,TF,TF,TF,TF,TF,TF,TF,TF,TF,TF,TF,TF,TF,TF,TF,TF,TF,TF,TF,TF,TF,TF,TF,TF,TF,TF,TF,TF,TF,TF,TF,TF,TF,TF,TF,TF,TF,TF,TF,TF,TF,TF,TF,TF,TF,TF,TF,TF,TF,TF,TF,TF,TF,TF,TF,TF,TF,TF,TF,TF,TF,TF,TF,TF,TF,TF,TF,TF,TF,TF,TF,TF,TF,TF,TF,TF,TF,TF,TF,TF,TF,TF,TF,TF,TF,TF,TF,TF,TF,TF,TF,TF,TF,TF,TF,TF,TF,TF,TF,TF,TF,TF,TF,TF,TF,TF,TF,TF,TF,TF,TF,TF,TF,TF,TF,TF,TF,TF,TF,TF,TF,TF,TF,TF,TF,TF,TF,TF,TF,TF,TF,TF,TF,TF,TF,TF,TF,TF,TF,TF,TF,TF,TF,TF,TF,TF,TF,TF,TF,TF,TF,TF,TF,TF,TF,TF,TF,TF,TF,TF,TF,TF,TF,TF,TF,TF,TF,TF,TF,TF,TF,TF,TF,TF,TF,TF,TF,TF,TF,TF,TF,TF,TF,TF,TF,TF,TF,TF,TF,TF,TF,TF,TF,TF,TF,TF,TF,TF,TF,TF,TF,TF,TF,TF,TF,TF,TF,TF,TF,TF,TF,TF,TF,TF,TF,TF,TF,TF,TF,TF,TF,TF,TF,TF,TF,TF,TF,TF,TF,TF,TF,TF,TF,TF,TF,TF,TF,TF,TF,TF,TF,TF,TF,TF,TF,TF,TF,TF,TF,TF,TF,TF,TF,TF,TF,TF,TF,TF,TF,TF,TF,TF,TF,TF,TF,TF,TF,TF,TF,TF,TF,TF,TF,TF,TF,TF,TF,TF,TF,TF,TF,TF,TF,TF,TF,TF,TF,TF,TF,TF,TF,TF,TF,TF,TF,TF,TF,TF,TF,TF,TF,TF,TF,TF,TF,TF,TF,TF,TF,TF,TF,TF,TF,TF,TF,TF,TF,TF,TF,TF,TF,TF,TF,TF,TF,TF,TF,TF,TF,TF,TF,TF,TF,TF,TF,TF,TF,TF,TF,TF,TF,TF,TF,TF,TF,TF,TF,TF,TF,TF,TF,TF,TF,TF,TF,TF,TF,TF,TF,TF,TF,TF,TF,TF,TF,TF,TF,TF,TF,TF,TF,TF,TF,TF,TF,TF,TF,TF,TF,TF,TF,TF,TF,TF,TF,TF,TF,TF,TF,TF,TF,TF,TF,TF,TF,TF,TF,TF,TF,TF,TF,TF,TF,TF,TF,TF,TF,TF,TF,TF,TF,TF,TF,TF,TF,TF,TF,TF,TF,TF,TF,TF,TF,TF,TF,TF,TF,TF,TF,TF,TF,TF,TF,TF,TF,TF,TF,TF,TF,TF,TF,TF,TF,TF,TF,TF,TF,TF,TF,TF,TF,TF,TF,TF,TF,TF,TF,TF,TF,TF,TF,TF,TF,TF,TF,TF,TF,TF,TF,TF,TF,TF,TF,TF,TF,TF,TF,TF,TF,TF,TF,TF,TF,TF,TF,TF,TF,TF,TF,TF,TF,TF,TF,TF,TF,TF,TF,TF,TF,TF,TF,TF,TF,TF,TF,TF,TF,TF,TF,TF,TF,TF,TF,TF,TF,TF,TF,TF,TF,TF,TF,TF,TF,TF,TF,TF,TF,TF,TF,TF,TF,TF,TF,TF,TF,TF,TF,TF,TF,TF,TF,TF,TF,TF,TF,TF,TF,TF,TF,TF,TF,TF,TF,TF,TF,TF,TF,TF,TF,TF,TF,TF,TF,TF,TF,TF,TF,TF,TF,TF,TF,TF,TF,TF,TF,TF,TF,TF,TF,TF,TF,TF,TF,TF,TF,TF,TF,TF,TF,TF,TF,TF,TF,TF,TF,TF,TF,TF,TF,TF,TF,TF,TF,TF,TF,TF,TF,TF,TF,TF,TF,TF,TF,TF,TF,TF,TF,TF,TF,TF,TF,TF,TF,TF,TF,TF,TF,TF,TF,TF,TF,TF,TF,TF,TF,TF,TF,TF,TF,TF,TF,TF,TF,TF,TF,TF,TF,TF,TF,TF,TF,TF,TF,TF,TF,TF,TF,TF,TF,TF,TF,TF,TF,TF,TF,TF,TF,TF,TF,TF,TF,TF,TF,TF,TF,TF,TF,TF,TF,TF,TF,TF,TF,TF,TF,TF,TF,TF,TF,TF,TF,TF,TF,TF,TF,TF	UBE4B,PRPF38B,WDR47,CELSR2,SLC6A17,KCNC4,KCND3,HIPK1,SYT6,GDAP2,WDR3,MTHFR,MIIP,VPS13D,PDPN,SMCP,IL6R,CHRNB2,ZBTB7B,UBQLN4,RHBG,ARHGEF11,EFHD2,NOS1AP,MGST3,ADCY10,KIFAP3,NADK,DNM3,GNB1,RABGAP1L,PADI6,RALGPS2,ARHGEF10L,FAM163A,LHX4,KIAA1614,COLGALT2,TSEN15,C1orf21,EDEM3,RNF2,SWT1,HMCN1,IGSF21,UCHL5,TROVE2,KCNT2,CACNA1S,TMCO4,TNNT2,CSRP1,NFASC,CNTN2,NUCKS1,CR2,PLXNA2,KIF17,VASH2,PTPN14,KCTD3,ALPL,RAP1GAP,HSPG2,SUSD4,CNIH3,ENAH,TMEM63A,SNAP47,ZBTB40,EPHA8,ABCB10,GALNT2,PGBD5,TRIM67,SLC35F3,TARBP1,GNG4,LYST,NID1,PLCH2,FMN2,RGS7,FH,DESI2,EFCAB2,KIF26B,SMYD3,ZNF124,NCMAP,CLIC4,RUNX3,MAN1C1,PIGV,TTC34,ZDHHC18,NUDC,TRNP1,AHDC1,OPRD1,PRDM16,NKAIN1,PTP4A2,TXLNA,BSDC1,CSMD2,MEGF6,SMIM12,AGO1,AGO3,GRIK3,CEP104,FHL3,POU3F1,RLF,COL9A2,ELOVL1,TESK2,AJAP1,TRABD2B,SPATA6,AGBL4,FAF1,RAB3B,GLIS1,LRRC42,SSBP3,JUN,KCNAB2,CHD5,TM2D1,KANK4,ATG4C,ROR1,CACHD1,JAK1,DNAJC6,KLHL21,PDE4B,IL12RB2,LRRC7,PTGER3,CAMTA1,NEGR1,ST6GALNAC3,DDAH1,COL24A1,GBP4,LRRC8B,H6PD,SPSB1,FNBP1L,BCAR3,ARHGAP29,CLSTN1,DPYD,TBC1D8,SLC9A2,SULT1C4,ACOXL,MERTK,FBLN7,TTL,CKAP2L,DPP10,SCTR,GLI2,TFCP2L1,CLASP1,PTPN18,TMEM163,THSD7B,TPO,GTDC1,KIF5C,LYPD6B,FMNL2,UPP2,DPP4,FIGN,GRB14,CERS6,LRP2,UBR3,METAP1D,RAPGEF4,HNRNPA3,SESTD1,SLC40A1,OSR1,PLCL1,SPATS2L,TMEM237,BMPR2,SDC1,RAPH1,PUM2,PARD3B,NRP2,ZDBF2,HS1BP3,GDF7,PTH2R,IGFBP2,TNS1,PNKD,PAX3,CCDC140,SERPINE2,IRS1,COL4A4,COL4A3,PID1,DNER,DIS3L2,INPP5D,KLHL29,AGAP1,IQCA1,RAB17,LRRFIP1,RAMP1,ASB1,HDAC4,ATAD2B,HDLBP,DNAJC27,DNMT3A,DTNB,HADHB,OTOF,DPYSL5,SUPT7L,SLC4A1AP,TRMT61B,GALNT14,YIPF4,BIRC6,TRAPPC12,QPCT,HNRNPLL,GALM,TMEM178A,PRKCE,TTC7A,MSH6,GPR75-ASB3,TMEM17,VPS54,LGALSL,SERTAD2,SLC1A4,PROKR1,ANTXR1,GMCL1,TGFA,ADD2,PAIP2B,CYP26B1,EXOC6B,RAB11FIP5,HK2,CTNNA2,TRABD2A,TCF7L1,REEP1,MBOAT2,ASAP2,ADAM17,YWHAQ,CNGA3,TAF1B,LNP1,NFKBIZ,IRAK2,BBX,C3orf52,BOC,VGLL4,ARHGAP31,SEMA5B,PPARG,MYLK,ROPN1,SLC12A8,OSBPL11,CHCHD6,PLXNA1,MGLL,KBTBD12,EFCC1,PLXND1,IQSEC1,ATP2C1,CDV3,RAB6B,EPHB1,PCCB,DZIP1L,WNT7A,CLSTN2,PCOLCE2,SLC6A6,GMPS,BTD,SERPINI1,TNIK,PLD1,NLGN1,TBL1XR1,ATP11B,MAGEF1,DGKG,LPP,KCNH8,ATP13A3,LRCH3,CNTN4,EOMES,CMC1,AZI2,ZCWPW2,TGFBR2,CMTM7,CLASP2,TRANK1,MLH1,GOLGA4,CTDSPL,SUMF1,ACAA1,OXSR1,SCN10A,MYRIP,ULK4,VIPR1,POMGNT2,SNRK,KIF15,CDCP1,PRKAR2A,USP19,CCDC71,C3orf84,CCDC36,CACNA2D2,STAB1,CACNA2D3,ERC2,FLNB,C3orf67,PTPRG,CADPS,ATXN7,PRICKLE2,LRIG1,GRM7,EIF4E3,GXYLT2,PDZRN3,ROBO2,GBE1,CADM2,SSUH2,CRYBG3,CPOX,IL17RC,SLC39A8,SLC9B2,ZNF518B,ARHGEF38,NPNT,COL25A1,ELOVL6,CAMK2D,NDST3,SEC24D,PRDM5,RAB28,BOD1L1,ELF2,CLGN,UCP1,RNF150,OTUD4,SLC10A7,ARHGAP10,ARFIP1,TRIM2,TLL1,SPOCK3,CBR4,GPM6A,DCTD,WWC2,ING2,STOX2,PRIMPOL,FAT1,SLIT2,KCNIP4,POLN,PI4K2B,SEL1L3,RNF4,RBPJ,FAM193A,TBC1D19,PCDH7,HTT,RGS12,RELL1,FAM114A1,RBM47,APBB2,LIMCH1,TMEM128,GABRB1,STK32B,USP46,FIP1L1,KIT,IGFBP7,C4orf50,JAKMIP1,WFS1,PPP2R2C,KIAA0232,PCGF3,SORCS2,NPFFR2,CXCL2,BTC,G3BP2,CCNI,ABLIM2,SH3TC1,TMEM150C,WDFY3,GPR78,MAPK10,PTPN13,HERC6,CCSER1,UNC5C,METAP1,EFNA5,FBXL17,SLC12A7,CTNND2,CAMK4,DTWD2,SLC6A19,MARCH3,TERT,FBN2,FSTL4,JADE2,SPOCK1,CTNNA1,PSD2,NRG2,TRIO,ARHGAP26,KCTD16,SLC6A3,PRELID2,SH3RF2,STK32A,DPYSL3,ANKH,LPCAT1,IL17B,PPARGC1B,PDE6A,CSF1R,CDX1,CAMK2A,GRIA1,HAND1,EBF1,CCNJL,MYO10,WWC1,SLIT3,DOCK2,TLX3,FBXW11,SH3PXD2B,NEURL1B,ERGIC1,DRD1,CPLX2,RNF44,UNC5A,UIMC1,NSD1,GRK6,PDLIM7,COL23A1,ADAMTS2,RNF130,GFPT2,FLT4,NPR3,ADAMTS12,NADK2,NIPBL,OSMR,PLCXD3,HCN1,ITGA1,PDE4D,PIK3R1,CARTPT,ADCY2,COL4A3BP,IQGAP2,TBCA,ARSB,DMGDH,SERINC5,ACOT12,XRCC4,EDIL3,RASA1,CETN3,SEMA5A,FAM174A,FOXO3,SESN1,CEP57L1,MICAL1,ZBTB24,METTL24,CDK19,SMIM13,NT5DC1,HIVEP1,NKAIN2,PTPRK,LAMA2,ARHGAP18,L3MBTL3,MOXD1,SLC18B1,HBS1L,AHI1,MAP7,MAP3K5,HEBP2,NHSL1,HIVEP2,PLAGL1,SASH1,GINM1,PPP1R14C,MTHFD1L,ESR1,JARID2,CNKSR3,TIAM2,ARID1B,SNX9,SYNJ2,MAP3K4,GMDS,ATXN1,PDE10A,PRR18,RPS6KA2,TCP10L2,FAM120B,KIF13A,DEK,MBOAT1,ALDH5A1,SERPINB1,GABBR1,ABCF1,SLC22A23,PACSIN1,SPDEF,PPARD,RAB44,PXDC1,MDGA1,BTBD9,DNAH8,KCNK5,LRFN2,C6orf201,C6orf132,TRERF1,UBR2,TBCC,PTK7,ZNF318,VEGFA,NFKBIE,RUNX2,CLIC5,TNFRSF21,CDYL,PTCHD4,TRAM2,KLHL31,FARS2,DST,NRN1,RREB1,RIMS1,SSR1,KCNQ5,DSP,COL12A1,BMP6,BCKDHB,MRAP2,ANKRD6,BACH2,EPHA7,FBXL4,COX19,AGFG2,ZNHIT1,FIS1,COL26A1,CUX1,PRKRIP1,FBXL13,LHFPL3,ATXN7L1,NAMPT,COG5,BCAP29,SLC26A3,LAMB1,IMMP2L,FOXP2,MET,ST7,GRM8,CEP41,MKLN1,PODXL,PLXNA4,CHCHD3,LRGUK,CREB3L2,TRIM24,SVOPL,ZC3HAV1,CLEC2L,TBXAS1,DENND2A,BRAF,TMEM178B,CUL1,AGAP3,WDR86,PRKAG2,DPP6,LMBR1,MEOX2,PTPRN2,DNAH11,RAPGEF5,IGF2BP3,TRA2A,DFNA5,IQCE,NFE2L3,CBX3,JAZF1,CARD11,AQP1,BBS9,SDK1,ELMO1,SFRP4,SUGCT,GLI3,TNS3,FOXK1,MMD2,COBL,TNRC18,EGFR,VOPP1,CYTH3,PRKAR1B,BAZ1B,MLXIPL,LAT2,RFC2,CLIP2,GTF2IRD1,COL28A1,SRRM3,GNAI1,HGF,CACNA2D1,PCLO,ICA1,NXPH1,ABCB4,ADAM22,ZNF804B,CDK6,SGCE,SLC25A13,NPTX2,ANKRD46,SNX31,RP1L1,ZFPM2,XKR6,TRHR,GATA4,EXT1,SAMD12,SNTB1,TBC1D31,TMEM65,TRIB1,FAM49B,ZFAT,FAM135B,KCNK9,TRAPPC9,PTK2,RHPN1,PUF60,PPP1R16A,ZDHHC2,CLN8,PDGFRL,ARHGEF10,SH2D4A,KBTBD11,LPL,ATP6V1B2,PHYHIP,SLC39A14,PEBP4,DOCK5,SCARA3,KIF13B,PURG,NRG1,UNC5D,ZNF703,RAB11FIP1,BAG4,DDHD2,FGFR1,SFRP1,ANK1,SLC20A2,HOOK3,SPIDR,PRKDC,UBE2V2,SNTG1,RB1CC1,XKR4,PLAG1,CHCHD7,ERICH1,CHD7,XKR5,PPP1R42,CSPP1,PREX2,PRDM14,JPH1,ZNF704,RALYL,RIPK2,TMEM64,PLEKHF2,GDF6,CPQ,STK3,TDRD7,TMOD1,GABBR2,NR4A3,DMRT2,KLF4,EPB41L4B,PTPN3,ZNF618,COL27A1,PAPPA,ASTN2,BRINP1,PHF19,DAB2IP,TTLL11,LHX6,STRBP,DENND1A,LHX2,PSMB7,NR6A1,OLFML2A,PBX3,ZBTB34,SH2D3C,NUP188,MPDZ,PRRX2,FNBP1,GPR107,NCS1,FUBP3,PRDM12,ABL1,FAM78A,RAPGEF1,NTNG2,RALGDS,SARDH,VAV2,WDR5,COL5A1,OLFM1,KCNT1,QSOX2,EDF1,GRIN1,PNPLA7,EHMT1,CACNA1B,NFIB,ZDHHC21,TTC39B,BNC2,CNTLN,SH3GL2,MLLT3,SMARCA2,ELAVL2,TUSC1,MOB3B,ACO1,RFX3,SPINK4,DOCK8,NFX1,TMEM8B,HRCT1,GLIPR2,CLTA,RNF38,IGFBPL1,GLIS3,SLC1A1,RCL1,KANK1,PLGRKT,UHRF2,GLDC,PIP5K1B,TRPM3,TMEM2,PCSK5,PRUNE2,FOXB2,GNA14,NXNL2,ROR2,FANCC,PKD2L1,PAX2,PDZD7,LBX1,LDB1,INA,PCGF6,SH3PXD2A,GSTO1,SORCS3,SORCS1,SHOC2,TCF7L2,AFAP1L2,ATRNL1,SLC18A2,RGS10,INPP5F,MCMBP,FGFR2,CAMK1D,CPXM2,OAT,CTBP2,ADAM12,DOCK1,CCDC3,MGMT,EBF3,SEPHS1,LRRC27,BEND7,CDNF,FAM171A1,ITGA8,PTER,PLXDC2,NEBL,SKIDA1,MLLT10,PIP4K2A,ARHGAP21,PRTFDC1,GPR158,MYO3A,ANKRD26,ZNF438,PFKP,KIF5B,PARD3,RASGEF1A,MAPK8,OGDHL,SGMS1,NET1,CALML5,PFKFB3,ARID5B,COL13A1,H2AFY2,ADAMTS14,SLC29A3,CDH23,SPOCK2,CAMK2G,VCL,ITIH5,KAT6B,ZMIZ1,GATA3,CCSER2,GRID1,BMPR1A,PTEN,LARP4B,EXOC6,TLL2,LCOR,PI4K2A,ARHGAP42,YAP1,TMEM123,MUC2,ARHGAP20,POU2AF1,BTG4,ALG9,NCAM1,ZBTB16,CADM1,DSCAML1,TMPRSS13,NLRX1,TRIM29,GRIK4,SORL1,UBASH3B,GRAMD1B,SCN3B,VWA5A,PKNOX2,CHEK1,TEAD1,PRDM10,ST14,ADAMTS15,NTM,OPCML,IGSF9B,ACAD8,GLB1L3,B3GAT1,SPON1,PDE3B,CYP2R1,USH1C,OTOG,PTPN5,MRPL23,TRPM5,LUZP2,KCNQ1,OSBPL5,PRRG4,ZNF195,LMO2,PAMR1,STIM1,CD82,TSPAN18,DGKZ,ATG13,MMP26,PTPRJ,PPP1R32,SYT7,AHNAK,STX5,ATG2A,TRIM3,DEAF1,TSGA10IP,RBM4B,SPTBN2,PC,DCHS1,SYT12,LRP5,MYEOV,CTTN,RBMXL2,ARAP1,ATG16L2,FCHSD2,P2RY2,P2RY6,SYT9,C2CD3,POLD3,ARRB1,DGAT2,UVRAG,CAPN5,MYO7A,TENM4,CCDC83,DENND5A,AMOTL1,ANO4,HSP90B1,CHST11,NUAK1,RIC8B,BTBD11,YBX3,DAO,UNG,MYO1H,TRPV4,IFT81,TCTN1,CUX2,BRAP,ACAD10,IQCD,PLBD2,TBX5,TBX3,MED13L,KSR2,TAOK3,PRKAB1,CIT,RAB35,PXN,SPPL3,P2RX7,CAMKK2,KDM2B,WDR66,MLXIP,CLIP1,RILPL2,BRI3BP,AACS,TMEM132C,TMEM132D,RIMBP2,EP400,GALNT9,ANKLE2,ERC1,ERP27,WNT5B,AEBP2,IQSEC3,CACNA1C,SSPN,TEAD4,TSPAN9,PKP2,PRMT8,CNTN1,PDZRN4,CCND2,TMEM117,NELL2,ARID2,SPATS2,PRPF40B,KCNA1,ASIC1,SMARCD1,KCNA5,SPRYD3,BAZ2A,B4GALNT3,LRP1,ANO2,CD9,PLEKHG6,SRGAP1,SCNN1A,LEMD3,PIANP,RAP1B,CPM,TRHDE,KITLG,POC1B,C12orf74,CRADD,PLXNC1,TMTC4,NALCN,ITGBL1,FGF14,METTL21C,EFNB2,ARGLU1,FAM155A,IRS2,COL4A1,COL4A2,RAB20,ANKRD10,TEX29,SOX1,ATP11A,MCF2L,LAMP1,GRTP1,TMCO3,GJA3,CRYL1,ZDHHC20,ATP8A2,GSX1,POMP,MTUS2,UBL3,KATNAL1,BRCA2,NBEA,SMAD9,LHFP,FOXO1,DNAJC15,LRCH1,NEK5,PCDH9,KLHL1,GPC5,DNAJC3,HS6ST3,RAP2A,FARP1,SLC15A1,EML1,WDR25,DYNC1H1,TDRD9,KIF26A,TMEM179,BRF1,ARHGEF40,SALL2,SLC7A7,SLC22A17,NOVA1,ARHGAP5,NPAS3,FAM177A1,TTC6,LRFN5,MDGA2,PYGL,FERMT2,SAMD4A,GCH1,PELI2,SLC35F4,DAAM1,PRKCH,KCNH5,PLEKHG3,SPTB,PLEK2,PLEKHD1,RGS6,FOS,GPATCH2L,ESRRB,ADCK1,TTC8,TTC7B,RPS6KA5,CCDC88C,ITPK1,UNC79,CLMN,C14orf132,VRK1,BCL11B,MEF2A,ADAMTS17,LRRK1,CHSY1,PCSK6,MKRN3,GABRB3,OCA2,FAM189A1,TJP1,RYR3,AVEN,DNAJC17,PLA2G4D,EPB42,TGM5,CASC4,SEMA6D,MYEF2,SLC12A1,FBN1,FAM214A,WDR72,PYGO1,CGNL1,ALDH1A2,MYO1E,RORA,MTFMT,DENND4A,SMAD6,PIAS1,ITGA11,ANP32A,SPESP1,TLE3,UACA,LRRC49,NR2E3,PKM,IDH3A,ARNT2,AGBL1,NTRK3,AEN,ZNF710,SLCO3A1,ST8SIA2,RGMA,ARRDC4,IGF1R,TTC23,GRIN2A,LMF1,TEKT5,C1QTNF8,CACNA1H,SNX29,NPRL3,MYH11,ABCC1,XYLT1,SYT17,TMC5,DNAH3,TSC2,TRAF7,HS3ST2,SCNN1B,CCNF,HS3ST4,PDPK1,KDM8,SBK1,LINC00514,SRCAP,BCL7C,ITGAM,ZNF263,SLX4,DNASE1,TRAP1,CREBBP,ADCY9,ITFG1,PHKB,ABCC12,ZNF423,NKD1,NOD2,IRX3,NUDT21,SLC12A3,CNGB1,CDH5,TK2,CMTM4,CDH16,NUTF2,SLC12A4,NFATC3,ST3GAL2,IL34,BCAR1,CFDP1,VAT1L,CDYL2,MSLN,GAN,CMIP,PLCG2,COTL1,CRISPLD2,KIAA0513,GSE1,JPH3,KLHDC4,SLC7A5,ZNF469,PIEZO1,GALNS,CBFA2T3,ANKRD11,RPH3AL,SHISA6,DNAH9,HS3ST3A1,PITPNA,SLC43A2,MPRIP,MYO15A,PRPSAP2,RTN4RL1,MFAP4,SMG6,TMEM11,DOC2B,KSR1,NLK,KIAA0100,PHF12,RAP1GAP2,RHOT1,RHBDL3,MYO1D,ASIC2,CCT6B,NLE1,UNC45B,MYO19,GGNBP2,HNF1B,FBXL20,GRB7,RAPGEFL1,ATP2A3,IGFBP4,STAT3,PYY,MAP3K14,ARHGAP27,WNT9B,SMTNL2,TBKBP1,CALCOCO2,PLD2,FAM117A,ITGA3,MYCBPAP,KIF1C,CA10,HLF,NOG,TRIM25,MSI2,CUEDC1,YPEL2,WSCD1,CA4,BCAS3,MED13,ACE,PITPNM3,CEP112,HELZ,PITPNC1,ARSG,CDC42EP4,SDK2,TTYH2,GPRC5C,FDXR,FADS6,KIAA0195,MYO15B,NXN,ITGB4,PRPSAP1,SEPT9,ATP1B2,TMEM235,DNAH17,ENGASE,RPTOR,BAIAP2,NPLOC4,ASPSCR1,CSNK1D,B3GNTL1,METRNL,PIK3R5,NTN1,USP43,GAS7,APCDD1,PIEZO2,GNAL,IMPA2,TUBB6,MIB1,OSBPL1A,CDH2,DSC3,EMILIN2,LPIN2,DTNA,FHOD3,TGIF1,CELF4,SETBP1,COLEC12,SIGLEC15,PSTPIP2,C18orf25,RNF165,LOXHD1,ZBTB7C,CTIF,DYM,MYO5B,CXXC1,DCC,TCF4,NEDD4L,CCBE1,PHLPP1,BCL2,L3MBTL4,CDH7,DOK6,LAMA1,FBXO15,TSHZ1,ZNF516,PTPRM,RAB12,RAB31,VAPA,KEAP1,CARM1,RAB3D,SBNO2,ASNA1,NFIX,ZSWIM4,RFX1,DAZAP1,APC2,PLK5,CYP4F22,EPS15L1,MYO9B,PGPEP1,CRTC1,GMIP,ZNF101,LINGO3,GNG7,TSHZ3,CEP89,PEPD,ZNF302,FFAR2,THEG,NFKBID,ZNF527,ZFR2,ATCAY,EIF3K,SAMD4B,C2CD4C,GRIK5,POU2F2,CIC,SMG9,MARK4,CKM,PPP5D1,DACT3,MEIS3,UHRF1,BCAT2,TRPM4,SLC6A16,RCN3,PRR12,RRAS,MED25,IL4I1,MYH14,IGLON5,ZNF610,CACNG7,ZNRF4,PPP1R12C,PPP6R1,LONP1,ZNF264,VAV1,PRTN3,JAG1,ESF1,NDUFAF5,MACROD2,RRBP1,SLC24A3,RIN2,STK35,SYNDIG1,CST7,ACSS1,EBF4,HCK,POFUT1,LZTS3,ZNF341,CHMP4B,PIGU,EPB41L1,DLGAP4,RBL1,RPN2,CTNNBL1,ADAM33,TTI1,RPRD1B,TGM2,BPI,RBCK1,TOP1,TOX2,JPH2,TBC1D20,SLC12A5,CDH22,EYA2,SULF2,PREX1,KCNB1,PTGIS,SLC23A2,KCNG1,NFATC2,CYP24A1,PFDN4,BMP7,APCDD1L,PHACTR3,CDH4,SS18L1,LAMA5,FERMT1,ARFGAP1,CHRNA4,ZBTB46,UCKL1,PLCB1,NRIP1,USP25,APP,MAP3K7CL,BACH1,TIAM1,SYNJ1,GART,RUNX1,HLCS,DYRK1A,ERG,HMGN1,DSCAM,TMPRSS2,RIPK4,C2CD2,SLC37A1,PDE9A,CRYAA,SIK1,TRAPPC10,AIRE,TSPEAR,FAM207A,COL6A1,YBEY,DIP2A,MICAL3,TBX1,TXNRD2,ARVCF,ZDHHC8,RTN4R,BCR,MYO18B,SEZ6L,KREMEN1,EMID1,SYN3,LARGE,CSF2RB,IL2RB,RAC2,CARD10,PLA2G6,NPTXR,PDGFB,FAM83F,PACSIN2,SCUBE1,PHF21B,KIAA0930,ATXN10,CDPF1,TRMU,CELSR1,TUBGCP6
query_1	True	7.25049e-09	9668	3044	1654	0.543364	0.17108	TF:M00915_0	TF	Factor: AP-2; motif: SNNNCCNCAGGCN; match class: 0	19940	231	TF:M00915	TF,TF,TF,TF,TF,TF,TF,TF,TF,TF,TF,TF,TF,TF,TF,TF,TF,TF,TF,TF,TF,TF,TF,TF,TF,TF,TF,TF,TF,TF,TF,TF,TF,TF,TF,TF,TF,TF,TF,TF,TF,TF,TF,TF,TF,TF,TF,TF,TF,TF,TF,TF,TF,TF,TF,TF,TF,TF,TF,TF,TF,TF,TF,TF,TF,TF,TF,TF,TF,TF,TF,TF,TF,TF,TF,TF,TF,TF,TF,TF,TF,TF,TF,TF,TF,TF,TF,TF,TF,TF,TF,TF,TF,TF,TF,TF,TF,TF,TF,TF,TF,TF,TF,TF,TF,TF,TF,TF,TF,TF,TF,TF,TF,TF,TF,TF,TF,TF,TF,TF,TF,TF,TF,TF,TF,TF,TF,TF,TF,TF,TF,TF,TF,TF,TF,TF,TF,TF,TF,TF,TF,TF,TF,TF,TF,TF,TF,TF,TF,TF,TF,TF,TF,TF,TF,TF,TF,TF,TF,TF,TF,TF,TF,TF,TF,TF,TF,TF,TF,TF,TF,TF,TF,TF,TF,TF,TF,TF,TF,TF,TF,TF,TF,TF,TF,TF,TF,TF,TF,TF,TF,TF,TF,TF,TF,TF,TF,TF,TF,TF,TF,TF,TF,TF,TF,TF,TF,TF,TF,TF,TF,TF,TF,TF,TF,TF,TF,TF,TF,TF,TF,TF,TF,TF,TF,TF,TF,TF,TF,TF,TF,TF,TF,TF,TF,TF,TF,TF,TF,TF,TF,TF,TF,TF,TF,TF,TF,TF,TF,TF,TF,TF,TF,TF,TF,TF,TF,TF,TF,TF,TF,TF,TF,TF,TF,TF,TF,TF,TF,TF,TF,TF,TF,TF,TF,TF,TF,TF,TF,TF,TF,TF,TF,TF,TF,TF,TF,TF,TF,TF,TF,TF,TF,TF,TF,TF,TF,TF,TF,TF,TF,TF,TF,TF,TF,TF,TF,TF,TF,TF,TF,TF,TF,TF,TF,TF,TF,TF,TF,TF,TF,TF,TF,TF,TF,TF,TF,TF,TF,TF,TF,TF,TF,TF,TF,TF,TF,TF,TF,TF,TF,TF,TF,TF,TF,TF,TF,TF,TF,TF,TF,TF,TF,TF,TF,TF,TF,TF,TF,TF,TF,TF,TF,TF,TF,TF,TF,TF,TF,TF,TF,TF,TF,TF,TF,TF,TF,TF,TF,TF,TF,TF,TF,TF,TF,TF,TF,TF,TF,TF,TF,TF,TF,TF,TF,TF,TF,TF,TF,TF,TF,TF,TF,TF,TF,TF,TF,TF,TF,TF,TF,TF,TF,TF,TF,TF,TF,TF,TF,TF,TF,TF,TF,TF,TF,TF,TF,TF,TF,TF,TF,TF,TF,TF,TF,TF,TF,TF,TF,TF,TF,TF,TF,TF,TF,TF,TF,TF,TF,TF,TF,TF,TF,TF,TF,TF,TF,TF,TF,TF,TF,TF,TF,TF,TF,TF,TF,TF,TF,TF,TF,TF,TF,TF,TF,TF,TF,TF,TF,TF,TF,TF,TF,TF,TF,TF,TF,TF,TF,TF,TF,TF,TF,TF,TF,TF,TF,TF,TF,TF,TF,TF,TF,TF,TF,TF,TF,TF,TF,TF,TF,TF,TF,TF,TF,TF,TF,TF,TF,TF,TF,TF,TF,TF,TF,TF,TF,TF,TF,TF,TF,TF,TF,TF,TF,TF,TF,TF,TF,TF,TF,TF,TF,TF,TF,TF,TF,TF,TF,TF,TF,TF,TF,TF,TF,TF,TF,TF,TF,TF,TF,TF,TF,TF,TF,TF,TF,TF,TF,TF,TF,TF,TF,TF,TF,TF,TF,TF,TF,TF,TF,TF,TF,TF,TF,TF,TF,TF,TF,TF,TF,TF,TF,TF,TF,TF,TF,TF,TF,TF,TF,TF,TF,TF,TF,TF,TF,TF,TF,TF,TF,TF,TF,TF,TF,TF,TF,TF,TF,TF,TF,TF,TF,TF,TF,TF,TF,TF,TF,TF,TF,TF,TF,TF,TF,TF,TF,TF,TF,TF,TF,TF,TF,TF,TF,TF,TF,TF,TF,TF,TF,TF,TF,TF,TF,TF,TF,TF,TF,TF,TF,TF,TF,TF,TF,TF,TF,TF,TF,TF,TF,TF,TF,TF,TF,TF,TF,TF,TF,TF,TF,TF,TF,TF,TF,TF,TF,TF,TF,TF,TF,TF,TF,TF,TF,TF,TF,TF,TF,TF,TF,TF,TF,TF,TF,TF,TF,TF,TF,TF,TF,TF,TF,TF,TF,TF,TF,TF,TF,TF,TF,TF,TF,TF,TF,TF,TF,TF,TF,TF,TF,TF,TF,TF,TF,TF,TF,TF,TF,TF,TF,TF,TF,TF,TF,TF,TF,TF,TF,TF,TF,TF,TF,TF,TF,TF,TF,TF,TF,TF,TF,TF,TF,TF,TF,TF,TF,TF,TF,TF,TF,TF,TF,TF,TF,TF,TF,TF,TF,TF,TF,TF,TF,TF,TF,TF,TF,TF,TF,TF,TF,TF,TF,TF,TF,TF,TF,TF,TF,TF,TF,TF,TF,TF,TF,TF,TF,TF,TF,TF,TF,TF,TF,TF,TF,TF,TF,TF,TF,TF,TF,TF,TF,TF,TF,TF,TF,TF,TF,TF,TF,TF,TF,TF,TF,TF,TF,TF,TF,TF,TF,TF,TF,TF,TF,TF,TF,TF,TF,TF,TF,TF,TF,TF,TF,TF,TF,TF,TF,TF,TF,TF,TF,TF,TF,TF,TF,TF,TF,TF,TF,TF,TF,TF,TF,TF,TF,TF,TF,TF,TF,TF,TF,TF,TF,TF,TF,TF,TF,TF,TF,TF,TF,TF,TF,TF,TF,TF,TF,TF,TF,TF,TF,TF,TF,TF,TF,TF,TF,TF,TF,TF,TF,TF,TF,TF,TF,TF,TF,TF,TF,TF,TF,TF,TF,TF,TF,TF,TF,TF,TF,TF,TF,TF,TF,TF,TF,TF,TF,TF,TF,TF,TF,TF,TF,TF,TF,TF,TF,TF,TF,TF,TF,TF,TF,TF,TF,TF,TF,TF,TF,TF,TF,TF,TF,TF,TF,TF,TF,TF,TF,TF,TF,TF,TF,TF,TF,TF,TF,TF,TF,TF,TF,TF,TF,TF,TF,TF,TF,TF,TF,TF,TF,TF,TF,TF,TF,TF,TF,TF,TF,TF,TF,TF,TF,TF,TF,TF,TF,TF,TF,TF,TF,TF,TF,TF,TF,TF,TF,TF,TF,TF,TF,TF,TF,TF,TF,TF,TF,TF,TF,TF,TF,TF,TF,TF,TF,TF,TF,TF,TF,TF,TF,TF,TF,TF,TF,TF,TF,TF,TF,TF,TF,TF,TF,TF,TF,TF,TF,TF,TF,TF,TF,TF,TF,TF,TF,TF,TF,TF,TF,TF,TF,TF,TF,TF,TF,TF,TF,TF,TF,TF,TF,TF,TF,TF,TF,TF,TF,TF,TF,TF,TF,TF,TF,TF,TF,TF,TF,TF,TF,TF,TF,TF,TF,TF,TF,TF,TF,TF,TF,TF,TF,TF,TF,TF,TF,TF,TF,TF,TF,TF,TF,TF,TF,TF,TF,TF,TF,TF,TF,TF,TF,TF,TF,TF,TF,TF,TF,TF,TF,TF,TF,TF,TF,TF,TF,TF,TF,TF,TF,TF,TF,TF,TF,TF,TF,TF,TF,TF,TF,TF,TF,TF,TF,TF,TF,TF,TF,TF,TF,TF,TF,TF,TF,TF,TF,TF,TF,TF,TF,TF,TF,TF,TF,TF,TF,TF,TF,TF,TF,TF,TF,TF,TF,TF,TF,TF,TF,TF,TF,TF,TF,TF,TF,TF,TF,TF,TF,TF,TF,TF,TF,TF,TF,TF,TF,TF,TF,TF,TF,TF,TF,TF,TF,TF,TF,TF,TF,TF,TF,TF,TF,TF,TF,TF,TF,TF,TF,TF,TF,TF,TF,TF,TF,TF,TF,TF,TF,TF,TF,TF,TF,TF,TF,TF,TF,TF,TF,TF,TF,TF,TF,TF,TF,TF,TF,TF,TF,TF,TF,TF,TF,TF,TF,TF,TF,TF,TF,TF,TF,TF,TF,TF,TF,TF,TF,TF,TF,TF,TF,TF,TF,TF,TF,TF,TF,TF,TF,TF,TF,TF,TF,TF,TF,TF,TF,TF,TF,TF,TF,TF,TF,TF,TF,TF,TF,TF,TF,TF,TF,TF,TF,TF,TF,TF,TF,TF,TF,TF,TF,TF,TF,TF,TF,TF,TF,TF,TF,TF,TF,TF,TF,TF,TF,TF,TF,TF,TF,TF,TF,TF,TF,TF,TF,TF,TF,TF,TF,TF,TF,TF,TF,TF,TF,TF,TF,TF,TF,TF,TF,TF,TF,TF,TF,TF,TF,TF,TF,TF,TF,TF,TF,TF,TF,TF,TF,TF,TF,TF,TF,TF,TF,TF,TF,TF,TF,TF,TF,TF,TF,TF,TF,TF,TF,TF,TF,TF,TF,TF,TF,TF,TF,TF,TF,TF,TF,TF,TF,TF,TF,TF,TF,TF,TF,TF,TF,TF,TF,TF,TF,TF,TF,TF,TF,TF,TF,TF,TF,TF,TF,TF,TF,TF,TF,TF,TF,TF,TF,TF,TF,TF,TF,TF,TF,TF,TF,TF,TF,TF,TF,TF,TF,TF,TF,TF,TF,TF,TF,TF,TF,TF,TF,TF,TF,TF,TF,TF,TF,TF,TF,TF,TF,TF,TF,TF,TF,TF,TF,TF,TF,TF,TF,TF,TF,TF,TF,TF,TF,TF,TF,TF,TF,TF,TF,TF,TF,TF,TF,TF,TF,TF,TF,TF,TF,TF,TF,TF,TF,TF,TF,TF,TF,TF,TF,TF,TF,TF,TF,TF,TF,TF,TF,TF,TF,TF,TF,TF,TF,TF,TF,TF,TF,TF,TF,TF,TF,TF,TF,TF,TF,TF,TF,TF,TF,TF,TF,TF,TF,TF,TF,TF,TF,TF,TF,TF,TF,TF,TF,TF,TF,TF,TF,TF,TF,TF,TF,TF,TF,TF,TF,TF,TF,TF,TF,TF,TF,TF,TF,TF,TF,TF,TF,TF,TF,TF,TF,TF,TF,TF,TF,TF,TF,TF,TF,TF,TF,TF,TF,TF,TF,TF,TF,TF,TF,TF,TF,TF,TF,TF,TF,TF,TF,TF,TF,TF,TF,TF,TF,TF,TF,TF,TF,TF,TF,TF,TF,TF,TF,TF,TF,TF,TF,TF,TF,TF,TF,TF,TF,TF,TF,TF,TF,TF	UBE4B,PRPF38B,WDR47,CELSR2,SLC6A17,KCNC4,KCND3,HIPK1,SYT6,GDAP2,WDR3,MTHFR,MIIP,VPS13D,PDPN,SMCP,IL6R,CHRNB2,ZBTB7B,UBQLN4,RHBG,ARHGEF11,EFHD2,NOS1AP,MGST3,ADCY10,KIFAP3,NADK,DNM3,GNB1,RABGAP1L,PADI6,RALGPS2,ARHGEF10L,FAM163A,LHX4,KIAA1614,COLGALT2,TSEN15,C1orf21,EDEM3,RNF2,SWT1,HMCN1,IGSF21,UCHL5,TROVE2,KCNT2,CACNA1S,TMCO4,TNNT2,CSRP1,NFASC,CNTN2,NUCKS1,CR2,PLXNA2,KIF17,VASH2,PTPN14,KCTD3,ALPL,RAP1GAP,HSPG2,SUSD4,CNIH3,ENAH,TMEM63A,SNAP47,ZBTB40,EPHA8,ABCB10,GALNT2,PGBD5,TRIM67,SLC35F3,TARBP1,GNG4,LYST,NID1,PLCH2,FMN2,RGS7,FH,DESI2,EFCAB2,KIF26B,SMYD3,ZNF124,NCMAP,CLIC4,RUNX3,MAN1C1,PIGV,TTC34,ZDHHC18,NUDC,TRNP1,AHDC1,OPRD1,PRDM16,NKAIN1,PTP4A2,TXLNA,BSDC1,CSMD2,MEGF6,SMIM12,AGO1,AGO3,GRIK3,CEP104,FHL3,POU3F1,RLF,COL9A2,ELOVL1,TESK2,AJAP1,TRABD2B,SPATA6,AGBL4,FAF1,RAB3B,GLIS1,LRRC42,SSBP3,JUN,KCNAB2,CHD5,TM2D1,KANK4,ATG4C,ROR1,CACHD1,JAK1,DNAJC6,KLHL21,PDE4B,IL12RB2,LRRC7,PTGER3,CAMTA1,NEGR1,ST6GALNAC3,DDAH1,COL24A1,GBP4,LRRC8B,H6PD,SPSB1,FNBP1L,BCAR3,ARHGAP29,CLSTN1,DPYD,TBC1D8,SLC9A2,SULT1C4,ACOXL,MERTK,FBLN7,TTL,CKAP2L,DPP10,SCTR,GLI2,TFCP2L1,CLASP1,PTPN18,TMEM163,THSD7B,TPO,GTDC1,KIF5C,LYPD6B,FMNL2,UPP2,DPP4,FIGN,GRB14,CERS6,LRP2,UBR3,METAP1D,RAPGEF4,HNRNPA3,SESTD1,SLC40A1,OSR1,PLCL1,SPATS2L,TMEM237,BMPR2,SDC1,RAPH1,PUM2,PARD3B,NRP2,ZDBF2,HS1BP3,GDF7,PTH2R,IGFBP2,TNS1,PNKD,PAX3,CCDC140,SERPINE2,IRS1,COL4A4,COL4A3,PID1,DNER,DIS3L2,INPP5D,KLHL29,AGAP1,IQCA1,RAB17,LRRFIP1,RAMP1,ASB1,HDAC4,ATAD2B,HDLBP,DNAJC27,DNMT3A,DTNB,HADHB,OTOF,DPYSL5,SUPT7L,SLC4A1AP,TRMT61B,GALNT14,YIPF4,BIRC6,TRAPPC12,QPCT,HNRNPLL,GALM,TMEM178A,PRKCE,TTC7A,MSH6,GPR75-ASB3,TMEM17,VPS54,LGALSL,SERTAD2,SLC1A4,PROKR1,ANTXR1,GMCL1,TGFA,ADD2,PAIP2B,CYP26B1,EXOC6B,RAB11FIP5,HK2,CTNNA2,TRABD2A,TCF7L1,REEP1,MBOAT2,ASAP2,ADAM17,YWHAQ,CNGA3,TAF1B,LNP1,NFKBIZ,IRAK2,BBX,C3orf52,BOC,VGLL4,ARHGAP31,SEMA5B,PPARG,MYLK,ROPN1,SLC12A8,OSBPL11,CHCHD6,PLXNA1,MGLL,KBTBD12,EFCC1,PLXND1,IQSEC1,ATP2C1,CDV3,RAB6B,EPHB1,PCCB,DZIP1L,WNT7A,CLSTN2,PCOLCE2,SLC6A6,GMPS,BTD,SERPINI1,TNIK,PLD1,NLGN1,TBL1XR1,ATP11B,MAGEF1,DGKG,LPP,KCNH8,ATP13A3,LRCH3,CNTN4,EOMES,CMC1,AZI2,ZCWPW2,TGFBR2,CMTM7,CLASP2,TRANK1,MLH1,GOLGA4,CTDSPL,SUMF1,ACAA1,OXSR1,SCN10A,MYRIP,ULK4,VIPR1,POMGNT2,SNRK,KIF15,CDCP1,PRKAR2A,USP19,CCDC71,C3orf84,CCDC36,CACNA2D2,STAB1,CACNA2D3,ERC2,FLNB,C3orf67,PTPRG,CADPS,ATXN7,PRICKLE2,LRIG1,GRM7,EIF4E3,GXYLT2,PDZRN3,ROBO2,GBE1,CADM2,SSUH2,CRYBG3,CPOX,IL17RC,SLC39A8,SLC9B2,ZNF518B,ARHGEF38,NPNT,COL25A1,ELOVL6,CAMK2D,NDST3,SEC24D,PRDM5,RAB28,BOD1L1,ELF2,CLGN,UCP1,RNF150,OTUD4,SLC10A7,ARHGAP10,ARFIP1,TRIM2,TLL1,SPOCK3,CBR4,GPM6A,DCTD,WWC2,ING2,STOX2,PRIMPOL,FAT1,SLIT2,KCNIP4,POLN,PI4K2B,SEL1L3,RNF4,RBPJ,FAM193A,TBC1D19,PCDH7,HTT,RGS12,RELL1,FAM114A1,RBM47,APBB2,LIMCH1,TMEM128,GABRB1,STK32B,USP46,FIP1L1,KIT,IGFBP7,C4orf50,JAKMIP1,WFS1,PPP2R2C,KIAA0232,PCGF3,SORCS2,NPFFR2,CXCL2,BTC,G3BP2,CCNI,ABLIM2,SH3TC1,TMEM150C,WDFY3,GPR78,MAPK10,PTPN13,HERC6,CCSER1,UNC5C,METAP1,EFNA5,FBXL17,SLC12A7,CTNND2,CAMK4,DTWD2,SLC6A19,MARCH3,TERT,FBN2,FSTL4,JADE2,SPOCK1,CTNNA1,PSD2,NRG2,TRIO,ARHGAP26,KCTD16,SLC6A3,PRELID2,SH3RF2,STK32A,DPYSL3,ANKH,LPCAT1,IL17B,PPARGC1B,PDE6A,CSF1R,CDX1,CAMK2A,GRIA1,HAND1,EBF1,CCNJL,MYO10,WWC1,SLIT3,DOCK2,TLX3,FBXW11,SH3PXD2B,NEURL1B,ERGIC1,DRD1,CPLX2,RNF44,UNC5A,UIMC1,NSD1,GRK6,PDLIM7,COL23A1,ADAMTS2,RNF130,GFPT2,FLT4,NPR3,ADAMTS12,NADK2,NIPBL,OSMR,PLCXD3,HCN1,ITGA1,PDE4D,PIK3R1,CARTPT,ADCY2,COL4A3BP,IQGAP2,TBCA,ARSB,DMGDH,SERINC5,ACOT12,XRCC4,EDIL3,RASA1,CETN3,SEMA5A,FAM174A,FOXO3,SESN1,CEP57L1,MICAL1,ZBTB24,METTL24,CDK19,SMIM13,NT5DC1,HIVEP1,NKAIN2,PTPRK,LAMA2,ARHGAP18,L3MBTL3,MOXD1,SLC18B1,HBS1L,AHI1,MAP7,MAP3K5,HEBP2,NHSL1,HIVEP2,PLAGL1,SASH1,GINM1,PPP1R14C,MTHFD1L,ESR1,JARID2,CNKSR3,TIAM2,ARID1B,SNX9,SYNJ2,MAP3K4,GMDS,ATXN1,PDE10A,PRR18,RPS6KA2,TCP10L2,FAM120B,KIF13A,DEK,MBOAT1,ALDH5A1,SERPINB1,GABBR1,ABCF1,SLC22A23,PACSIN1,SPDEF,PPARD,RAB44,PXDC1,MDGA1,BTBD9,DNAH8,KCNK5,LRFN2,C6orf201,C6orf132,TRERF1,UBR2,TBCC,PTK7,ZNF318,VEGFA,NFKBIE,RUNX2,CLIC5,TNFRSF21,CDYL,PTCHD4,TRAM2,KLHL31,FARS2,DST,NRN1,RREB1,RIMS1,SSR1,KCNQ5,DSP,COL12A1,BMP6,BCKDHB,MRAP2,ANKRD6,BACH2,EPHA7,FBXL4,COX19,AGFG2,ZNHIT1,FIS1,COL26A1,CUX1,PRKRIP1,FBXL13,LHFPL3,ATXN7L1,NAMPT,COG5,BCAP29,SLC26A3,LAMB1,IMMP2L,FOXP2,MET,ST7,GRM8,CEP41,MKLN1,PODXL,PLXNA4,CHCHD3,LRGUK,CREB3L2,TRIM24,SVOPL,ZC3HAV1,CLEC2L,TBXAS1,DENND2A,BRAF,TMEM178B,CUL1,AGAP3,WDR86,PRKAG2,DPP6,LMBR1,MEOX2,PTPRN2,DNAH11,RAPGEF5,IGF2BP3,TRA2A,DFNA5,IQCE,NFE2L3,CBX3,JAZF1,CARD11,AQP1,BBS9,SDK1,ELMO1,SFRP4,SUGCT,GLI3,TNS3,FOXK1,MMD2,COBL,TNRC18,EGFR,VOPP1,CYTH3,PRKAR1B,BAZ1B,MLXIPL,LAT2,RFC2,CLIP2,GTF2IRD1,COL28A1,SRRM3,GNAI1,HGF,CACNA2D1,PCLO,ICA1,NXPH1,ABCB4,ADAM22,ZNF804B,CDK6,SGCE,SLC25A13,NPTX2,ANKRD46,SNX31,RP1L1,ZFPM2,XKR6,TRHR,GATA4,EXT1,SAMD12,SNTB1,TBC1D31,TMEM65,TRIB1,FAM49B,ZFAT,FAM135B,KCNK9,TRAPPC9,PTK2,RHPN1,PUF60,PPP1R16A,ZDHHC2,CLN8,PDGFRL,ARHGEF10,SH2D4A,KBTBD11,LPL,ATP6V1B2,PHYHIP,SLC39A14,PEBP4,DOCK5,SCARA3,KIF13B,PURG,NRG1,UNC5D,ZNF703,RAB11FIP1,BAG4,DDHD2,FGFR1,SFRP1,ANK1,SLC20A2,HOOK3,SPIDR,PRKDC,UBE2V2,SNTG1,RB1CC1,XKR4,PLAG1,CHCHD7,ERICH1,CHD7,XKR5,PPP1R42,CSPP1,PREX2,PRDM14,JPH1,ZNF704,RALYL,RIPK2,TMEM64,PLEKHF2,GDF6,CPQ,STK3,TDRD7,TMOD1,GABBR2,NR4A3,DMRT2,KLF4,EPB41L4B,PTPN3,ZNF618,COL27A1,PAPPA,ASTN2,BRINP1,PHF19,DAB2IP,TTLL11,LHX6,STRBP,DENND1A,LHX2,PSMB7,NR6A1,OLFML2A,PBX3,ZBTB34,SH2D3C,NUP188,MPDZ,PRRX2,FNBP1,GPR107,NCS1,FUBP3,PRDM12,ABL1,FAM78A,RAPGEF1,NTNG2,RALGDS,SARDH,VAV2,WDR5,COL5A1,OLFM1,KCNT1,QSOX2,EDF1,GRIN1,PNPLA7,EHMT1,CACNA1B,NFIB,ZDHHC21,TTC39B,BNC2,CNTLN,SH3GL2,MLLT3,SMARCA2,ELAVL2,TUSC1,MOB3B,ACO1,RFX3,SPINK4,DOCK8,NFX1,TMEM8B,HRCT1,GLIPR2,CLTA,RNF38,IGFBPL1,GLIS3,SLC1A1,RCL1,KANK1,PLGRKT,UHRF2,GLDC,PIP5K1B,TRPM3,TMEM2,PCSK5,PRUNE2,FOXB2,GNA14,NXNL2,ROR2,FANCC,PKD2L1,PAX2,PDZD7,LBX1,LDB1,INA,PCGF6,SH3PXD2A,GSTO1,SORCS3,SORCS1,SHOC2,TCF7L2,AFAP1L2,ATRNL1,SLC18A2,RGS10,INPP5F,MCMBP,FGFR2,CAMK1D,CPXM2,OAT,CTBP2,ADAM12,DOCK1,CCDC3,MGMT,EBF3,SEPHS1,LRRC27,BEND7,CDNF,FAM171A1,ITGA8,PTER,PLXDC2,NEBL,SKIDA1,MLLT10,PIP4K2A,ARHGAP21,PRTFDC1,GPR158,MYO3A,ANKRD26,ZNF438,PFKP,KIF5B,PARD3,RASGEF1A,MAPK8,OGDHL,SGMS1,NET1,CALML5,PFKFB3,ARID5B,COL13A1,H2AFY2,ADAMTS14,SLC29A3,CDH23,SPOCK2,CAMK2G,VCL,ITIH5,KAT6B,ZMIZ1,GATA3,CCSER2,GRID1,BMPR1A,PTEN,LARP4B,EXOC6,TLL2,LCOR,PI4K2A,ARHGAP42,YAP1,TMEM123,MUC2,ARHGAP20,POU2AF1,BTG4,ALG9,NCAM1,ZBTB16,CADM1,DSCAML1,TMPRSS13,NLRX1,TRIM29,GRIK4,SORL1,UBASH3B,GRAMD1B,SCN3B,VWA5A,PKNOX2,CHEK1,TEAD1,PRDM10,ST14,ADAMTS15,NTM,OPCML,IGSF9B,ACAD8,GLB1L3,B3GAT1,SPON1,PDE3B,CYP2R1,USH1C,OTOG,PTPN5,MRPL23,TRPM5,LUZP2,KCNQ1,OSBPL5,PRRG4,ZNF195,LMO2,PAMR1,STIM1,CD82,TSPAN18,DGKZ,ATG13,MMP26,PTPRJ,PPP1R32,SYT7,AHNAK,STX5,ATG2A,TRIM3,DEAF1,TSGA10IP,RBM4B,SPTBN2,PC,DCHS1,SYT12,LRP5,MYEOV,CTTN,RBMXL2,ARAP1,ATG16L2,FCHSD2,P2RY2,P2RY6,SYT9,C2CD3,POLD3,ARRB1,DGAT2,UVRAG,CAPN5,MYO7A,TENM4,CCDC83,DENND5A,AMOTL1,ANO4,HSP90B1,CHST11,NUAK1,RIC8B,BTBD11,YBX3,DAO,UNG,MYO1H,TRPV4,IFT81,TCTN1,CUX2,BRAP,ACAD10,IQCD,PLBD2,TBX5,TBX3,MED13L,KSR2,TAOK3,PRKAB1,CIT,RAB35,PXN,SPPL3,P2RX7,CAMKK2,KDM2B,WDR66,MLXIP,CLIP1,RILPL2,BRI3BP,AACS,TMEM132C,TMEM132D,RIMBP2,EP400,GALNT9,ANKLE2,ERC1,ERP27,WNT5B,AEBP2,IQSEC3,CACNA1C,SSPN,TEAD4,TSPAN9,PKP2,PRMT8,CNTN1,PDZRN4,CCND2,TMEM117,NELL2,ARID2,SPATS2,PRPF40B,KCNA1,ASIC1,SMARCD1,KCNA5,SPRYD3,BAZ2A,B4GALNT3,LRP1,ANO2,CD9,PLEKHG6,SRGAP1,SCNN1A,LEMD3,PIANP,RAP1B,CPM,TRHDE,KITLG,POC1B,C12orf74,CRADD,PLXNC1,TMTC4,NALCN,ITGBL1,FGF14,METTL21C,EFNB2,ARGLU1,FAM155A,IRS2,COL4A1,COL4A2,RAB20,ANKRD10,TEX29,SOX1,ATP11A,MCF2L,LAMP1,GRTP1,TMCO3,GJA3,CRYL1,ZDHHC20,ATP8A2,GSX1,POMP,MTUS2,UBL3,KATNAL1,BRCA2,NBEA,SMAD9,LHFP,FOXO1,DNAJC15,LRCH1,NEK5,PCDH9,KLHL1,GPC5,DNAJC3,HS6ST3,RAP2A,FARP1,SLC15A1,EML1,WDR25,DYNC1H1,TDRD9,KIF26A,TMEM179,BRF1,ARHGEF40,SALL2,SLC7A7,SLC22A17,NOVA1,ARHGAP5,NPAS3,FAM177A1,TTC6,LRFN5,MDGA2,PYGL,FERMT2,SAMD4A,GCH1,PELI2,SLC35F4,DAAM1,PRKCH,KCNH5,PLEKHG3,SPTB,PLEK2,PLEKHD1,RGS6,FOS,GPATCH2L,ESRRB,ADCK1,TTC8,TTC7B,RPS6KA5,CCDC88C,ITPK1,UNC79,CLMN,C14orf132,VRK1,BCL11B,MEF2A,ADAMTS17,LRRK1,CHSY1,PCSK6,MKRN3,GABRB3,OCA2,FAM189A1,TJP1,RYR3,AVEN,DNAJC17,PLA2G4D,EPB42,TGM5,CASC4,SEMA6D,MYEF2,SLC12A1,FBN1,FAM214A,WDR72,PYGO1,CGNL1,ALDH1A2,MYO1E,RORA,MTFMT,DENND4A,SMAD6,PIAS1,ITGA11,ANP32A,SPESP1,TLE3,UACA,LRRC49,NR2E3,PKM,IDH3A,ARNT2,AGBL1,NTRK3,AEN,ZNF710,SLCO3A1,ST8SIA2,RGMA,ARRDC4,IGF1R,TTC23,GRIN2A,LMF1,TEKT5,C1QTNF8,CACNA1H,SNX29,NPRL3,MYH11,ABCC1,XYLT1,SYT17,TMC5,DNAH3,TSC2,TRAF7,HS3ST2,SCNN1B,CCNF,HS3ST4,PDPK1,KDM8,SBK1,LINC00514,SRCAP,BCL7C,ITGAM,ZNF263,SLX4,DNASE1,TRAP1,CREBBP,ADCY9,ITFG1,PHKB,ABCC12,ZNF423,NKD1,NOD2,IRX3,NUDT21,SLC12A3,CNGB1,CDH5,TK2,CMTM4,CDH16,NUTF2,SLC12A4,NFATC3,ST3GAL2,IL34,BCAR1,CFDP1,VAT1L,CDYL2,MSLN,GAN,CMIP,PLCG2,COTL1,CRISPLD2,KIAA0513,GSE1,JPH3,KLHDC4,SLC7A5,ZNF469,PIEZO1,GALNS,CBFA2T3,ANKRD11,RPH3AL,SHISA6,DNAH9,HS3ST3A1,PITPNA,SLC43A2,MPRIP,MYO15A,PRPSAP2,RTN4RL1,MFAP4,SMG6,TMEM11,DOC2B,KSR1,NLK,KIAA0100,PHF12,RAP1GAP2,RHOT1,RHBDL3,MYO1D,ASIC2,CCT6B,NLE1,UNC45B,MYO19,GGNBP2,HNF1B,FBXL20,GRB7,RAPGEFL1,ATP2A3,IGFBP4,STAT3,PYY,MAP3K14,ARHGAP27,WNT9B,SMTNL2,TBKBP1,CALCOCO2,PLD2,FAM117A,ITGA3,MYCBPAP,KIF1C,CA10,HLF,NOG,TRIM25,MSI2,CUEDC1,YPEL2,WSCD1,CA4,BCAS3,MED13,ACE,PITPNM3,CEP112,HELZ,PITPNC1,ARSG,CDC42EP4,SDK2,TTYH2,GPRC5C,FDXR,FADS6,KIAA0195,MYO15B,NXN,ITGB4,PRPSAP1,SEPT9,ATP1B2,TMEM235,DNAH17,ENGASE,RPTOR,BAIAP2,NPLOC4,ASPSCR1,CSNK1D,B3GNTL1,METRNL,PIK3R5,NTN1,USP43,GAS7,APCDD1,PIEZO2,GNAL,IMPA2,TUBB6,MIB1,OSBPL1A,CDH2,DSC3,EMILIN2,LPIN2,DTNA,FHOD3,TGIF1,CELF4,SETBP1,COLEC12,SIGLEC15,PSTPIP2,C18orf25,RNF165,LOXHD1,ZBTB7C,CTIF,DYM,MYO5B,CXXC1,DCC,TCF4,NEDD4L,CCBE1,PHLPP1,BCL2,L3MBTL4,CDH7,DOK6,LAMA1,FBXO15,TSHZ1,ZNF516,PTPRM,RAB12,RAB31,VAPA,KEAP1,CARM1,RAB3D,SBNO2,ASNA1,NFIX,ZSWIM4,RFX1,DAZAP1,APC2,PLK5,CYP4F22,EPS15L1,MYO9B,PGPEP1,CRTC1,GMIP,ZNF101,LINGO3,GNG7,TSHZ3,CEP89,PEPD,ZNF302,FFAR2,THEG,NFKBID,ZNF527,ZFR2,ATCAY,EIF3K,SAMD4B,C2CD4C,GRIK5,POU2F2,CIC,SMG9,MARK4,CKM,PPP5D1,DACT3,MEIS3,UHRF1,BCAT2,TRPM4,SLC6A16,RCN3,PRR12,RRAS,MED25,IL4I1,MYH14,IGLON5,ZNF610,CACNG7,ZNRF4,PPP1R12C,PPP6R1,LONP1,ZNF264,VAV1,PRTN3,JAG1,ESF1,NDUFAF5,MACROD2,RRBP1,SLC24A3,RIN2,STK35,SYNDIG1,CST7,ACSS1,EBF4,HCK,POFUT1,LZTS3,ZNF341,CHMP4B,PIGU,EPB41L1,DLGAP4,RBL1,RPN2,CTNNBL1,ADAM33,TTI1,RPRD1B,TGM2,BPI,RBCK1,TOP1,TOX2,JPH2,TBC1D20,SLC12A5,CDH22,EYA2,SULF2,PREX1,KCNB1,PTGIS,SLC23A2,KCNG1,NFATC2,CYP24A1,PFDN4,BMP7,APCDD1L,PHACTR3,CDH4,SS18L1,LAMA5,FERMT1,ARFGAP1,CHRNA4,ZBTB46,UCKL1,PLCB1,NRIP1,USP25,APP,MAP3K7CL,BACH1,TIAM1,SYNJ1,GART,RUNX1,HLCS,DYRK1A,ERG,HMGN1,DSCAM,TMPRSS2,RIPK4,C2CD2,SLC37A1,PDE9A,CRYAA,SIK1,TRAPPC10,AIRE,TSPEAR,FAM207A,COL6A1,YBEY,DIP2A,MICAL3,TBX1,TXNRD2,ARVCF,ZDHHC8,RTN4R,BCR,MYO18B,SEZ6L,KREMEN1,EMID1,SYN3,LARGE,CSF2RB,IL2RB,RAC2,CARD10,PLA2G6,NPTXR,PDGFB,FAM83F,PACSIN2,SCUBE1,PHF21B,KIAA0930,ATXN10,CDPF1,TRMU,CELSR1,TUBGCP6
query_1	True	1.00552e-08	3265	3044	633	0.20795	0.193874	TF:M01587_0	TF	Factor: FPM315; motif: SRGGGAGGAGGN; match class: 0	19940	4041	TF:M01587	TF,TF,TF,TF,TF,TF,TF,TF,TF,TF,TF,TF,TF,TF,TF,TF,TF,TF,TF,TF,TF,TF,TF,TF,TF,TF,TF,TF,TF,TF,TF,TF,TF,TF,TF,TF,TF,TF,TF,TF,TF,TF,TF,TF,TF,TF,TF,TF,TF,TF,TF,TF,TF,TF,TF,TF,TF,TF,TF,TF,TF,TF,TF,TF,TF,TF,TF,TF,TF,TF,TF,TF,TF,TF,TF,TF,TF,TF,TF,TF,TF,TF,TF,TF,TF,TF,TF,TF,TF,TF,TF,TF,TF,TF,TF,TF,TF,TF,TF,TF,TF,TF,TF,TF,TF,TF,TF,TF,TF,TF,TF,TF,TF,TF,TF,TF,TF,TF,TF,TF,TF,TF,TF,TF,TF,TF,TF,TF,TF,TF,TF,TF,TF,TF,TF,TF,TF,TF,TF,TF,TF,TF,TF,TF,TF,TF,TF,TF,TF,TF,TF,TF,TF,TF,TF,TF,TF,TF,TF,TF,TF,TF,TF,TF,TF,TF,TF,TF,TF,TF,TF,TF,TF,TF,TF,TF,TF,TF,TF,TF,TF,TF,TF,TF,TF,TF,TF,TF,TF,TF,TF,TF,TF,TF,TF,TF,TF,TF,TF,TF,TF,TF,TF,TF,TF,TF,TF,TF,TF,TF,TF,TF,TF,TF,TF,TF,TF,TF,TF,TF,TF,TF,TF,TF,TF,TF,TF,TF,TF,TF,TF,TF,TF,TF,TF,TF,TF,TF,TF,TF,TF,TF,TF,TF,TF,TF,TF,TF,TF,TF,TF,TF,TF,TF,TF,TF,TF,TF,TF,TF,TF,TF,TF,TF,TF,TF,TF,TF,TF,TF,TF,TF,TF,TF,TF,TF,TF,TF,TF,TF,TF,TF,TF,TF,TF,TF,TF,TF,TF,TF,TF,TF,TF,TF,TF,TF,TF,TF,TF,TF,TF,TF,TF,TF,TF,TF,TF,TF,TF,TF,TF,TF,TF,TF,TF,TF,TF,TF,TF,TF,TF,TF,TF,TF,TF,TF,TF,TF,TF,TF,TF,TF,TF,TF,TF,TF,TF,TF,TF,TF,TF,TF,TF,TF,TF,TF,TF,TF,TF,TF,TF,TF,TF,TF,TF,TF,TF,TF,TF,TF,TF,TF,TF,TF,TF,TF,TF,TF,TF,TF,TF,TF,TF,TF,TF,TF,TF,TF,TF,TF,TF,TF,TF,TF,TF,TF,TF,TF,TF,TF,TF,TF,TF,TF,TF,TF,TF,TF,TF,TF,TF,TF,TF,TF,TF,TF,TF,TF,TF,TF,TF,TF,TF,TF,TF,TF,TF,TF,TF,TF,TF,TF,TF,TF,TF,TF,TF,TF,TF,TF,TF,TF,TF,TF,TF,TF,TF,TF,TF,TF,TF,TF,TF,TF,TF,TF,TF,TF,TF,TF,TF,TF,TF,TF,TF,TF,TF,TF,TF,TF,TF,TF,TF,TF,TF,TF,TF,TF,TF,TF,TF,TF,TF,TF,TF,TF,TF,TF,TF,TF,TF,TF,TF,TF,TF,TF,TF,TF,TF,TF,TF,TF,TF,TF,TF,TF,TF,TF,TF,TF,TF,TF,TF,TF,TF,TF,TF,TF,TF,TF,TF,TF,TF,TF,TF,TF,TF,TF,TF,TF,TF,TF,TF,TF,TF,TF,TF,TF,TF,TF,TF,TF,TF,TF,TF,TF,TF,TF,TF,TF,TF,TF,TF,TF,TF,TF,TF,TF,TF,TF,TF,TF,TF,TF,TF,TF,TF,TF,TF,TF,TF,TF,TF,TF,TF,TF,TF,TF,TF,TF,TF,TF,TF,TF,TF,TF,TF,TF,TF,TF,TF,TF,TF,TF,TF,TF,TF,TF,TF,TF,TF,TF,TF,TF,TF,TF,TF,TF,TF,TF,TF,TF,TF,TF,TF,TF,TF,TF,TF,TF,TF,TF,TF,TF,TF,TF,TF,TF,TF,TF,TF,TF,TF,TF,TF,TF,TF,TF,TF,TF,TF,TF,TF	MFN2,AADACL4,UBQLN4,FHAD1,PBX1,NADK,KIAA1614,C1orf21,IVNS1ABP,CACNA1S,SYT2,SNRPE,PLEKHA6,KCTD3,TGFB2,SUSD4,CNIH3,ENAH,EPHA8,GALNT2,TRIM67,SLC35F3,RGS7,DESI2,EFCAB2,LDLRAP1,TTC34,AHDC1,BSDC1,KIAA0319L,FHL3,C1orf210,RNF220,TRABD2B,LRRC42,DAB1,FGGY,KCNAB2,CHD5,ACOT7,PTGER3,NEGR1,COL24A1,LMO4,GPR157,SLC9A2,MERTK,FBLN7,E2F6,PTPN4,GLI2,KIF5C,BAZ2B,CERS6,RAPGEF4,HNRNPA3,MYO1B,PARD3B,GDF7,UNC80,SPAG16,IGFBP2,PNKD,STK36,SGPP2,AP1S3,IRS1,PID1,KLHL29,COL6A3,MLPH,ALK,HNRNPLL,SPTBN1,TMEM17,ETAA1,ADD2,CYP26B1,TCF7L1,MBOAT2,CNGA3,LSAMP,VGLL4,ARHGAP31,COX17,MAATS1,SEMA5B,MYLK,SLC12A8,OSBPL11,EFCC1,CDV3,TOPBP1,WNT7A,CHCHD4,DPH3,OXNAD1,SERPINI1,MECOM,ACTL6A,FXR1,ATP11B,MCF2L2,MAGEF1,EOMES,IL5RA,OSBPL10,CMTM8,TRANK1,VIPR1,SNRK,CACNA2D2,STAB1,CACNA2D3,ERC2,CADPS,ATXN7,PRICKLE2,MAGI1,SUCLG2,GRM7,EPHA6,CRYBG3,SLC39A8,NFKB1,UBE2D3,TACR3,LEF1,ETNPPL,COL25A1,CAMK2D,ARSJ,SPATA5,RAB28,ELF2,RNF150,ZNF827,DCHS2,LDB2,TLL1,SPOCK3,DCTD,WWC2,STOX2,F11,CCDC149,RBPJ,FAM193A,PCDH7,RELL1,NSG1,GABRA2,STK32B,KIT,C4orf50,JAKMIP1,PPP2R2C,KIAA0232,ADAMTS3,BTC,SHROOM3,CCNI,FGF5,RASGEF1B,CCSER1,GRID2,UNC5C,METAP1,C5orf30,MARCH6,CTNND2,CAMK4,MCC,LMNB1,FSTL4,CTNNA1,PSD2,DPYSL3,PPARGC1B,DCTN4,ADRA1B,CCNJL,WWC1,SLIT3,DOCK2,SH3PXD2B,NEURL1B,NSD1,GRK6,PRLR,ADAMTS6,NLN,CARTPT,SV2C,DMGDH,EDIL3,RASA1,SEMA5A,FAM172A,GCNT2,FOXO3,CDK19,HIVEP1,HDDC2,RSPO3,L3MBTL3,MOXD1,MAP7,MAP3K5,HIVEP2,PHACTR2,PPP1R14C,JARID2,OPRM1,IPCEF1,ZDHHC14,SYNJ2,MAP3K4,ATXN1,WDR27,CAP2,KIF13A,E2F3,GABBR1,SLC22A23,GRM4,PACSIN1,C6orf106,PXDC1,MDGA1,TRERF1,UBR2,VEGFA,RUNX2,CYP39A1,TNFRSF21,TRAM2,LRRC1,F13A1,RREB1,TMEM30A,MRAP2,BACH2,FBXL4,CUX1,PRKRIP1,RINT1,NAMPT,SLC26A4,DOCK4,THSD7A,CADPS2,IQUB,SPAM1,GRM8,UBE2H,PLXNA4,CHCHD3,CLEC2L,ETV1,DGKB,EPHB6,CUL1,HDAC9,IGF2BP3,TRA2A,SNX10,JAZF1,BMPER,HECW1,EGFR,VOPP1,CYTH3,PRKAR1B,AUTS2,BAZ1B,MLXIPL,RFC2,SRRM3,MAGI2,ICA1,NXPH1,GRM3,ABCB4,ZFPM2,SYBU,BLK,TRPS1,SAMD12,FAM49B,ST3GAL1,ZFAT,TRAPPC9,RHPN1,FGF20,MTMR7,DUSP4,PURG,NRG1,EIF4EBP1,DDHD2,FGFR1,ADAM32,SFRP1,SPIDR,RGS20,TCEA1,XKR4,EYA1,PAG1,INTS8,SDC2,NR4A3,ABCA1,EPB41L4B,C9orf43,ZNF618,COL27A1,ASTN2,BRINP1,PHF19,LHX6,LHX2,NR5A1,NR6A1,OLFML2A,FNBP1,RALGDS,ADAMTSL2,OLFM1,PNPLA7,BNC2,SH3GL2,MLLT3,SMARCA2,TMEM215,RFX3,NFX1,GLIS3,GNA14,RASEF,NTRK2,FANCC,PAX2,CELF2,TCF7L2,UPF2,INPP5F,FGFR2,CAMK1D,DOCK1,MGMT,TCERG1L,CACNB2,PLXDC2,MLLT10,C10orf67,ARHGAP21,PRTFDC1,MYO3A,KIF5B,CCNY,OGDHL,CALML5,PFKFB3,H2AFY2,SLC29A3,CDH23,SPOCK2,VCL,KAT6B,KCNMA1,GATA3,BMPR1A,LCOR,ARHGAP42,TMEM123,ATM,BTG4,DIXDC1,NLRX1,TRIM29,PKNOX2,ST14,OPCML,SPON1,OTOG,MRPL23,KCNQ1,OSBPL5,ABTB2,LDLRAD3,STIM1,CD82,STX5,LRP5,MYEOV,CTTN,P2RY2,P2RY6,BTBD11,SSH1,CUX2,BRAP,ACAD10,TBX3,MED13L,KSR2,SRRM4,PRKAB1,PXN,SPPL3,P2RX7,KDM2B,CLIP1,RIMBP2,WNT5B,IQSEC3,SSPN,CCND2,ARID2,RPAP3,COL2A1,KCNA1,KCNA5,PDE1B,BAZ2A,B4GALNT3,LRP1,ANO2,PLEKHG6,SRGAP1,WIF1,GRIP1,TRHDE,TMTC2,SLC6A15,CCDC38,ANKS1B,EFNB2,SOX1,SPACA7,ATP11A,ATP8A2,DCLK1,FOXO1,LRCH1,KLHL1,KLF12,FBXL3,ABCC4,KIF26A,ARHGEF40,SALL2,SLC7A7,NOVA1,PRKD1,ARHGAP5,LRFN5,MDGA2,NAA30,KCNH5,SPTB,SYNDIG1L,FOS,ESRRB,RPS6KA5,RIN3,ITPK1,UNC79,ASB2,MEF2A,PCSK6,GABRB3,DPH6,CASC4,FBN1,FAM214A,PYGO1,CGNL1,MYO1E,FAM81A,RORA,DENND4A,ANP32A,TLE3,LRRC49,THSD4,ARNT2,AGBL1,NTRK3,SV2B,SLCO3A1,ST8SIA2,IGF1R,TTC23,GRIN2A,SHISA9,C16orf45,TSC2,POLR3E,HS3ST4,PDPK1,GSG1L,LINC00514,ITGAM,SLX4,ITFG1,PHKB,CDH8,CDH11,CNTNAP4,CDYL2,MSLN,ATP2C2,COTL1,KIAA0513,JPH3,KLHDC4,GALNS,RPH3AL,DNAH9,PITPNA,RTN4RL1,MFAP4,SMG6,RHBDL3,GGNBP2,SRCIN1,GRB7,RAPGEFL1,STAT5A,STAT3,PYY,ARHGAP27,WNT9B,KAT7,KIF1C,CA10,MSI2,CCDC182,PPM1D,RGS9,PITPNC1,TTYH2,TMEM104,NXN,TMC8,TMEM235,ENGASE,NTN1,APCDD1,GNAL,MIB1,ZNF521,FHOD3,C18orf25,CTIF,MYO5B,NEDD4L,ZNF516,PTPRM,CARM1,NFIX,CACNA1A,APC2,JAK3,GMIP,ZNF101,TLE2,TSHZ3,PEPD,NFKBID,ATCAY,SAMD4B,CIC,DACT3,SULT2B1,PRR12,RRAS,MED25,IL4I1,IGLON5,ZNF264,PRTN3,ISM1,TASP1,MACROD2,RRBP1,SLC24A3,STK35,SYNDIG1,CST7,ACSS1,EBF4,HCK,DLGAP4,RBCK1,PTPRT,SLC12A5,EYA2,PTGIS,NFATC2,CYP24A1,VAPB,PHACTR3,LAMA5,RBBP8NL,CHRNA4,PLCB1,USP25,CHODL,NCAM2,APP,GRIK1,PAXBP1,DYRK1A,ETS2,HMGN1,TMPRSS2,PDE9A,COL6A1,MICAL3,CABIN1,SEZ6L,SLC5A1,RBFOX2,NPTXR,PHF21B,KIAA0930,ATXN10,TRMU,TTLL8
query_1	True	1.00552e-08	3265	3044	633	0.20795	0.193874	TF:M01587	TF	Factor: FPM315; motif: SRGGGAGGAGGN	19940	4040	TF:M00000	TF,TF,TF,TF,TF,TF,TF,TF,TF,TF,TF,TF,TF,TF,TF,TF,TF,TF,TF,TF,TF,TF,TF,TF,TF,TF,TF,TF,TF,TF,TF,TF,TF,TF,TF,TF,TF,TF,TF,TF,TF,TF,TF,TF,TF,TF,TF,TF,TF,TF,TF,TF,TF,TF,TF,TF,TF,TF,TF,TF,TF,TF,TF,TF,TF,TF,TF,TF,TF,TF,TF,TF,TF,TF,TF,TF,TF,TF,TF,TF,TF,TF,TF,TF,TF,TF,TF,TF,TF,TF,TF,TF,TF,TF,TF,TF,TF,TF,TF,TF,TF,TF,TF,TF,TF,TF,TF,TF,TF,TF,TF,TF,TF,TF,TF,TF,TF,TF,TF,TF,TF,TF,TF,TF,TF,TF,TF,TF,TF,TF,TF,TF,TF,TF,TF,TF,TF,TF,TF,TF,TF,TF,TF,TF,TF,TF,TF,TF,TF,TF,TF,TF,TF,TF,TF,TF,TF,TF,TF,TF,TF,TF,TF,TF,TF,TF,TF,TF,TF,TF,TF,TF,TF,TF,TF,TF,TF,TF,TF,TF,TF,TF,TF,TF,TF,TF,TF,TF,TF,TF,TF,TF,TF,TF,TF,TF,TF,TF,TF,TF,TF,TF,TF,TF,TF,TF,TF,TF,TF,TF,TF,TF,TF,TF,TF,TF,TF,TF,TF,TF,TF,TF,TF,TF,TF,TF,TF,TF,TF,TF,TF,TF,TF,TF,TF,TF,TF,TF,TF,TF,TF,TF,TF,TF,TF,TF,TF,TF,TF,TF,TF,TF,TF,TF,TF,TF,TF,TF,TF,TF,TF,TF,TF,TF,TF,TF,TF,TF,TF,TF,TF,TF,TF,TF,TF,TF,TF,TF,TF,TF,TF,TF,TF,TF,TF,TF,TF,TF,TF,TF,TF,TF,TF,TF,TF,TF,TF,TF,TF,TF,TF,TF,TF,TF,TF,TF,TF,TF,TF,TF,TF,TF,TF,TF,TF,TF,TF,TF,TF,TF,TF,TF,TF,TF,TF,TF,TF,TF,TF,TF,TF,TF,TF,TF,TF,TF,TF,TF,TF,TF,TF,TF,TF,TF,TF,TF,TF,TF,TF,TF,TF,TF,TF,TF,TF,TF,TF,TF,TF,TF,TF,TF,TF,TF,TF,TF,TF,TF,TF,TF,TF,TF,TF,TF,TF,TF,TF,TF,TF,TF,TF,TF,TF,TF,TF,TF,TF,TF,TF,TF,TF,TF,TF,TF,TF,TF,TF,TF,TF,TF,TF,TF,TF,TF,TF,TF,TF,TF,TF,TF,TF,TF,TF,TF,TF,TF,TF,TF,TF,TF,TF,TF,TF,TF,TF,TF,TF,TF,TF,TF,TF,TF,TF,TF,TF,TF,TF,TF,TF,TF,TF,TF,TF,TF,TF,TF,TF,TF,TF,TF,TF,TF,TF,TF,TF,TF,TF,TF,TF,TF,TF,TF,TF,TF,TF,TF,TF,TF,TF,TF,TF,TF,TF,TF,TF,TF,TF,TF,TF,TF,TF,TF,TF,TF,TF,TF,TF,TF,TF,TF,TF,TF,TF,TF,TF,TF,TF,TF,TF,TF,TF,TF,TF,TF,TF,TF,TF,TF,TF,TF,TF,TF,TF,TF,TF,TF,TF,TF,TF,TF,TF,TF,TF,TF,TF,TF,TF,TF,TF,TF,TF,TF,TF,TF,TF,TF,TF,TF,TF,TF,TF,TF,TF,TF,TF,TF,TF,TF,TF,TF,TF,TF,TF,TF,TF,TF,TF,TF,TF,TF,TF,TF,TF,TF,TF,TF,TF,TF,TF,TF,TF,TF,TF,TF,TF,TF,TF,TF,TF,TF,TF,TF,TF,TF,TF,TF,TF,TF,TF,TF,TF,TF,TF,TF,TF,TF,TF,TF,TF,TF,TF,TF,TF,TF,TF,TF,TF,TF,TF,TF,TF,TF,TF,TF,TF,TF,TF,TF,TF,TF,TF,TF,TF,TF,TF,TF,TF,TF,TF,TF,TF,TF,TF	MFN2,AADACL4,UBQLN4,FHAD1,PBX1,NADK,KIAA1614,C1orf21,IVNS1ABP,CACNA1S,SYT2,SNRPE,PLEKHA6,KCTD3,TGFB2,SUSD4,CNIH3,ENAH,EPHA8,GALNT2,TRIM67,SLC35F3,RGS7,DESI2,EFCAB2,LDLRAP1,TTC34,AHDC1,BSDC1,KIAA0319L,FHL3,C1orf210,RNF220,TRABD2B,LRRC42,DAB1,FGGY,KCNAB2,CHD5,ACOT7,PTGER3,NEGR1,COL24A1,LMO4,GPR157,SLC9A2,MERTK,FBLN7,E2F6,PTPN4,GLI2,KIF5C,BAZ2B,CERS6,RAPGEF4,HNRNPA3,MYO1B,PARD3B,GDF7,UNC80,SPAG16,IGFBP2,PNKD,STK36,SGPP2,AP1S3,IRS1,PID1,KLHL29,COL6A3,MLPH,ALK,HNRNPLL,SPTBN1,TMEM17,ETAA1,ADD2,CYP26B1,TCF7L1,MBOAT2,CNGA3,LSAMP,VGLL4,ARHGAP31,COX17,MAATS1,SEMA5B,MYLK,SLC12A8,OSBPL11,EFCC1,CDV3,TOPBP1,WNT7A,CHCHD4,DPH3,OXNAD1,SERPINI1,MECOM,ACTL6A,FXR1,ATP11B,MCF2L2,MAGEF1,EOMES,IL5RA,OSBPL10,CMTM8,TRANK1,VIPR1,SNRK,CACNA2D2,STAB1,CACNA2D3,ERC2,CADPS,ATXN7,PRICKLE2,MAGI1,SUCLG2,GRM7,EPHA6,CRYBG3,SLC39A8,NFKB1,UBE2D3,TACR3,LEF1,ETNPPL,COL25A1,CAMK2D,ARSJ,SPATA5,RAB28,ELF2,RNF150,ZNF827,DCHS2,LDB2,TLL1,SPOCK3,DCTD,WWC2,STOX2,F11,CCDC149,RBPJ,FAM193A,PCDH7,RELL1,NSG1,GABRA2,STK32B,KIT,C4orf50,JAKMIP1,PPP2R2C,KIAA0232,ADAMTS3,BTC,SHROOM3,CCNI,FGF5,RASGEF1B,CCSER1,GRID2,UNC5C,METAP1,C5orf30,MARCH6,CTNND2,CAMK4,MCC,LMNB1,FSTL4,CTNNA1,PSD2,DPYSL3,PPARGC1B,DCTN4,ADRA1B,CCNJL,WWC1,SLIT3,DOCK2,SH3PXD2B,NEURL1B,NSD1,GRK6,PRLR,ADAMTS6,NLN,CARTPT,SV2C,DMGDH,EDIL3,RASA1,SEMA5A,FAM172A,GCNT2,FOXO3,CDK19,HIVEP1,HDDC2,RSPO3,L3MBTL3,MOXD1,MAP7,MAP3K5,HIVEP2,PHACTR2,PPP1R14C,JARID2,OPRM1,IPCEF1,ZDHHC14,SYNJ2,MAP3K4,ATXN1,WDR27,CAP2,KIF13A,E2F3,GABBR1,SLC22A23,GRM4,PACSIN1,C6orf106,PXDC1,MDGA1,TRERF1,UBR2,VEGFA,RUNX2,CYP39A1,TNFRSF21,TRAM2,LRRC1,F13A1,RREB1,TMEM30A,MRAP2,BACH2,FBXL4,CUX1,PRKRIP1,RINT1,NAMPT,SLC26A4,DOCK4,THSD7A,CADPS2,IQUB,SPAM1,GRM8,UBE2H,PLXNA4,CHCHD3,CLEC2L,ETV1,DGKB,EPHB6,CUL1,HDAC9,IGF2BP3,TRA2A,SNX10,JAZF1,BMPER,HECW1,EGFR,VOPP1,CYTH3,PRKAR1B,AUTS2,BAZ1B,MLXIPL,RFC2,SRRM3,MAGI2,ICA1,NXPH1,GRM3,ABCB4,ZFPM2,SYBU,BLK,TRPS1,SAMD12,FAM49B,ST3GAL1,ZFAT,TRAPPC9,RHPN1,FGF20,MTMR7,DUSP4,PURG,NRG1,EIF4EBP1,DDHD2,FGFR1,ADAM32,SFRP1,SPIDR,RGS20,TCEA1,XKR4,EYA1,PAG1,INTS8,SDC2,NR4A3,ABCA1,EPB41L4B,C9orf43,ZNF618,COL27A1,ASTN2,BRINP1,PHF19,LHX6,LHX2,NR5A1,NR6A1,OLFML2A,FNBP1,RALGDS,ADAMTSL2,OLFM1,PNPLA7,BNC2,SH3GL2,MLLT3,SMARCA2,TMEM215,RFX3,NFX1,GLIS3,GNA14,RASEF,NTRK2,FANCC,PAX2,CELF2,TCF7L2,UPF2,INPP5F,FGFR2,CAMK1D,DOCK1,MGMT,TCERG1L,CACNB2,PLXDC2,MLLT10,C10orf67,ARHGAP21,PRTFDC1,MYO3A,KIF5B,CCNY,OGDHL,CALML5,PFKFB3,H2AFY2,SLC29A3,CDH23,SPOCK2,VCL,KAT6B,KCNMA1,GATA3,BMPR1A,LCOR,ARHGAP42,TMEM123,ATM,BTG4,DIXDC1,NLRX1,TRIM29,PKNOX2,ST14,OPCML,SPON1,OTOG,MRPL23,KCNQ1,OSBPL5,ABTB2,LDLRAD3,STIM1,CD82,STX5,LRP5,MYEOV,CTTN,P2RY2,P2RY6,BTBD11,SSH1,CUX2,BRAP,ACAD10,TBX3,MED13L,KSR2,SRRM4,PRKAB1,PXN,SPPL3,P2RX7,KDM2B,CLIP1,RIMBP2,WNT5B,IQSEC3,SSPN,CCND2,ARID2,RPAP3,COL2A1,KCNA1,KCNA5,PDE1B,BAZ2A,B4GALNT3,LRP1,ANO2,PLEKHG6,SRGAP1,WIF1,GRIP1,TRHDE,TMTC2,SLC6A15,CCDC38,ANKS1B,EFNB2,SOX1,SPACA7,ATP11A,ATP8A2,DCLK1,FOXO1,LRCH1,KLHL1,KLF12,FBXL3,ABCC4,KIF26A,ARHGEF40,SALL2,SLC7A7,NOVA1,PRKD1,ARHGAP5,LRFN5,MDGA2,NAA30,KCNH5,SPTB,SYNDIG1L,FOS,ESRRB,RPS6KA5,RIN3,ITPK1,UNC79,ASB2,MEF2A,PCSK6,GABRB3,DPH6,CASC4,FBN1,FAM214A,PYGO1,CGNL1,MYO1E,FAM81A,RORA,DENND4A,ANP32A,TLE3,LRRC49,THSD4,ARNT2,AGBL1,NTRK3,SV2B,SLCO3A1,ST8SIA2,IGF1R,TTC23,GRIN2A,SHISA9,C16orf45,TSC2,POLR3E,HS3ST4,PDPK1,GSG1L,LINC00514,ITGAM,SLX4,ITFG1,PHKB,CDH8,CDH11,CNTNAP4,CDYL2,MSLN,ATP2C2,COTL1,KIAA0513,JPH3,KLHDC4,GALNS,RPH3AL,DNAH9,PITPNA,RTN4RL1,MFAP4,SMG6,RHBDL3,GGNBP2,SRCIN1,GRB7,RAPGEFL1,STAT5A,STAT3,PYY,ARHGAP27,WNT9B,KAT7,KIF1C,CA10,MSI2,CCDC182,PPM1D,RGS9,PITPNC1,TTYH2,TMEM104,NXN,TMC8,TMEM235,ENGASE,NTN1,APCDD1,GNAL,MIB1,ZNF521,FHOD3,C18orf25,CTIF,MYO5B,NEDD4L,ZNF516,PTPRM,CARM1,NFIX,CACNA1A,APC2,JAK3,GMIP,ZNF101,TLE2,TSHZ3,PEPD,NFKBID,ATCAY,SAMD4B,CIC,DACT3,SULT2B1,PRR12,RRAS,MED25,IL4I1,IGLON5,ZNF264,PRTN3,ISM1,TASP1,MACROD2,RRBP1,SLC24A3,STK35,SYNDIG1,CST7,ACSS1,EBF4,HCK,DLGAP4,RBCK1,PTPRT,SLC12A5,EYA2,PTGIS,NFATC2,CYP24A1,VAPB,PHACTR3,LAMA5,RBBP8NL,CHRNA4,PLCB1,USP25,CHODL,NCAM2,APP,GRIK1,PAXBP1,DYRK1A,ETS2,HMGN1,TMPRSS2,PDE9A,COL6A1,MICAL3,CABIN1,SEZ6L,SLC5A1,RBFOX2,NPTXR,PHF21B,KIAA0930,ATXN10,TRMU,TTLL8
query_1	True	1.40104e-08	9226	3044	1584	0.520368	0.171689	TF:M09892_1	TF	Factor: E2F-1; motif: NNNNGGCGGGAARN; match class: 1	19940	2065	TF:M09892_0	TF,TF,TF,TF,TF,TF,TF,TF,TF,TF,TF,TF,TF,TF,TF,TF,TF,TF,TF,TF,TF,TF,TF,TF,TF,TF,TF,TF,TF,TF,TF,TF,TF,TF,TF,TF,TF,TF,TF,TF,TF,TF,TF,TF,TF,TF,TF,TF,TF,TF,TF,TF,TF,TF,TF,TF,TF,TF,TF,TF,TF,TF,TF,TF,TF,TF,TF,TF,TF,TF,TF,TF,TF,TF,TF,TF,TF,TF,TF,TF,TF,TF,TF,TF,TF,TF,TF,TF,TF,TF,TF,TF,TF,TF,TF,TF,TF,TF,TF,TF,TF,TF,TF,TF,TF,TF,TF,TF,TF,TF,TF,TF,TF,TF,TF,TF,TF,TF,TF,TF,TF,TF,TF,TF,TF,TF,TF,TF,TF,TF,TF,TF,TF,TF,TF,TF,TF,TF,TF,TF,TF,TF,TF,TF,TF,TF,TF,TF,TF,TF,TF,TF,TF,TF,TF,TF,TF,TF,TF,TF,TF,TF,TF,TF,TF,TF,TF,TF,TF,TF,TF,TF,TF,TF,TF,TF,TF,TF,TF,TF,TF,TF,TF,TF,TF,TF,TF,TF,TF,TF,TF,TF,TF,TF,TF,TF,TF,TF,TF,TF,TF,TF,TF,TF,TF,TF,TF,TF,TF,TF,TF,TF,TF,TF,TF,TF,TF,TF,TF,TF,TF,TF,TF,TF,TF,TF,TF,TF,TF,TF,TF,TF,TF,TF,TF,TF,TF,TF,TF,TF,TF,TF,TF,TF,TF,TF,TF,TF,TF,TF,TF,TF,TF,TF,TF,TF,TF,TF,TF,TF,TF,TF,TF,TF,TF,TF,TF,TF,TF,TF,TF,TF,TF,TF,TF,TF,TF,TF,TF,TF,TF,TF,TF,TF,TF,TF,TF,TF,TF,TF,TF,TF,TF,TF,TF,TF,TF,TF,TF,TF,TF,TF,TF,TF,TF,TF,TF,TF,TF,TF,TF,TF,TF,TF,TF,TF,TF,TF,TF,TF,TF,TF,TF,TF,TF,TF,TF,TF,TF,TF,TF,TF,TF,TF,TF,TF,TF,TF,TF,TF,TF,TF,TF,TF,TF,TF,TF,TF,TF,TF,TF,TF,TF,TF,TF,TF,TF,TF,TF,TF,TF,TF,TF,TF,TF,TF,TF,TF,TF,TF,TF,TF,TF,TF,TF,TF,TF,TF,TF,TF,TF,TF,TF,TF,TF,TF,TF,TF,TF,TF,TF,TF,TF,TF,TF,TF,TF,TF,TF,TF,TF,TF,TF,TF,TF,TF,TF,TF,TF,TF,TF,TF,TF,TF,TF,TF,TF,TF,TF,TF,TF,TF,TF,TF,TF,TF,TF,TF,TF,TF,TF,TF,TF,TF,TF,TF,TF,TF,TF,TF,TF,TF,TF,TF,TF,TF,TF,TF,TF,TF,TF,TF,TF,TF,TF,TF,TF,TF,TF,TF,TF,TF,TF,TF,TF,TF,TF,TF,TF,TF,TF,TF,TF,TF,TF,TF,TF,TF,TF,TF,TF,TF,TF,TF,TF,TF,TF,TF,TF,TF,TF,TF,TF,TF,TF,TF,TF,TF,TF,TF,TF,TF,TF,TF,TF,TF,TF,TF,TF,TF,TF,TF,TF,TF,TF,TF,TF,TF,TF,TF,TF,TF,TF,TF,TF,TF,TF,TF,TF,TF,TF,TF,TF,TF,TF,TF,TF,TF,TF,TF,TF,TF,TF,TF,TF,TF,TF,TF,TF,TF,TF,TF,TF,TF,TF,TF,TF,TF,TF,TF,TF,TF,TF,TF,TF,TF,TF,TF,TF,TF,TF,TF,TF,TF,TF,TF,TF,TF,TF,TF,TF,TF,TF,TF,TF,TF,TF,TF,TF,TF,TF,TF,TF,TF,TF,TF,TF,TF,TF,TF,TF,TF,TF,TF,TF,TF,TF,TF,TF,TF,TF,TF,TF,TF,TF,TF,TF,TF,TF,TF,TF,TF,TF,TF,TF,TF,TF,TF,TF,TF,TF,TF,TF,TF,TF,TF,TF,TF,TF,TF,TF,TF,TF,TF,TF,TF,TF,TF,TF,TF,TF,TF,TF,TF,TF,TF,TF,TF,TF,TF,TF,TF,TF,TF,TF,TF,TF,TF,TF,TF,TF,TF,TF,TF,TF,TF,TF,TF,TF,TF,TF,TF,TF,TF,TF,TF,TF,TF,TF,TF,TF,TF,TF,TF,TF,TF,TF,TF,TF,TF,TF,TF,TF,TF,TF,TF,TF,TF,TF,TF,TF,TF,TF,TF,TF,TF,TF,TF,TF,TF,TF,TF,TF,TF,TF,TF,TF,TF,TF,TF,TF,TF,TF,TF,TF,TF,TF,TF,TF,TF,TF,TF,TF,TF,TF,TF,TF,TF,TF,TF,TF,TF,TF,TF,TF,TF,TF,TF,TF,TF,TF,TF,TF,TF,TF,TF,TF,TF,TF,TF,TF,TF,TF,TF,TF,TF,TF,TF,TF,TF,TF,TF,TF,TF,TF,TF,TF,TF,TF,TF,TF,TF,TF,TF,TF,TF,TF,TF,TF,TF,TF,TF,TF,TF,TF,TF,TF,TF,TF,TF,TF,TF,TF,TF,TF,TF,TF,TF,TF,TF,TF,TF,TF,TF,TF,TF,TF,TF,TF,TF,TF,TF,TF,TF,TF,TF,TF,TF,TF,TF,TF,TF,TF,TF,TF,TF,TF,TF,TF,TF,TF,TF,TF,TF,TF,TF,TF,TF,TF,TF,TF,TF,TF,TF,TF,TF,TF,TF,TF,TF,TF,TF,TF,TF,TF,TF,TF,TF,TF,TF,TF,TF,TF,TF,TF,TF,TF,TF,TF,TF,TF,TF,TF,TF,TF,TF,TF,TF,TF,TF,TF,TF,TF,TF,TF,TF,TF,TF,TF,TF,TF,TF,TF,TF,TF,TF,TF,TF,TF,TF,TF,TF,TF,TF,TF,TF,TF,TF,TF,TF,TF,TF,TF,TF,TF,TF,TF,TF,TF,TF,TF,TF,TF,TF,TF,TF,TF,TF,TF,TF,TF,TF,TF,TF,TF,TF,TF,TF,TF,TF,TF,TF,TF,TF,TF,TF,TF,TF,TF,TF,TF,TF,TF,TF,TF,TF,TF,TF,TF,TF,TF,TF,TF,TF,TF,TF,TF,TF,TF,TF,TF,TF,TF,TF,TF,TF,TF,TF,TF,TF,TF,TF,TF,TF,TF,TF,TF,TF,TF,TF,TF,TF,TF,TF,TF,TF,TF,TF,TF,TF,TF,TF,TF,TF,TF,TF,TF,TF,TF,TF,TF,TF,TF,TF,TF,TF,TF,TF,TF,TF,TF,TF,TF,TF,TF,TF,TF,TF,TF,TF,TF,TF,TF,TF,TF,TF,TF,TF,TF,TF,TF,TF,TF,TF,TF,TF,TF,TF,TF,TF,TF,TF,TF,TF,TF,TF,TF,TF,TF,TF,TF,TF,TF,TF,TF,TF,TF,TF,TF,TF,TF,TF,TF,TF,TF,TF,TF,TF,TF,TF,TF,TF,TF,TF,TF,TF,TF,TF,TF,TF,TF,TF,TF,TF,TF,TF,TF,TF,TF,TF,TF,TF,TF,TF,TF,TF,TF,TF,TF,TF,TF,TF,TF,TF,TF,TF,TF,TF,TF,TF,TF,TF,TF,TF,TF,TF,TF,TF,TF,TF,TF,TF,TF,TF,TF,TF,TF,TF,TF,TF,TF,TF,TF,TF,TF,TF,TF,TF,TF,TF,TF,TF,TF,TF,TF,TF,TF,TF,TF,TF,TF,TF,TF,TF,TF,TF,TF,TF,TF,TF,TF,TF,TF,TF,TF,TF,TF,TF,TF,TF,TF,TF,TF,TF,TF,TF,TF,TF,TF,TF,TF,TF,TF,TF,TF,TF,TF,TF,TF,TF,TF,TF,TF,TF,TF,TF,TF,TF,TF,TF,TF,TF,TF,TF,TF,TF,TF,TF,TF,TF,TF,TF,TF,TF,TF,TF,TF,TF,TF,TF,TF,TF,TF,TF,TF,TF,TF,TF,TF,TF,TF,TF,TF,TF,TF,TF,TF,TF,TF,TF,TF,TF,TF,TF,TF,TF,TF,TF,TF,TF,TF,TF,TF,TF,TF,TF,TF,TF,TF,TF,TF,TF,TF,TF,TF,TF,TF,TF,TF,TF,TF,TF,TF,TF,TF,TF,TF,TF,TF,TF,TF,TF,TF,TF,TF,TF,TF,TF,TF,TF,TF,TF,TF,TF,TF,TF,TF,TF,TF,TF,TF,TF,TF,TF,TF,TF,TF,TF,TF,TF,TF,TF,TF,TF,TF,TF,TF,TF,TF,TF,TF,TF,TF,TF,TF,TF,TF,TF,TF,TF,TF,TF,TF,TF,TF,TF,TF,TF,TF,TF,TF,TF,TF,TF,TF,TF,TF,TF,TF,TF,TF,TF,TF,TF,TF,TF,TF,TF,TF,TF,TF,TF,TF,TF,TF,TF,TF,TF,TF,TF,TF,TF,TF,TF,TF,TF,TF,TF,TF,TF,TF,TF,TF,TF,TF,TF,TF,TF,TF,TF,TF,TF,TF,TF,TF,TF,TF,TF,TF,TF,TF,TF,TF,TF,TF,TF,TF,TF,TF,TF,TF,TF,TF,TF,TF,TF,TF,TF,TF,TF,TF,TF,TF,TF,TF,TF,TF,TF,TF,TF,TF,TF,TF,TF,TF,TF,TF,TF,TF,TF,TF,TF,TF,TF,TF,TF,TF,TF,TF,TF,TF,TF,TF,TF,TF,TF,TF,TF,TF,TF,TF,TF,TF,TF,TF,TF,TF,TF,TF,TF,TF,TF,TF,TF,TF,TF,TF,TF,TF,TF,TF,TF,TF,TF,TF,TF,TF,TF,TF,TF,TF,TF,TF,TF,TF,TF,TF,TF,TF,TF,TF,TF,TF,TF,TF,TF,TF,TF,TF,TF,TF,TF,TF,TF,TF,TF,TF,TF,TF,TF,TF,TF,TF,TF,TF,TF,TF,TF,TF,TF,TF,TF,TF,TF,TF,TF,TF,TF,TF,TF,TF,TF,TF,TF,TF,TF,TF,TF,TF,TF,TF,TF,TF,TF	UBE4B,NTNG1,PRPF38B,CELSR2,AMIGO1,SLC6A17,KCNC4,KCNA2,KCND3,HIPK1,SYT6,SLC22A15,GDAP2,WDR3,MTHFR,MFN2,MIIP,PDPN,KAZN,IL6R,UBQLN4,FHAD1,CCT3,ARHGEF11,EFHD2,ATP1A2,COPA,NOS1AP,PBX1,RXRG,NADK,GNB1,RABGAP1L,ARHGEF10L,FAM163A,LHX4,KIAA1614,CACNA1E,COLGALT2,C1orf21,EDEM3,RNF2,IVNS1ABP,IGSF21,UCHL5,TROVE2,GABRD,KCNT2,PRKCZ,TMCO4,SYT2,ATP2B4,NUCKS1,CR2,PLXNA2,KIF17,VASH2,PROX1,PTPN14,SPATA17,ALPL,RAP1GAP,HSPG2,SUSD4,CNIH3,ENAH,TMEM63A,SNAP47,ABCB10,GALNT2,PGBD5,TRIM67,GNG4,NID1,EDARADD,PLCH2,MTR,FMN2,RGS7,FH,EFCAB2,SMYD3,SCCPDH,NCMAP,SRRM1,CLIC4,RUNX3,LDLRAP1,MAN1C1,PIGV,NUDC,SLC9A1,AHDC1,FAM76A,MED18,OPRD1,PRDM16,NKAIN1,PTP4A2,TXLNA,CSMD2,MEGF6,KIAA0319L,AGO1,AGO3,GRIK3,FHL3,POU3F1,RLF,ZMPSTE24,COL9A2,KDM4A,FAAH,AJAP1,TRABD2B,AGBL4,FAF1,RAB3B,SCP2,LRRC42,TCEANC2,SSBP3,DAB1,JUN,FGGY,CHD5,TM2D1,ACOT7,PGM1,ROR1,CACHD1,JAK1,DNAJC6,KLHL21,TCTEX1D1,IL12RB2,LRRC7,CAMTA1,ST6GALNAC3,ST6GALNAC5,DDAH1,COL24A1,LMO4,PKN2,GTF2B,LRRC8B,GPR157,H6PD,FNBP1L,BCAR3,SLC44A3,PIK3CD,CLSTN1,DPYD,AFF3,TBC1D8,SH3RF3,MERTK,FBLN7,CKAP2L,E2F6,DPP10,SCTR,EPB41L5,TFCP2L1,CNTNAP5,PTPN18,TMEM163,THSD7B,GTDC1,LYPD6B,FMNL2,ACVR1C,FIGN,GRB14,FAM49A,CERS6,SPC25,LRP2,UBR3,RAPGEF4,OLA1,HNRNPA3,SESTD1,KCNS3,MYO1B,TMEFF2,OSR1,HECW2,PLCL1,SPATS2L,TMEM237,ALS2,BMPR2,SDC1,RAPH1,PUM2,PARD3B,ZDBF2,HS1BP3,PTH2R,UNC80,IGFBP2,TNS1,PNKD,SGPP2,AP1S3,WDFY1,COL4A4,COL4A3,PID1,DNER,TRIP12,CAB39,ARMC9,INPP5D,AGAP1,MLPH,LRRFIP1,RAMP1,ASB1,HDAC4,ATAD2B,HDLBP,DTNB,OTOF,DPYSL5,TRMT61B,ALK,GALNT14,BIRC6,TRAPPC12,FEZ2,QPCT,HNRNPLL,TMEM178A,PLEKHH2,CAMKMT,PRKCE,SOCS5,TTC7A,MSH6,PPP1R21,NRXN1,GPR75-ASB3,ACYP2,PNPT1,FANCL,B3GNT2,TMEM17,EHBP1,VPS54,LGALSL,SERTAD2,SLC1A4,PROKR1,AAK1,GMCL1,TGFA,ADD2,PAIP2B,CYP26B1,EXOC6B,RAB11FIP5,ALMS1,DCTN1,SEMA4F,TRABD2A,TCF7L1,USP39,REEP1,MBOAT2,ASAP2,ADAM17,YWHAQ,CNGA3,LNP1,NFKBIZ,IRAK2,ATP2B2,SLC6A11,C3orf52,BOC,SPICE1,VGLL4,TAMM41,MAATS1,HSPBAP1,SEMA5B,PPARG,MYLK,SLC12A8,OSBPL11,CHCHD6,MCM2,MGLL,KBTBD12,EEFSEC,PLXND1,IQSEC1,ATP2C1,CDV3,RAB6B,EPHB1,ARMC8,WNT7A,CLSTN2,SH3BP5,SLC33A1,GMPS,DPH3,OXNAD1,MECOM,TNIK,PLD1,GHSR,TBL1XR1,ACTL6A,FXR1,ATP11B,LAMP3,MCF2L2,KLHL24,MAGEF1,DGKG,TPRG1,GMNC,ATP13A3,XXYLT1,CNTN4,RARB,EOMES,CMC1,AZI2,ZCWPW2,OSBPL10,CMTM8,CMTM7,CLASP2,STAC,TRANK1,CTDSPL,SUMF1,ACAA1,OXSR1,MYRIP,ULK4,VIPR1,POMGNT2,SNRK,ANO10,ZNF502,CDCP1,TDGF1,UQCRC1,USP19,CACNA2D3,ERC2,FLNB,C3orf67,FHIT,PTPRG,ATXN7,PRICKLE2,MAGI1,LRIG1,SHQ1,PDZRN3,LHFPL4,EPHA6,CRYBG3,CPOX,SLC39A8,NFKB1,MANBA,ZNF518B,NPNT,DKK2,LEF1,COL25A1,ELOVL6,CAMK2D,NDST3,SEC24D,PRDM5,NDNF,QRFPR,PLK4,PCDH10,RAB28,ELF2,CLGN,RNF150,OTUD4,ZNF827,SLC10A7,ARHGAP10,FAM160A1,ARFIP1,TRIM2,ETFDH,TLL1,GALNTL6,CEP44,FAM184B,WWC2,ING2,PRIMPOL,LETM1,SNX25,FAT1,NELFA,SLIT2,CCDC149,PI4K2B,SLC34A2,SEL1L3,RNF4,RBPJ,FAM193A,PCDH7,HTT,RELL1,FAM114A1,RBM47,APBB2,LIMCH1,NSG1,GABRA2,GABRA4,CORIN,CWH43,CYTL1,STK32B,FIP1L1,KIT,C4orf50,JAKMIP1,WFS1,KIAA0232,PCGF3,ADAMTS3,CXCL2,BTC,G3BP2,CCNI,ABLIM2,SH3TC1,RASGEF1B,HELQ,WDFY3,GPR78,ARHGAP24,HMX1,PKD2,GRID2,UNC5C,METAP1,PPIP5K2,C5orf30,MARCH6,EFNA5,FBXL17,SLC12A7,CAMK4,HSD17B4,LMNB1,MARCH3,TERT,MEGF10,FBN2,HINT1,JADE2,CAMLG,DDX46,CTNNA1,PSD2,NRG2,ARHGAP26,SLC6A3,PRELID2,SH3RF2,STK32A,ANKH,LPCAT1,PPARGC1B,HAND1,CCNJL,PLEKHG4B,MYO10,WWC1,DOCK2,SH3PXD2B,NEURL1B,ERGIC1,DRD1,CPLX2,RNF44,UNC5A,NSD1,PDLIM7,COL23A1,ADAMTS2,RNF130,GFPT2,FLT4,ADAMTS12,PRLR,NADK2,GDNF,OSMR,FBXO4,HCN1,ITGA1,ARL15,RGS7BP,NLN,PIK3R1,CARTPT,ADCY2,COL4A3BP,SV2C,IQGAP2,ARSB,RASGRF2,ACOT12,XRCC4,EDIL3,SEMA5A,FAM172A,KIAA0825,PDSS2,FOXO3,CEP57L1,MICAL1,ZBTB24,METTL24,CDK19,SMIM13,NT5DC1,HIVEP1,NKAIN2,HDDC2,RSPO3,L3MBTL3,SAMD3,MOXD1,SGK1,HBS1L,AHI1,SIRT5,MAP7,MAP3K5,CD83,HIVEP2,AIG1,PLAGL1,STX11,SASH1,UST,GINM1,PPP1R14C,MTHFD1L,SYNE1,JARID2,OPRM1,ZDHHC14,SNX9,SYNJ2,PNLDC1,IGF2R,MAP3K4,PARK2,GMDS,PACRG,ATXN1,PDE10A,PRR18,TCP10L2,SMOC2,WDR27,KIF13A,DEK,MBOAT1,E2F3,DCDC2,BPHL,GRM4,PACSIN1,C6orf106,PXDC1,MDGA1,LRFN2,C6orf201,C6orf132,TRERF1,ZNF318,VEGFA,RUNX2,CLIC5,RCAN2,CDYL,PTCHD4,TRAM2,FARS2,DST,NRN1,RREB1,RIMS1,SSR1,KCNQ5,DSP,TMEM30A,SNRNP48,BMP6,MRAP2,ANKRD6,BACH2,EPHA7,AGFG2,ZNHIT1,FIS1,PRKRIP1,FBXL13,RELN,LHFPL3,ATXN7L1,NAMPT,HBP1,BCAP29,LAMB1,TMEM168,MET,ST7,ASZ1,CFTR,CTTNBP2,KCND2,IQUB,GRM8,CEP41,MKLN1,PODXL,PLXNA4,CHCHD3,EXOC4,CNOT4,DGKI,CREB3L2,TRIM24,ZC3HAV1,TBXAS1,DENND2A,BRAF,TMEM178B,EPHB6,CNTNAP2,CUL1,AGAP3,PRKAG2,LMBR1,MEOX2,PTPRN2,TWIST1,RAPGEF5,TRA2A,DFNA5,NFE2L3,CBX3,JAZF1,WIPF3,CARD11,PDE1C,SDK1,BMPER,ELMO1,SUGCT,GLI3,HECW1,ADCY1,TNS3,HUS1,FOXK1,RADIL,MMD2,TNRC18,EGFR,VOPP1,CYTH3,PRKAR1B,AUTS2,FZD9,BAZ1B,MLXIPL,LAT2,CLIP2,GTF2IRD1,SRRM3,MAGI2,GNAI1,CACNA2D1,PCLO,NXPH1,GRM3,ABCB4,CASD1,SGCE,SLC25A13,NPTX2,VPS13B,ZFPM2,XKR6,TMEM74,GATA4,EXT1,COL14A1,MTBP,TBC1D31,TMEM65,MTSS1,TRIB1,LRRC6,ST3GAL1,ZFAT,KCNK9,TRAPPC9,PTK2,SLC45A4,RHPN1,PUF60,SGCZ,FGF20,ZDHHC2,CLN8,MTMR7,ARHGEF10,KBTBD11,LPL,ATP6V1B2,GFRA2,SLC39A14,DOCK5,SCARA3,CSMD1,KIF13B,DUSP4,PURG,ZNF703,RAB11FIP1,EIF4EBP1,BAG4,DDHD2,FGFR1,SFRP1,ANK1,SLC20A2,HOOK3,SPIDR,PRKDC,UBE2V2,SNTG1,RGS20,TCEA1,XKR4,PLAG1,CHCHD7,FAM110B,CHD7,NKAIN3,XKR5,CSPP1,PREX2,PRDM14,JPH1,MRPS28,PAG1,RALYL,TMEM64,INTS8,NDUFAF6,PLEKHF2,GDF6,SDC2,NIPAL2,STK3,TDRD7,GABBR2,ALG2,NR4A3,SMC2,ABCA1,EPB41L4B,PTPN3,C9orf43,ZNF618,COL27A1,PAPPA,ASTN2,BRINP1,CDK5RAP2,PHF19,DAB2IP,DENND1A,LHX2,PPP6C,PBX3,ZBTB34,NUP188,PRRX2,FNBP1,GPR107,NCS1,FUBP3,PRDM12,ABL1,RAPGEF1,NTNG2,VAV2,WDR5,OLFM1,KCNT1,QSOX2,EDF1,ABCA2,GRIN1,EHMT1,NFIB,TTC39B,CCDC171,BNC2,CNTLN,SH3GL2,SMARCA2,TUSC1,MOB3B,ACO1,TMEM215,RFX3,NFX1,RECK,GLIPR2,CLTA,RNF38,PAX5,SLC1A1,RCL1,UHRF2,GLDC,PIP5K1B,TMEM2,RORB,PCSK5,FOXB2,GNA14,RASEF,DAPK1,NXNL2,ROR2,FANCC,HPSE2,PAX2,PDZD7,LBX1,HPS6,LDB1,PCGF6,SH3PXD2A,SORCS3,SORCS1,CELF2,SHOC2,VTI1A,TCF7L2,ATRNL1,UPF2,RGS10,INPP5F,MCMBP,FGFR2,TACC2,CAMK1D,CPXM2,OAT,CTBP2,EDRF1,ADAM12,DOCK1,CCDC3,EBF3,TCERG1L,SEPHS1,LRRC27,CDNF,FAM171A1,ADARB2,PLXDC2,NEBL,MLLT10,DNAJC1,PIP4K2A,C10orf67,ARHGAP21,PRTFDC1,GPR158,MYO3A,ANKRD26,ZNF438,PFKP,KIF5B,PARD3,RASGEF1A,MAPK8,ARHGAP22,SGMS1,BICC1,PHYHIPL,RHOBTB1,PFKFB3,COL13A1,H2AFY2,ADAMTS14,CDH23,SPOCK2,ASCC1,SFMBT2,CAMK2G,VCL,ITIH5,KAT6B,TAF3,ZMIZ1,ZCCHC24,GATA3,GRID1,BMPR1A,PTEN,LARP4B,HTR7,EXOC6,LCOR,TRPC6,YAP1,TMEM123,ATM,ARHGAP20,POU2AF1,BTG4,SIK2,PPP2R1B,DIXDC1,ZBTB16,CADM1,DSCAML1,FOXR1,NLRX1,GRIK4,UBASH3B,CLMP,GRAMD1B,SCN3B,PARVA,CCDC15,PKNOX2,STT3A,CHEK1,KIRREL3,PRDM10,ST14,ADAMTS15,NTM,OPCML,IGSF9B,GLB1L3,B3GAT1,SPON1,CYP2R1,KCNC1,PTPN5,MRPL23,SLC6A5,NELL1,LUZP2,KCNQ1,OSBPL5,RCN1,LMO2,ABTB2,PAMR1,LDLRAD3,CD82,TSPAN18,DGKZ,PTPRJ,RTN4RL2,TRIM5,MRPL16,SYT7,AHNAK,APBB1,FRMD8,DEAF1,RBM4B,C11orf80,SYT12,LRP5,MYEOV,NLRP14,RBMXL2,ATG16L2,FCHSD2,P2RY2,SYT9,POLD3,ARRB1,DGAT2,UVRAG,CAPN5,TENM4,EIF3F,RIC3,PRCP,CTSC,DENND5A,AMOTL1,MAML2,C12orf42,HSP90B1,CHST11,RIC8B,UNG,TRPV4,IFT81,MYL2,CUX2,BRAP,ACAD10,PLBD2,TBX5,TBX3,MED13L,ETV6,KSR2,TAOK3,CIT,RAB35,PXN,SPPL3,CAMKK2,KDM2B,WDR66,MLXIP,CLIP1,VPS37B,ABCB9,BRI3BP,AACS,TMEM132C,EP400,ANKLE2,ERC1,DERA,AEBP2,IQSEC3,CACNA1C,MED21,TMTC1,TULP3,TEAD4,TSPAN9,PKP2,PRMT8,CCND2,TMEM117,NELL2,C12orf4,ARID2,COL2A1,WNT1,SPATS2,PRPF40B,KCNA1,KCNA5,PDE1B,STAT2,GLS2,BAZ2A,B4GALNT3,LRP1,ANO2,CD9,PPM1H,PLEKHG6,SRGAP1,WIF1,LEMD3,ZNF384,PIANP,MDM1,RAP1B,TRHDE,CSRP2,SYT1,KITLG,CRADD,PLXNC1,CCDC38,ANKS1B,CLYBL,TMTC4,NALCN,FGF14,EFNB2,ARGLU1,FAM155A,IRS2,COL4A1,COL4A2,RAB20,ANKRD10,SOX1,TUBGCP3,ATP11A,LAMP1,GRTP1,TMCO3,GJA3,CRYL1,ZDHHC20,GSX1,MTUS2,KATNAL1,BRCA2,RFC3,SMAD9,LHFP,COG6,FOXO1,EPSTI1,ENOX1,TSC22D1,LRCH1,DIAPH3,FBXL3,GPC5,ABCC4,DNAJC3,HS6ST3,RAP2A,FARP1,SLC15A1,EML1,DYNC1H1,TDRD9,KIF26A,TMEM179,BRF1,ARHGEF40,SALL2,SLC22A17,NOVA1,PRKD1,ARHGAP5,NPAS3,EGLN3,TTC6,PYGL,FERMT2,SAMD4A,GCH1,PELI2,SLC35F4,DAAM1,PRKCH,KCNH5,PLEKHG3,SPTB,ACTN1,DCAF5,PLEKHD1,RGS6,SYNDIG1L,FOS,TTLL5,ESRRB,SEL1L,NRDE2,TTC7B,RPS6KA5,CCDC88C,FBLN5,SLC24A4,RIN3,ITPK1,UNC79,SERPINA1,CLMN,C14orf132,VRK1,ADAMTS17,LRRK1,CHSY1,PCSK6,GABRB3,GABRG3,FAM189A1,TJP1,AVEN,FSIP1,DNAJC17,STARD9,TTBK2,CASC4,SEMA6D,MYEF2,SLC12A1,FBN1,SLC27A2,ARPP19,FAM214A,PYGO1,CGNL1,ALDH1A2,MYO1E,FAM81A,RORA,SPG21,DENND4A,SMAD6,ITGA11,ANP32A,TLE3,UACA,LRRC49,NR2E3,PKM,ARNT2,AEN,ACAN,ANPEP,ZNF710,SLCO3A1,ST8SIA2,RGMA,ARRDC4,IGF1R,TTC23,GRIN2A,CLEC16A,C1QTNF8,CACNA1H,SNX29,SHISA9,PARN,C16orf45,MYH11,ABCC1,XYLT1,TSC2,TRAF7,SCNN1B,PRKCB,CCNF,GSG1L,SBK1,ZNF771,SRCAP,BCL7C,FUS,TRAP1,CREBBP,ADCY9,DNAJA3,ITFG1,PHKB,NKD1,IRX3,NUDT21,CDH8,CDH11,TK2,CMTM4,NUTF2,COG4,SF3B3,BCAR1,VAT1L,CDYL2,GAN,PLCG2,COTL1,CRISPLD2,GSE1,JPH3,KLHDC4,SLC7A5,ZNF469,PIEZO1,GALNS,CBFA2T3,ANKRD11,SHISA6,DNAH9,MAP2K4,HS3ST3A1,COX10,PITPNA,SLC43A2,MPRIP,PRPSAP2,SMG6,TMEM11,DOC2B,KIAA0100,PHF12,RAP1GAP2,SLC6A4,RHBDL3,ZNF207,PSMD11,MYO1D,NLE1,MYO19,GGNBP2,SRCIN1,FBXL20,ERBB2,GRB7,ATP2A3,IGFBP4,STAT3,PYY,LSM12,MAP3K14,WNT9B,SMTNL2,CALCOCO2,PLD2,FAM117A,ITGA3,MYCBPAP,KIF1C,CA10,HLF,MMD,NOG,TRIM25,MSI2,CUEDC1,SRSF1,YPEL2,CA4,USP32,PPM1D,BCAS3,MED13,ACE,RGS9,PITPNM3,CEP112,CACNG5,HELZ,PITPNC1,ARSG,SLC39A11,CDC42EP4,SDK2,TMEM104,FDXR,SLC16A5,KIAA0195,MYO15B,NXN,PRPSAP1,MFSD11,SEPT9,ATP1B2,RPTOR,BAIAP2,NPLOC4,ASPSCR1,B3GNTL1,NTN1,STX8,GAS7,APCDD1,PIEZO2,IMPA2,TUBB6,CEP192,MIB1,OSBPL1A,CDH2,DSC3,EMILIN2,LPIN2,FHOD3,TGIF1,COLEC12,PSTPIP2,C18orf25,RNF165,SKOR2,ZBTB7C,CTIF,MYO5B,TCF4,WDR7,NEDD4L,PMAIP1,PHLPP1,BCL2,L3MBTL4,CDH7,DOK6,LAMA1,FBXO15,TSHZ1,ZNF516,PTPRM,RAB12,VAPA,MRPL4,KEAP1,CARM1,RAB3D,SBNO2,ZSWIM4,RFX1,DAZAP1,PLK5,CYP4F22,TCF3,EPS15L1,MYO9B,JAK3,PGPEP1,CRTC1,ZNF101,LINGO3,TMPRSS9,GNG7,TSHZ3,SLC7A9,KCTD15,FFAR2,ZNF527,ZFR2,EIF3K,C2CD4C,ATP1A3,GRIK5,SMG9,CKM,PPP5D1,DACT3,SAE1,LMTK3,UHRF1,BCAT2,TRPM4,RCN3,PRR12,RRAS,IL4I1,MYH14,PPP6R1,SAFB,ZNF264,SLC25A23,JAG1,ISM1,MACROD2,KIF16B,RRBP1,OVOL2,RALGAPA2,STK35,PAX1,SYNDIG1,ACSS1,EBF4,TTLL9,HCK,POFUT1,LZTS3,ZNF341,PIGU,EPB41L1,DLGAP4,RBL1,RPN2,CTNNBL1,ADAM33,TTI1,RPRD1B,TGM2,RBCK1,TOP1,PTPRT,ADRA1D,TOX2,JPH2,RBPJL,SLC12A5,CDH22,EYA2,PREX1,KCNB1,PTGIS,SLC23A2,KCNG1,CDS2,CYP24A1,PFDN4,BMP7,PMEPA1,VAPB,APCDD1L,CDH4,LRRN4,LAMA5,RBBP8NL,FERMT1,ARFGAP1,COL20A1,CHRNA4,ZBTB46,UCKL1,TMX4,PLCB1,CHODL,NCAM2,JAM2,TIAM1,SYNJ1,PAXBP1,GART,SIM2,HLCS,DYRK1A,ERG,ETS2,HMGN1,DSCAM,TMPRSS2,RIPK4,SLC37A1,PDE9A,SIK1,RRP1,TRAPPC10,AIRE,TSPEAR,FAM207A,SLC19A1,COL6A1,DIP2A,TBX1,ARVCF,ZDHHC8,SGSM1,SEZ6L,TTC28,KREMEN1,EMID1,LARGE,EIF3D,IFT27,CARD10,PLA2G6,TMEM184B,NPTXR,PDGFB,FAM83F,TNRC6B,PACSIN2,SCUBE1,PHF21B,KIAA0930,ATXN10,CDPF1,TRMU,CELSR1,GRAMD4
query_1	True	1.45744e-08	4557	3044	846	0.277924	0.185648	TF:M00915_1	TF	Factor: AP-2; motif: SNNNCCNCAGGCN; match class: 1	19940	232	TF:M00915_0	TF,TF,TF,TF,TF,TF,TF,TF,TF,TF,TF,TF,TF,TF,TF,TF,TF,TF,TF,TF,TF,TF,TF,TF,TF,TF,TF,TF,TF,TF,TF,TF,TF,TF,TF,TF,TF,TF,TF,TF,TF,TF,TF,TF,TF,TF,TF,TF,TF,TF,TF,TF,TF,TF,TF,TF,TF,TF,TF,TF,TF,TF,TF,TF,TF,TF,TF,TF,TF,TF,TF,TF,TF,TF,TF,TF,TF,TF,TF,TF,TF,TF,TF,TF,TF,TF,TF,TF,TF,TF,TF,TF,TF,TF,TF,TF,TF,TF,TF,TF,TF,TF,TF,TF,TF,TF,TF,TF,TF,TF,TF,TF,TF,TF,TF,TF,TF,TF,TF,TF,TF,TF,TF,TF,TF,TF,TF,TF,TF,TF,TF,TF,TF,TF,TF,TF,TF,TF,TF,TF,TF,TF,TF,TF,TF,TF,TF,TF,TF,TF,TF,TF,TF,TF,TF,TF,TF,TF,TF,TF,TF,TF,TF,TF,TF,TF,TF,TF,TF,TF,TF,TF,TF,TF,TF,TF,TF,TF,TF,TF,TF,TF,TF,TF,TF,TF,TF,TF,TF,TF,TF,TF,TF,TF,TF,TF,TF,TF,TF,TF,TF,TF,TF,TF,TF,TF,TF,TF,TF,TF,TF,TF,TF,TF,TF,TF,TF,TF,TF,TF,TF,TF,TF,TF,TF,TF,TF,TF,TF,TF,TF,TF,TF,TF,TF,TF,TF,TF,TF,TF,TF,TF,TF,TF,TF,TF,TF,TF,TF,TF,TF,TF,TF,TF,TF,TF,TF,TF,TF,TF,TF,TF,TF,TF,TF,TF,TF,TF,TF,TF,TF,TF,TF,TF,TF,TF,TF,TF,TF,TF,TF,TF,TF,TF,TF,TF,TF,TF,TF,TF,TF,TF,TF,TF,TF,TF,TF,TF,TF,TF,TF,TF,TF,TF,TF,TF,TF,TF,TF,TF,TF,TF,TF,TF,TF,TF,TF,TF,TF,TF,TF,TF,TF,TF,TF,TF,TF,TF,TF,TF,TF,TF,TF,TF,TF,TF,TF,TF,TF,TF,TF,TF,TF,TF,TF,TF,TF,TF,TF,TF,TF,TF,TF,TF,TF,TF,TF,TF,TF,TF,TF,TF,TF,TF,TF,TF,TF,TF,TF,TF,TF,TF,TF,TF,TF,TF,TF,TF,TF,TF,TF,TF,TF,TF,TF,TF,TF,TF,TF,TF,TF,TF,TF,TF,TF,TF,TF,TF,TF,TF,TF,TF,TF,TF,TF,TF,TF,TF,TF,TF,TF,TF,TF,TF,TF,TF,TF,TF,TF,TF,TF,TF,TF,TF,TF,TF,TF,TF,TF,TF,TF,TF,TF,TF,TF,TF,TF,TF,TF,TF,TF,TF,TF,TF,TF,TF,TF,TF,TF,TF,TF,TF,TF,TF,TF,TF,TF,TF,TF,TF,TF,TF,TF,TF,TF,TF,TF,TF,TF,TF,TF,TF,TF,TF,TF,TF,TF,TF,TF,TF,TF,TF,TF,TF,TF,TF,TF,TF,TF,TF,TF,TF,TF,TF,TF,TF,TF,TF,TF,TF,TF,TF,TF,TF,TF,TF,TF,TF,TF,TF,TF,TF,TF,TF,TF,TF,TF,TF,TF,TF,TF,TF,TF,TF,TF,TF,TF,TF,TF,TF,TF,TF,TF,TF,TF,TF,TF,TF,TF,TF,TF,TF,TF,TF,TF,TF,TF,TF,TF,TF,TF,TF,TF,TF,TF,TF,TF,TF,TF,TF,TF,TF,TF,TF,TF,TF,TF,TF,TF,TF,TF,TF,TF,TF,TF,TF,TF,TF,TF,TF,TF,TF,TF,TF,TF,TF,TF,TF,TF,TF,TF,TF,TF,TF,TF,TF,TF,TF,TF,TF,TF,TF,TF,TF,TF,TF,TF,TF,TF,TF,TF,TF,TF,TF,TF,TF,TF,TF,TF,TF,TF,TF,TF,TF,TF,TF,TF,TF,TF,TF,TF,TF,TF,TF,TF,TF,TF,TF,TF,TF,TF,TF,TF,TF,TF,TF,TF,TF,TF,TF,TF,TF,TF,TF,TF,TF,TF,TF,TF,TF,TF,TF,TF,TF,TF,TF,TF,TF,TF,TF,TF,TF,TF,TF,TF,TF,TF,TF,TF,TF,TF,TF,TF,TF,TF,TF,TF,TF,TF,TF,TF,TF,TF,TF,TF,TF,TF,TF,TF,TF,TF,TF,TF,TF,TF,TF,TF,TF,TF,TF,TF,TF,TF,TF,TF,TF,TF,TF,TF,TF,TF,TF,TF,TF,TF,TF,TF,TF,TF,TF,TF,TF,TF,TF,TF,TF,TF,TF,TF,TF,TF,TF,TF,TF,TF,TF,TF,TF,TF,TF,TF,TF,TF,TF,TF,TF,TF,TF,TF,TF,TF,TF,TF,TF,TF,TF,TF,TF,TF,TF,TF,TF,TF,TF,TF,TF,TF,TF,TF,TF,TF,TF,TF,TF,TF,TF,TF,TF,TF,TF,TF,TF,TF,TF,TF,TF,TF,TF,TF,TF,TF,TF,TF,TF,TF,TF,TF,TF,TF,TF,TF,TF,TF,TF,TF,TF,TF,TF,TF,TF,TF,TF,TF,TF,TF,TF,TF,TF,TF,TF,TF,TF,TF,TF,TF,TF,TF,TF,TF,TF,TF,TF,TF,TF,TF,TF	UBE4B,CELSR2,SLC6A17,VPS13D,PDPN,CHRNB2,RHBG,ARHGEF11,EFHD2,NOS1AP,MGST3,NADK,GNB1,RABGAP1L,RALGPS2,ARHGEF10L,LHX4,KIAA1614,COLGALT2,EDEM3,RNF2,TMCO4,CNTN2,PLXNA2,KIF17,PTPN14,KCTD3,ALPL,HSPG2,SUSD4,ENAH,TMEM63A,SNAP47,EPHA8,ABCB10,GALNT2,PGBD5,TARBP1,GNG4,NID1,PLCH2,FMN2,RGS7,DESI2,EFCAB2,KIF26B,SMYD3,ZNF124,NCMAP,CLIC4,MAN1C1,TTC34,TRNP1,PRDM16,TXLNA,CSMD2,MEGF6,GRIK3,CEP104,POU3F1,RLF,ELOVL1,AJAP1,TRABD2B,SPATA6,FAF1,GLIS1,LRRC42,SSBP3,JUN,KCNAB2,CHD5,ROR1,CACHD1,JAK1,DNAJC6,KLHL21,PDE4B,CAMTA1,NEGR1,ST6GALNAC3,H6PD,FNBP1L,ARHGAP29,CLSTN1,TBC1D8,SLC9A2,TTL,DPP10,TFCP2L1,GTDC1,KIF5C,FMNL2,FIGN,UBR3,PLCL1,TMEM237,SDC1,PUM2,PARD3B,NRP2,PTH2R,IGFBP2,TNS1,PNKD,PAX3,CCDC140,IRS1,PID1,KLHL29,AGAP1,RAB17,LRRFIP1,ATAD2B,DNAJC27,DNMT3A,DTNB,HADHB,OTOF,DPYSL5,SUPT7L,SLC4A1AP,TRMT61B,GALNT14,BIRC6,HNRNPLL,TMEM178A,MSH6,VPS54,SERTAD2,SLC1A4,ANTXR1,CYP26B1,EXOC6B,RAB11FIP5,HK2,CTNNA2,TRABD2A,TCF7L1,REEP1,NFKBIZ,BOC,VGLL4,SEMA5B,SLC12A8,PLXNA1,PLXND1,IQSEC1,ATP2C1,EPHB1,NLGN1,TBL1XR1,ATP11B,KCNH8,ATP13A3,LRCH3,CNTN4,AZI2,ZCWPW2,CMTM7,TRANK1,CTDSPL,OXSR1,MYRIP,ULK4,VIPR1,POMGNT2,CDCP1,CCDC71,C3orf84,CCDC36,CACNA2D2,CACNA2D3,FLNB,C3orf67,PTPRG,CADPS,ATXN7,LRIG1,GXYLT2,PDZRN3,CPOX,SLC39A8,NPNT,COL25A1,CAMK2D,SEC24D,ELF2,CLGN,RNF150,OTUD4,SLC10A7,SPOCK3,WWC2,PRIMPOL,FAT1,SLIT2,SEL1L3,RBPJ,FAM193A,HTT,RELL1,FAM114A1,APBB2,LIMCH1,IGFBP7,C4orf50,JAKMIP1,WFS1,PPP2R2C,KIAA0232,PCGF3,BTC,ABLIM2,SH3TC1,TMEM150C,WDFY3,GPR78,PTPN13,HERC6,CCSER1,UNC5C,METAP1,SLC6A19,MARCH3,JADE2,CTNNA1,TRIO,ARHGAP26,SLC6A3,STK32A,ANKH,LPCAT1,IL17B,PPARGC1B,CDX1,GRIA1,CCNJL,WWC1,SLIT3,DOCK2,TLX3,FBXW11,SH3PXD2B,NEURL1B,ERGIC1,UNC5A,UIMC1,NSD1,PDLIM7,COL23A1,RNF130,FLT4,ADAMTS12,NADK2,NIPBL,OSMR,HCN1,PIK3R1,IQGAP2,ARSB,DMGDH,XRCC4,SEMA5A,FOXO3,SESN1,ZBTB24,METTL24,NT5DC1,HIVEP1,NKAIN2,MOXD1,AHI1,MAP7,HIVEP2,PLAGL1,GINM1,PPP1R14C,MTHFD1L,JARID2,SNX9,SYNJ2,ATXN1,PRR18,FAM120B,KIF13A,DEK,GABBR1,SLC22A23,KCNK5,C6orf201,UBR2,TBCC,PTK7,ZNF318,VEGFA,RUNX2,CDYL,TRAM2,FARS2,NRN1,RREB1,RIMS1,KCNQ5,DSP,BCKDHB,MRAP2,ANKRD6,BACH2,EPHA7,FBXL4,ZNHIT1,COL26A1,LHFPL3,NAMPT,LAMB1,IMMP2L,ST7,PLXNA4,TRIM24,SVOPL,CLEC2L,TBXAS1,DENND2A,TMEM178B,AGAP3,PRKAG2,PTPRN2,IGF2BP3,NFE2L3,JAZF1,CARD11,SDK1,SUGCT,FOXK1,MMD2,COBL,TNRC18,VOPP1,CYTH3,PRKAR1B,BAZ1B,MLXIPL,CLIP2,GTF2IRD1,SRRM3,GNAI1,CACNA2D1,PCLO,ICA1,ADAM22,SLC25A13,NPTX2,ANKRD46,EXT1,TMEM65,FAM49B,ZFAT,KCNK9,PTK2,RHPN1,PUF60,PPP1R16A,ZDHHC2,ARHGEF10,SLC39A14,ZNF703,RAB11FIP1,BAG4,DDHD2,FGFR1,ANK1,SLC20A2,HOOK3,SPIDR,PRKDC,RB1CC1,XKR4,ERICH1,CHD7,PRDM14,ZNF704,RIPK2,PLEKHF2,CPQ,STK3,TDRD7,TMOD1,GABBR2,DMRT2,KLF4,EPB41L4B,PTPN3,ZNF618,COL27A1,BRINP1,PHF19,LHX6,STRBP,DENND1A,LHX2,OLFML2A,PBX3,SH2D3C,FNBP1,GPR107,NCS1,PRDM12,ABL1,FAM78A,RAPGEF1,NTNG2,VAV2,WDR5,COL5A1,OLFM1,KCNT1,EHMT1,CACNA1B,NFIB,BNC2,SH3GL2,MLLT3,TMEM8B,RNF38,IGFBPL1,RCL1,UHRF2,PIP5K1B,PRUNE2,FOXB2,NXNL2,ROR2,FANCC,LBX1,LDB1,INA,PCGF6,SH3PXD2A,GSTO1,SORCS3,SHOC2,ATRNL1,SLC18A2,INPP5F,MCMBP,FGFR2,CAMK1D,CPXM2,DOCK1,CCDC3,EBF3,SEPHS1,ITGA8,NEBL,MLLT10,PIP4K2A,ARHGAP21,PRTFDC1,GPR158,ANKRD26,ZNF438,PARD3,RASGEF1A,MAPK8,OGDHL,SGMS1,NET1,PFKFB3,COL13A1,H2AFY2,ADAMTS14,CDH23,SPOCK2,CAMK2G,VCL,KAT6B,ZMIZ1,GATA3,CCSER2,GRID1,PTEN,LARP4B,EXOC6,LCOR,PI4K2A,MUC2,ARHGAP20,CADM1,GRIK4,SORL1,UBASH3B,PKNOX2,TEAD1,ST14,OPCML,IGSF9B,MRPL23,TRPM5,OSBPL5,LMO2,STIM1,TSPAN18,DGKZ,PTPRJ,AHNAK,TRIM3,DEAF1,PC,DCHS1,SYT12,LRP5,CTTN,ARAP1,ATG16L2,SYT9,DGAT2,CAPN5,CCDC83,AMOTL1,ANO4,HSP90B1,CHST11,RIC8B,UNG,TRPV4,TCTN1,CUX2,PLBD2,MED13L,TAOK3,PRKAB1,RAB35,CLIP1,RILPL2,BRI3BP,AACS,TMEM132C,TMEM132D,RIMBP2,EP400,ANKLE2,WNT5B,CACNA1C,TEAD4,TSPAN9,PKP2,CCND2,TMEM117,NELL2,PRPF40B,ASIC1,SMARCD1,B4GALNT3,LRP1,CD9,PIANP,RAP1B,CPM,TRHDE,KITLG,TMTC4,NALCN,FGF14,EFNB2,FAM155A,IRS2,ANKRD10,SOX1,LAMP1,GRTP1,TMCO3,ZDHHC20,ATP8A2,GSX1,POMP,SMAD9,FOXO1,DNAJC15,LRCH1,NEK5,PCDH9,GPC5,DNAJC3,HS6ST3,RAP2A,SLC15A1,EML1,WDR25,DYNC1H1,BRF1,NOVA1,NPAS3,TTC6,LRFN5,MDGA2,PYGL,FERMT2,GCH1,PELI2,DAAM1,SPTB,PLEKHD1,RGS6,FOS,TTC7B,RPS6KA5,CCDC88C,ITPK1,C14orf132,VRK1,BCL11B,ADAMTS17,LRRK1,CHSY1,PCSK6,MKRN3,GABRB3,OCA2,FAM189A1,TJP1,PLA2G4D,MYEF2,SLC12A1,FBN1,FAM214A,WDR72,PYGO1,CGNL1,ALDH1A2,MYO1E,RORA,MTFMT,DENND4A,SMAD6,PIAS1,ITGA11,SPESP1,TLE3,UACA,NR2E3,ARNT2,AEN,ST8SIA2,ARRDC4,IGF1R,C1QTNF8,CACNA1H,NPRL3,ABCC1,XYLT1,SYT17,TMC5,DNAH3,TSC2,CCNF,PDPK1,SBK1,LINC00514,BCL7C,SLX4,DNASE1,TRAP1,CREBBP,ADCY9,NKD1,IRX3,CNGB1,CDH5,TK2,CMTM4,ST3GAL2,BCAR1,CDYL2,MSLN,COTL1,CRISPLD2,KIAA0513,JPH3,SLC7A5,ZNF469,PIEZO1,CBFA2T3,ANKRD11,SHISA6,PITPNA,SLC43A2,MPRIP,MYO15A,RTN4RL1,SMG6,TMEM11,DOC2B,KSR1,PHF12,RAP1GAP2,UNC45B,GGNBP2,HNF1B,GRB7,RAPGEFL1,ATP2A3,STAT3,MAP3K14,SMTNL2,TBKBP1,PLD2,FAM117A,KIF1C,CUEDC1,WSCD1,CA4,MED13,ACE,PITPNM3,CEP112,HELZ,ARSG,SDK2,TTYH2,GPRC5C,FADS6,ITGB4,PRPSAP1,SEPT9,ATP1B2,TMEM235,DNAH17,BAIAP2,ASPSCR1,CSNK1D,B3GNTL1,APCDD1,GNAL,TUBB6,MIB1,OSBPL1A,DTNA,FHOD3,C18orf25,RNF165,CTIF,MYO5B,TCF4,PHLPP1,L3MBTL4,CDH7,DOK6,FBXO15,TSHZ1,PTPRM,RAB12,RAB31,VAPA,KEAP1,CARM1,RFX1,DAZAP1,EPS15L1,PGPEP1,CRTC1,GMIP,TSHZ3,FFAR2,C2CD4C,GRIK5,POU2F2,CIC,MARK4,PPP5D1,DACT3,BCAT2,TRPM4,RCN3,PRR12,RRAS,MED25,MYH14,IGLON5,CACNG7,ZNRF4,PPP1R12C,LONP1,VAV1,RRBP1,STK35,SYNDIG1,ACSS1,EBF4,HCK,POFUT1,LZTS3,CHMP4B,DLGAP4,RPN2,ADAM33,RBCK1,TOX2,TBC1D20,SULF2,PREX1,PTGIS,SLC23A2,NFATC2,CYP24A1,BMP7,APCDD1L,CDH4,LAMA5,FERMT1,ARFGAP1,CHRNA4,PLCB1,NRIP1,USP25,APP,BACH1,TIAM1,SYNJ1,HLCS,DYRK1A,HMGN1,RIPK4,C2CD2,SLC37A1,SIK1,AIRE,DIP2A,TBX1,TXNRD2,ZDHHC8,RTN4R,BCR,SEZ6L,KREMEN1,EMID1,LARGE,CARD10,PLA2G6,PDGFB,PHF21B,KIAA0930,ATXN10,CDPF1,TRMU,CELSR1
query_1	True	1.98167e-08	10773	3044	1818	0.59724	0.168755	TF:M07250_0	TF	Factor: E2F-1; motif: NNNSSCGCSAANN; match class: 0	19940	2079	TF:M07250	TF,TF,TF,TF,TF,TF,TF,TF,TF,TF,TF,TF,TF,TF,TF,TF,TF,TF,TF,TF,TF,TF,TF,TF,TF,TF,TF,TF,TF,TF,TF,TF,TF,TF,TF,TF,TF,TF,TF,TF,TF,TF,TF,TF,TF,TF,TF,TF,TF,TF,TF,TF,TF,TF,TF,TF,TF,TF,TF,TF,TF,TF,TF,TF,TF,TF,TF,TF,TF,TF,TF,TF,TF,TF,TF,TF,TF,TF,TF,TF,TF,TF,TF,TF,TF,TF,TF,TF,TF,TF,TF,TF,TF,TF,TF,TF,TF,TF,TF,TF,TF,TF,TF,TF,TF,TF,TF,TF,TF,TF,TF,TF,TF,TF,TF,TF,TF,TF,TF,TF,TF,TF,TF,TF,TF,TF,TF,TF,TF,TF,TF,TF,TF,TF,TF,TF,TF,TF,TF,TF,TF,TF,TF,TF,TF,TF,TF,TF,TF,TF,TF,TF,TF,TF,TF,TF,TF,TF,TF,TF,TF,TF,TF,TF,TF,TF,TF,TF,TF,TF,TF,TF,TF,TF,TF,TF,TF,TF,TF,TF,TF,TF,TF,TF,TF,TF,TF,TF,TF,TF,TF,TF,TF,TF,TF,TF,TF,TF,TF,TF,TF,TF,TF,TF,TF,TF,TF,TF,TF,TF,TF,TF,TF,TF,TF,TF,TF,TF,TF,TF,TF,TF,TF,TF,TF,TF,TF,TF,TF,TF,TF,TF,TF,TF,TF,TF,TF,TF,TF,TF,TF,TF,TF,TF,TF,TF,TF,TF,TF,TF,TF,TF,TF,TF,TF,TF,TF,TF,TF,TF,TF,TF,TF,TF,TF,TF,TF,TF,TF,TF,TF,TF,TF,TF,TF,TF,TF,TF,TF,TF,TF,TF,TF,TF,TF,TF,TF,TF,TF,TF,TF,TF,TF,TF,TF,TF,TF,TF,TF,TF,TF,TF,TF,TF,TF,TF,TF,TF,TF,TF,TF,TF,TF,TF,TF,TF,TF,TF,TF,TF,TF,TF,TF,TF,TF,TF,TF,TF,TF,TF,TF,TF,TF,TF,TF,TF,TF,TF,TF,TF,TF,TF,TF,TF,TF,TF,TF,TF,TF,TF,TF,TF,TF,TF,TF,TF,TF,TF,TF,TF,TF,TF,TF,TF,TF,TF,TF,TF,TF,TF,TF,TF,TF,TF,TF,TF,TF,TF,TF,TF,TF,TF,TF,TF,TF,TF,TF,TF,TF,TF,TF,TF,TF,TF,TF,TF,TF,TF,TF,TF,TF,TF,TF,TF,TF,TF,TF,TF,TF,TF,TF,TF,TF,TF,TF,TF,TF,TF,TF,TF,TF,TF,TF,TF,TF,TF,TF,TF,TF,TF,TF,TF,TF,TF,TF,TF,TF,TF,TF,TF,TF,TF,TF,TF,TF,TF,TF,TF,TF,TF,TF,TF,TF,TF,TF,TF,TF,TF,TF,TF,TF,TF,TF,TF,TF,TF,TF,TF,TF,TF,TF,TF,TF,TF,TF,TF,TF,TF,TF,TF,TF,TF,TF,TF,TF,TF,TF,TF,TF,TF,TF,TF,TF,TF,TF,TF,TF,TF,TF,TF,TF,TF,TF,TF,TF,TF,TF,TF,TF,TF,TF,TF,TF,TF,TF,TF,TF,TF,TF,TF,TF,TF,TF,TF,TF,TF,TF,TF,TF,TF,TF,TF,TF,TF,TF,TF,TF,TF,TF,TF,TF,TF,TF,TF,TF,TF,TF,TF,TF,TF,TF,TF,TF,TF,TF,TF,TF,TF,TF,TF,TF,TF,TF,TF,TF,TF,TF,TF,TF,TF,TF,TF,TF,TF,TF,TF,TF,TF,TF,TF,TF,TF,TF,TF,TF,TF,TF,TF,TF,TF,TF,TF,TF,TF,TF,TF,TF,TF,TF,TF,TF,TF,TF,TF,TF,TF,TF,TF,TF,TF,TF,TF,TF,TF,TF,TF,TF,TF,TF,TF,TF,TF,TF,TF,TF,TF,TF,TF,TF,TF,TF,TF,TF,TF,TF,TF,TF,TF,TF,TF,TF,TF,TF,TF,TF,TF,TF,TF,TF,TF,TF,TF,TF,TF,TF,TF,TF,TF,TF,TF,TF,TF,TF,TF,TF,TF,TF,TF,TF,TF,TF,TF,TF,TF,TF,TF,TF,TF,TF,TF,TF,TF,TF,TF,TF,TF,TF,TF,TF,TF,TF,TF,TF,TF,TF,TF,TF,TF,TF,TF,TF,TF,TF,TF,TF,TF,TF,TF,TF,TF,TF,TF,TF,TF,TF,TF,TF,TF,TF,TF,TF,TF,TF,TF,TF,TF,TF,TF,TF,TF,TF,TF,TF,TF,TF,TF,TF,TF,TF,TF,TF,TF,TF,TF,TF,TF,TF,TF,TF,TF,TF,TF,TF,TF,TF,TF,TF,TF,TF,TF,TF,TF,TF,TF,TF,TF,TF,TF,TF,TF,TF,TF,TF,TF,TF,TF,TF,TF,TF,TF,TF,TF,TF,TF,TF,TF,TF,TF,TF,TF,TF,TF,TF,TF,TF,TF,TF,TF,TF,TF,TF,TF,TF,TF,TF,TF,TF,TF,TF,TF,TF,TF,TF,TF,TF,TF,TF,TF,TF,TF,TF,TF,TF,TF,TF,TF,TF,TF,TF,TF,TF,TF,TF,TF,TF,TF,TF,TF,TF,TF,TF,TF,TF,TF,TF,TF,TF,TF,TF,TF,TF,TF,TF,TF,TF,TF,TF,TF,TF,TF,TF,TF,TF,TF,TF,TF,TF,TF,TF,TF,TF,TF,TF,TF,TF,TF,TF,TF,TF,TF,TF,TF,TF,TF,TF,TF,TF,TF,TF,TF,TF,TF,TF,TF,TF,TF,TF,TF,TF,TF,TF,TF,TF,TF,TF,TF,TF,TF,TF,TF,TF,TF,TF,TF,TF,TF,TF,TF,TF,TF,TF,TF,TF,TF,TF,TF,TF,TF,TF,TF,TF,TF,TF,TF,TF,TF,TF,TF,TF,TF,TF,TF,TF,TF,TF,TF,TF,TF,TF,TF,TF,TF,TF,TF,TF,TF,TF,TF,TF,TF,TF,TF,TF,TF,TF,TF,TF,TF,TF,TF,TF,TF,TF,TF,TF,TF,TF,TF,TF,TF,TF,TF,TF,TF,TF,TF,TF,TF,TF,TF,TF,TF,TF,TF,TF,TF,TF,TF,TF,TF,TF,TF,TF,TF,TF,TF,TF,TF,TF,TF,TF,TF,TF,TF,TF,TF,TF,TF,TF,TF,TF,TF,TF,TF,TF,TF,TF,TF,TF,TF,TF,TF,TF,TF,TF,TF,TF,TF,TF,TF,TF,TF,TF,TF,TF,TF,TF,TF,TF,TF,TF,TF,TF,TF,TF,TF,TF,TF,TF,TF,TF,TF,TF,TF,TF,TF,TF,TF,TF,TF,TF,TF,TF,TF,TF,TF,TF,TF,TF,TF,TF,TF,TF,TF,TF,TF,TF,TF,TF,TF,TF,TF,TF,TF,TF,TF,TF,TF,TF,TF,TF,TF,TF,TF,TF,TF,TF,TF,TF,TF,TF,TF,TF,TF,TF,TF,TF,TF,TF,TF,TF,TF,TF,TF,TF,TF,TF,TF,TF,TF,TF,TF,TF,TF,TF,TF,TF,TF,TF,TF,TF,TF,TF,TF,TF,TF,TF,TF,TF,TF,TF,TF,TF,TF,TF,TF,TF,TF,TF,TF,TF,TF,TF,TF,TF,TF,TF,TF,TF,TF,TF,TF,TF,TF,TF,TF,TF,TF,TF,TF,TF,TF,TF,TF,TF,TF,TF,TF,TF,TF,TF,TF,TF,TF,TF,TF,TF,TF,TF,TF,TF,TF,TF,TF,TF,TF,TF,TF,TF,TF,TF,TF,TF,TF,TF,TF,TF,TF,TF,TF,TF,TF,TF,TF,TF,TF,TF,TF,TF,TF,TF,TF,TF,TF,TF,TF,TF,TF,TF,TF,TF,TF,TF,TF,TF,TF,TF,TF,TF,TF,TF,TF,TF,TF,TF,TF,TF,TF,TF,TF,TF,TF,TF,TF,TF,TF,TF,TF,TF,TF,TF,TF,TF,TF,TF,TF,TF,TF,TF,TF,TF,TF,TF,TF,TF,TF,TF,TF,TF,TF,TF,TF,TF,TF,TF,TF,TF,TF,TF,TF,TF,TF,TF,TF,TF,TF,TF,TF,TF,TF,TF,TF,TF,TF,TF,TF,TF,TF,TF,TF,TF,TF,TF,TF,TF,TF,TF,TF,TF,TF,TF,TF,TF,TF,TF,TF,TF,TF,TF,TF,TF,TF,TF,TF,TF,TF,TF,TF,TF,TF,TF,TF,TF,TF,TF,TF,TF,TF,TF,TF,TF,TF,TF,TF,TF,TF,TF,TF,TF,TF,TF,TF,TF,TF,TF,TF,TF,TF,TF,TF,TF,TF,TF,TF,TF,TF,TF,TF,TF,TF,TF,TF,TF,TF,TF,TF,TF,TF,TF,TF,TF,TF,TF,TF,TF,TF,TF,TF,TF,TF,TF,TF,TF,TF,TF,TF,TF,TF,TF,TF,TF,TF,TF,TF,TF,TF,TF,TF,TF,TF,TF,TF,TF,TF,TF,TF,TF,TF,TF,TF,TF,TF,TF,TF,TF,TF,TF,TF,TF,TF,TF,TF,TF,TF,TF,TF,TF,TF,TF,TF,TF,TF,TF,TF,TF,TF,TF,TF,TF,TF,TF,TF,TF,TF,TF,TF,TF,TF,TF,TF,TF,TF,TF,TF,TF,TF,TF,TF,TF,TF,TF,TF,TF,TF,TF,TF,TF,TF,TF,TF,TF,TF,TF,TF,TF,TF,TF,TF,TF,TF,TF,TF,TF,TF,TF,TF,TF,TF,TF,TF,TF,TF,TF,TF,TF,TF,TF,TF,TF,TF,TF,TF,TF,TF,TF,TF,TF,TF,TF,TF,TF,TF,TF,TF,TF,TF,TF,TF,TF,TF,TF,TF,TF,TF,TF,TF,TF,TF,TF,TF,TF,TF,TF,TF,TF,TF,TF,TF,TF,TF,TF,TF,TF,TF,TF,TF,TF,TF,TF,TF,TF,TF,TF,TF,TF,TF,TF,TF,TF,TF,TF,TF,TF,TF,TF,TF,TF,TF,TF,TF,TF,TF,TF,TF,TF,TF,TF,TF,TF,TF,TF,TF,TF,TF,TF,TF,TF,TF,TF,TF,TF,TF,TF,TF,TF,TF,TF,TF,TF,TF,TF,TF,TF,TF,TF,TF,TF,TF,TF,TF,TF,TF,TF,TF,TF,TF,TF,TF,TF,TF,TF,TF,TF,TF,TF,TF,TF,TF,TF,TF,TF,TF,TF,TF,TF,TF,TF,TF,TF,TF,TF,TF,TF,TF,TF,TF,TF,TF,TF,TF,TF,TF,TF,TF,TF,TF,TF,TF,TF,TF,TF,TF,TF,TF,TF,TF,TF,TF,TF,TF,TF,TF,TF,TF,TF,TF,TF,TF,TF,TF,TF,TF,TF,TF,TF,TF,TF,TF,TF,TF,TF,TF,TF,TF,TF,TF,TF,TF,TF,TF,TF,TF,TF,TF,TF,TF,TF,TF,TF,TF,TF,TF,TF,TF,TF,TF,TF,TF,TF,TF,TF,TF,TF,TF,TF,TF,TF,TF,TF,TF,TF,TF,TF,TF,TF,TF,TF,TF,TF,TF,TF,TF,TF,TF,TF,TF,TF,TF,TF,TF,TF,TF,TF,TF,TF,TF,TF,TF,TF,TF,TF,TF,TF,TF,TF,TF,TF,TF,TF,TF,TF,TF,TF,TF,TF,TF,TF,TF,TF,TF,TF,TF,TF,TF,TF,TF,TF,TF	CASZ1,NTNG1,PRPF38B,WDR47,CELSR2,AMIGO1,SLC6A17,KCNC4,KCND3,HIPK1,MTHFR,SPAG17,MFN2,TNFRSF1B,VPS13D,PDPN,KAZN,ARNT,LCE3B,IL6R,ZBTB7B,SEMA4A,CCT3,ARHGEF11,EFHD2,DCAF8,NOS1AP,MGST3,RCSD1,C1orf112,NADK,FMO4,GNB1,RABGAP1L,RALGPS2,ARHGEF10L,AXDND1,FAM163A,LHX4,CACNA1E,COLGALT2,TSEN15,C1orf21,EDEM3,RNF2,IVNS1ABP,HMCN1,IGSF21,PAX7,UCHL5,TROVE2,GABRD,PTPRC,PRKCZ,TMCO4,CSRP1,SYT2,PPFIA4,ATP2B4,NUCKS1,SLC26A9,PLXNA2,KIF17,VASH2,PROX1,PTPN14,KCTD3,SPATA17,ALPL,RAP1GAP,HSPG2,SUSD4,CNIH3,ENAH,TMEM63A,ZBTB40,EPHA8,ABCB10,GALNT2,PGBD5,TRIM67,NTPCR,TARBP1,GNG4,LYST,NID1,PLCH2,MTR,FMN2,RGS7,FH,DESI2,EFCAB2,KIF26B,SMYD3,CNST,SCCPDH,ZNF124,SRRM1,CLIC4,RUNX3,MAN1C1,TTC34,TRNP1,AHDC1,MED18,OPRD1,PRDM16,NKAIN1,PTP4A2,TXLNA,BSDC1,CSMD2,KIAA0319L,AGO1,AGO3,GRIK3,POU3F1,PPIE,COL9A2,HIVEP3,C1orf210,ELOVL1,TESK2,FAAH,AJAP1,TRABD2B,AGBL4,SCP2,GLIS1,LRRC42,TCEANC2,SSBP3,DAB1,JUN,KCNAB2,NFIA,TM2D1,ATG4C,PGM1,CACHD1,JAK1,PLEKHG5,DNAJC6,KLHL21,TCTEX1D1,IL12RB2,LRRC7,PTGER3,CAMTA1,NEGR1,MSH4,ST6GALNAC3,ST6GALNAC5,PTGFR,PARK7,DDAH1,ZNHIT6,COL24A1,PKN2,GTF2B,LRRC8B,GPR157,H6PD,FNBP1L,BCAR3,ARHGAP29,SLC44A3,PIK3CD,CLSTN1,DPYD,AFF3,SLC9A2,SH3RF3,ACOXL,FBLN7,TTL,CKAP2L,E2F6,DPP10,SCTR,PTPN4,EPB41L5,GLI2,TFCP2L1,CNTNAP5,UGGT1,GPR39,NCKAP5,MGAT5,TMEM163,LRP1B,GTDC1,ACVR2A,LYPD6B,NBAS,CYTIP,ACVR1C,BAZ2B,DPP4,FIGN,GRB14,CERS6,SPC25,LRP2,METAP1D,RAPGEF4,VSNL1,HNRNPA3,SESTD1,ITGA4,PDE1A,SLC40A1,MYO1B,OSR1,HECW2,PLCL1,TMEM237,ALS2,SDC1,RAPH1,PUM2,PARD3B,NRP2,HS1BP3,GDF7,PTH2R,MAP2,ERBB4,IGFBP2,TNS1,AP1S3,WDFY1,FAM124B,IRS1,COL4A4,COL4A3,SPHKAP,DNER,TRIP12,CAB39,ARMC9,INPP5D,AGAP1,MLPH,RAB17,LRRFIP1,RAMP1,ASB1,HDAC4,ATAD2B,HDLBP,DNAJC27,DNMT3A,DTNB,DPYSL5,SUPT7L,SLC4A1AP,TRMT61B,ALK,GALNT14,BIRC6,HNRNPLL,TMEM178A,PLEKHH2,CAMKMT,PRKCE,SOCS5,TTC7A,MSH6,PPP1R21,GPR75-ASB3,ACYP2,C2orf73,SPTBN1,EFEMP1,FANCL,B3GNT2,TMEM17,VPS54,LGALSL,SERTAD2,SLC1A4,PROKR1,ANTXR1,TGFA,ADD2,PAIP2B,DYSF,CYP26B1,EXOC6B,RAB11FIP5,ALMS1,SEMA4F,TACR1,CTNNA2,DNAH6,TRABD2A,TCF7L1,USP39,POLR1A,REEP1,MBOAT2,ASAP2,YWHAQ,LNP1,NFKBIZ,IRAK2,ATP2B2,SLC6A11,C3orf52,BOC,GAP43,VGLL4,COX17,SYN2,PARP14,HSPBAP1,SEMA5B,ROPN1,SLC12A8,OSBPL11,CHCHD6,MCM2,MGLL,EFCC1,PLXND1,IQSEC1,ATP2C1,CDV3,TOPBP1,RAB6B,EPHB1,PCCB,WNT7A,CLSTN2,CHCHD4,XRN1,PLS1,PCOLCE2,SLC6A6,HPS3,SH3BP5,GPR149,MME,SLC33A1,GMPS,BTD,SERPINI1,MECOM,TNIK,PLD1,GHSR,SPATA16,TBL1XR1,FXR1,ATP11B,MCF2L2,EIF2B5,MAGEF1,TRA2B,DGKG,GMNC,ATP13A3,XXYLT1,LRCH3,CNTN4,EOMES,CMC1,AZI2,ZCWPW2,TGFBR2,GADL1,OSBPL10,CMTM7,CLASP2,STAC,TRANK1,MLH1,GOLGA4,CTDSPL,SUMF1,DLEC1,OXSR1,ULK4,VIPR1,POMGNT2,SNRK,ZNF502,KIF15,ITPR1,UQCRC1,PRKAR2A,QRICH1,USP19,CCDC36,CACNA2D2,STAB1,CACNA2D3,ERC2,IL17RD,FLNB,C3orf67,PTPRG,CADPS,PRICKLE2,MAGI1,GRM7,FRMD4B,SHQ1,GXYLT2,PDZRN3,ROBO2,GBE1,CADM2,EPHA3,SRGAP3,LHFPL4,EPHA6,CRYBG3,CPOX,MTTP,SLC39A8,MANBA,UBE2D3,SLC9B1,SLC9B2,TACR3,ZNF518B,NPNT,DKK2,LEF1,ETNPPL,COL25A1,ELOVL6,CAMK2D,ARSJ,PRDM5,NDNF,QRFPR,SPATA5,PLK4,PCDH10,BOD1L1,ELF2,MAML3,CLGN,UCP1,RNF150,OTUD4,ZNF827,EDNRA,ARFIP1,DCHS2,ETFDH,FSTL5,TLL1,SPOCK3,CBR4,GALNTL6,CEP44,GPM6A,NEIL3,TENM3,WWC2,ING2,STOX2,PRIMPOL,LETM1,SNX25,FAT1,TRIML2,NELFA,SLIT2,KCNIP4,POLN,CCDC149,PI4K2B,SLC34A2,SEL1L3,RNF4,RBPJ,FAM193A,TBC1D19,PCDH7,RELL1,FAM114A1,APBB2,LIMCH1,TMEM33,TMEM128,NSG1,GABRA2,GABRA4,CORIN,CWH43,STK32B,USP46,FIP1L1,KIT,THEGL,IGFBP7,C4orf50,JAKMIP1,WFS1,PPP2R2C,EPHA5,KIAA0232,PCGF3,CXCL2,MTHFD2L,BTC,G3BP2,FRAS1,ABLIM2,FGF5,RASGEF1B,HELQ,GPR78,ARHGAP24,PTPN13,HMX1,PKD2,ABCG2,CCSER1,GRID2,UNC5C,TSPAN5,PPIP5K2,C5orf30,MARCH6,EFNA5,FBXL17,SLC12A7,CAMK4,MCC,COMMD10,DTWD2,LMNB1,TERT,MEGF10,FBN2,HINT1,FSTL4,JADE2,CAMLG,DDX46,PCBD2,SPOCK1,CTNNA1,PAIP2,PSD2,NRG2,PCDHB4,PCDHB5,TRIO,SLC6A3,DPYSL3,ANKH,CSF1R,CDX1,CAMK2A,HAND1,EBF1,ADRA1B,TTC1,CCNJL,PLEKHG4B,MYO10,SLIT3,DOCK2,TLX3,FBXW11,SH3PXD2B,NEURL1B,BNIP1,NSG2,DRD1,CPLX2,RNF44,CDHR2,UNC5A,UIMC1,NSD1,GRK6,PDLIM7,COL23A1,ADAMTS2,RNF130,GFPT2,FLT4,CDH10,NPR3,ADAMTS12,PRLR,NADK2,NIPBL,GDNF,OSMR,FBXO4,HCN1,ITGA1,ARL15,ANKRD55,PDE4D,RGS7BP,UBE2QL1,NLN,MAST4,PIK3R1,ADCY2,ANKDD1B,SV2C,IQGAP2,ARSB,SERINC5,RASGRF2,ACOT12,EDIL3,RASA1,CETN3,SEMA5A,KIAA0825,FOXO3,SESN1,CEP57L1,ZBTB24,CDK19,NT5DC1,HIVEP1,NKAIN2,RSPO3,PTPRK,L3MBTL3,MOXD1,STX7,SLC18B1,HBS1L,AHI1,SIRT5,MAP7,MAP3K5,IFNGR1,HEBP2,CD83,HIVEP2,PHACTR2,PLAGL1,STX11,UST,GINM1,PPP1R14C,MTHFD1L,CCDC170,ESR1,JARID2,CNKSR3,ARID1B,ZDHHC14,SNX9,SYNJ2,PNLDC1,IGF2R,MAP3K4,PARK2,PACRG,ATXN1,PDE10A,PRR18,RPS6KA2,WDR27,FAM120B,CAP2,KIF13A,DEK,MBOAT1,E2F3,ALDH5A1,KIAA0319,SERPINB1,ABCF1,SLC22A23,VPS52,GRM4,PACSIN1,C6orf106,PXDC1,MDGA1,BTBD9,KCNK5,LRFN2,C6orf201,TRERF1,PTK7,ZNF318,VEGFA,RUNX2,CLIC5,CYP39A1,TNFRSF21,CDYL,TRAM2,LRRC1,FARS2,COL21A1,NRN1,COL19A1,RREB1,RIMS1,SSR1,KCNQ5,DSP,COL12A1,TMEM30A,SNRNP48,BCKDHB,MRAP2,GABRR1,ANKRD6,BACH2,EPHA7,FBXL4,AGFG2,FIS1,COL26A1,PRKRIP1,RELN,LHFPL3,RINT1,ATXN7L1,NAMPT,HBP1,BCAP29,SLC26A4,LAMB1,IMMP2L,DOCK4,FOXP2,MET,THSD7A,ST7,CFTR,CTTNBP2,KCND2,GRM8,UBE2H,MKLN1,CHCHD3,LRGUK,CREB3L2,CLEC2L,TBXAS1,DENND2A,BRAF,TMEM178B,EPHB6,TPK1,CNTNAP2,CUL1,AGAP3,WDR86,PRKAG2,DPP6,LMBR1,MEOX2,PTPRN2,ELFN1,DNAH11,RAPGEF5,STEAP1B,KLHL7,GPNMB,MALSU1,IGF2BP3,TRA2A,NFE2L3,CBX3,JAZF1,PDE1C,SDK1,BMPER,ELMO1,SFRP4,SUGCT,GLI3,HECW1,COA1,ADCY1,TNS3,HUS1,FOXK1,RADIL,MMD2,COBL,TNRC18,EGFR,VOPP1,PRKAR1B,AUTS2,FZD9,BAZ1B,RFC2,CLIP2,MAGI2,CACNA2D1,PCLO,NXPH1,ABCB4,ADAM22,ZNF804B,CDK6,CASD1,SGCE,SLC25A13,NPTX2,MSRA,RGS22,ANKRD46,DPYS,ZFPM2,XKR6,GATA4,TRPS1,EXT1,SAMD12,COL14A1,TMEM65,MTSS1,TRIB1,FAM49B,LRRC6,NDRG1,ST3GAL1,ZFAT,FAM135B,KCNK9,TRAPPC9,PTK2,TOP1MT,RHPN1,ZC3H3,PUF60,SGCZ,MSR1,ZDHHC2,CLN8,MTMR7,ARHGEF10,SH2D4A,CSGALNACT1,LPL,ATP6V1B2,PIWIL2,DOCK5,SCARA3,FZD3,CSMD1,HMBOX1,KIF13B,DUSP4,PURG,NRG1,UNC5D,ZNF703,RAB11FIP1,EIF4EBP1,DDHD2,FGFR1,SFRP1,ANK1,HOOK3,SPIDR,PRKDC,UBE2V2,PXDNL,RB1CC1,RGS20,TCEA1,LYPLA1,XKR4,PLAG1,CHCHD7,FAM110B,CHD7,NKAIN3,XKR5,PREX2,JPH1,GDAP1,ZFHX4,MRPS28,ZNF704,PAG1,RALYL,RIPK2,CALB1,TMEM64,PLEKHF2,GDF6,SDC2,POP1,STK3,TDRD7,TMOD1,GABBR2,DMRT2,SMC2,KLF4,EPB41L4B,PTPN3,C9orf43,RGS3,ZNF618,COL27A1,BRINP1,CDK5RAP2,FBXW2,PHF19,DAB2IP,TTLL11,LHX6,STRBP,LHX2,NR6A1,OLFML2A,PPP6C,ZBTB34,SH2D3C,NUP188,MPDZ,FNBP1,GPR107,NCS1,PRDM12,EXOSC2,RAPGEF1,MED27,NTNG2,GFI1B,GTF3C5,RALGDS,DBH,SARDH,VAV2,WDR5,COL5A1,OLFM1,QSOX2,GRIN1,PNPLA7,CACNA1B,NFIB,FREM1,CCDC171,BNC2,CNTLN,SH3GL2,MLLT3,SMARCA2,TUSC1,IFT74,MOB3B,ACO1,DDX58,TMEM215,RFX3,NFX1,TMEM8B,RECK,GLIPR2,CLTA,RNF38,PAX5,IGFBPL1,GLIS3,SLC1A1,SPATA6L,RCL1,KANK1,PLGRKT,UHRF2,GLDC,KDM4C,PIP5K1B,TMEM2,RORB,PCSK5,PRUNE2,GNA14,RASEF,NTRK2,DMRT1,DAPK1,NXNL2,SHC3,FANCC,HPSE2,PAX2,PDZD7,LBX1,LDB1,INA,SH3PXD2A,GSTO1,GSTO2,SORCS3,SORCS1,CELF2,SHOC2,VTI1A,TCF7L2,AFAP1L2,ATRNL1,SLC18A2,UPF2,RGS10,INPP5F,MCMBP,FGFR2,TACC2,CUZD1,CAMK1D,OAT,CTBP2,EDRF1,ADAM12,DOCK1,CCDC3,MGMT,EBF3,TCERG1L,SEPHS1,LRRC27,CDNF,FAM171A1,ADARB2,ITGA8,PTER,RSU1,PLXDC2,NEBL,SKIDA1,MLLT10,SPAG6,PIP4K2A,C10orf67,ARHGAP21,PRTFDC1,GPR158,MYO3A,ANKRD26,LYZL1,PFKP,KIF5B,PARD3,CCNY,RASGEF1A,MARCH8,MAPK8,ARHGAP22,OGDHL,SGMS1,PRKG1,ZWINT,BICC1,PHYHIPL,PFKFB3,COL13A1,H2AFY2,ADAMTS14,SLC29A3,CDH23,SPOCK2,SFMBT2,CAMK2G,VCL,ADK,ZMIZ1,ZCCHC24,GATA3,C10orf99,CCSER2,GRID1,BMPR1A,PTEN,LARP4B,HTR7,EXOC6,SLC35G1,TLL2,LCOR,PI4K2A,ARHGAP42,YAP1,BIRC2,TMEM123,DYNC2H1,ACAT1,ATM,ARHGAP20,BTG4,SIK2,GALNT18,DRD2,ZBTB16,CADM1,DSCAML1,FOXR1,NLRX1,TRIM29,SC5D,SORL1,UBASH3B,CLMP,GRAMD1B,SCN3B,PARVA,PKNOX2,STT3A,CHEK1,KIRREL3,TEAD1,TMEM45B,ST14,ADAMTS15,IGSF9B,GLB1L3,B3GAT1,SPON1,PDE3B,CYP2R1,KCNC1,UEVLD,PTPN5,MRPL23,SLC6A5,NELL1,LUZP2,KCNQ1,OSBPL5,RCN1,PRRG4,LMO2,ABTB2,PAMR1,LDLRAD3,LRRC4C,STIM1,TSPAN18,PRDM11,AMBRA1,PTPRJ,RTN4RL2,MRPL16,AHNAK,STX5,ATG2A,TRIM3,FRMD8,DEAF1,DNHD1,RBM4B,C11orf80,PC,DCHS1,SYT12,LRP5,CPT1A,MYEOV,ZNF215,CTTN,RBMXL2,ARAP1,ATG16L2,FCHSD2,P2RY6,SYT9,C2CD3,ARRB1,DGAT2,UVRAG,MYO7A,TENM4,EIF3F,RIC3,DLG2,CCDC83,CTSC,AMOTL1,MAML2,HSP90B1,CHST11,NUAK1,RIC8B,YBX3,SSH1,UNG,TRPV4,IFT81,CUX2,RPH3A,IQCD,PLBD2,TBX5,TBX3,MED13L,NOS1,SUDS3,SRRM4,PRKAB1,CIT,RAB35,PXN,P2RX7,TMEM120B,MLXIP,CLIP1,ABCB9,RILPL2,NCOR2,BRI3BP,TMEM132C,TMEM132D,SFSWAP,EP400,GALNT9,ANKLE2,ERC1,RERG,EPS8,DERA,WNT5B,MGST1,DCP1B,IQSEC3,CACNA1C,SSPN,MED21,TMTC1,TULP3,TEAD4,TSPAN9,PKP2,PRMT8,PDZRN4,TMEM117,NELL2,C12orf4,ARID2,COL2A1,WNT1,TUBA1C,SPATS2,PRPF40B,KCNA1,SMARCD1,KCNA5,CALCOCO1,NTF3,STAT2,GLS2,BAZ2A,B4GALNT3,GPR182,CD9,PLEKHG6,SRGAP1,SCNN1A,WIF1,ZNF384,PIANP,RAP1B,CPM,PTPRR,TRHDE,CSRP2,SYT1,CCDC59,TMTC2,SLC6A15,KITLG,POC1B,PLXNC1,CCDC38,ANKS1B,TMTC4,FGF14,EFNB2,ARGLU1,IRS2,COL4A1,COL4A2,ANKRD10,TEX29,SOX1,ATP11A,MCF2L,LAMP1,TMCO3,GJA3,CRYL1,ZDHHC20,ATP8A2,GSX1,POMP,MTUS2,UBL3,BRCA2,RFC3,SMAD9,LHFP,COG6,FOXO1,EPSTI1,ENOX1,TSC22D1,SIAH3,ZC3H13,LRCH1,DIAPH3,PCDH9,KLHL1,DACH1,FBXL3,DNAJC3,HS6ST3,RAP2A,FARP1,SLC15A1,EML1,WDR25,TDRD9,KIF26A,TMEM179,BRF1,ARHGEF40,SLC22A17,NOVA1,PRKD1,ARHGAP5,NPAS3,EGLN3,FAM177A1,SLC25A21,TTC6,LRFN5,MDGA2,PYGL,TMX1,FERMT2,SAMD4A,GCH1,PELI2,NAA30,SLC35F4,DAAM1,KCNH5,PLEKHG3,SPTB,PLEK2,ACTN1,DCAF5,PLEKHD1,SMOC1,RGS6,SYNDIG1L,FOS,GPATCH2L,ESRRB,ADCK1,SEL1L,FLRT2,FOXN3,NRDE2,RPS6KA5,CCDC88C,FBLN5,SLC24A4,ITPK1,UNC79,CLMN,C14orf132,VRK1,BCL11B,MEF2A,ADAMTS17,LRRK1,CHSY1,PCSK6,GABRG3,OCA2,FAM189A1,TJP1,RYR3,AVEN,C15orf41,DNAJC17,MGA,STARD9,TTBK2,CASC4,SEMA6D,DUT,FBN1,SLC27A2,ARPP19,FAM214A,PYGO1,CGNL1,ALDH1A2,MYO1E,FAM81A,TLN2,SPG21,MTFMT,DENND4A,SMAD6,PIAS1,ITGA11,ANP32A,SPESP1,UACA,LRRC49,ISLR2,IDH3A,ARNT2,NTRK3,ACAN,ANPEP,ZNF710,UNC45A,SLCO3A1,ST8SIA2,RGMA,ARRDC4,IGF1R,TTC23,LMF1,CLEC16A,CACNA1H,SNX29,SHISA9,NPRL3,C16orf45,ABCC1,XYLT1,TMC5,DNAH3,TSC2,OTOA,TRAF7,POLR3E,SCNN1B,PRKCB,CACNG3,CCNF,HS3ST4,PDPK1,KDM8,GSG1L,SBK1,SRCAP,BCL7C,FUS,ZNF263,SLX4,TRAP1,CREBBP,ADCY9,ITFG1,PHKB,NKD1,RBL2,FTO,IRX3,NUDT21,GINS3,CDH8,CDH11,TK2,CMTM4,NUTF2,NFATC3,ST3GAL2,COG4,SF3B3,BCAR1,CFDP1,VAT1L,WWOX,CDYL2,GAN,CMIP,PLCG2,ATP2C2,COTL1,KIAA0513,GSE1,JPH3,KLHDC4,SLC7A5,ZNF469,PIEZO1,GALNS,CBFA2T3,ANKRD11,SHISA6,DNAH9,PITPNA,SLC43A2,MPRIP,PRPSAP2,RTN4RL1,MFAP4,SMG6,TMEM11,DOC2B,KSR1,NOS2,KIAA0100,PHF12,RAP1GAP2,SLC6A4,OR1G1,RHOT1,RHBDL3,ZNF207,PSMD11,MYO1D,ASIC2,CCT6B,NLE1,MYO19,GGNBP2,HNF1B,FBXL20,ERBB2,NR1D1,RAPGEFL1,ATP2A3,IGFBP4,JUP,STAT5A,STAT3,DUSP3,LSM12,MAP3K14,WNT9B,SMTNL2,TBKBP1,CALCOCO2,KAT7,ITGA3,MYCBPAP,KIF1C,CA10,HLF,NOG,TRIM25,MSI2,CCDC182,SRSF1,YPEL2,WSCD1,CA4,USP32,PPM1D,BCAS3,ACE,PITPNM3,CEP112,CACNG5,PITPNC1,ARSG,MAP2K6,CDC42EP4,SDK2,TTYH2,GPRC5C,TMEM104,FDXR,FADS6,KIAA0195,MYO15B,PRPSAP1,MFSD11,TMC8,TMEM235,ENGASE,NPLOC4,ASPSCR1,CSNK1D,NTN1,USP43,GAS7,APCDD1,PIEZO2,GNAL,IMPA2,TUBB6,CEP192,MIB1,OSBPL1A,ZNF521,METTL4,CDH2,DSC3,EMILIN2,LPIN2,DTNA,FHOD3,TGIF1,CELF4,PIK3C3,COLEC12,PSTPIP2,C18orf25,RNF165,LOXHD1,SKOR2,ZBTB7C,CTIF,MYO5B,CXXC1,DCC,TCF4,TXNL1,NEDD4L,CCBE1,PMAIP1,PHLPP1,SERPINB5,L3MBTL4,CDH7,DOK6,FBXO15,CNDP1,TSHZ1,ZNF516,ZNF236,PTPRM,RAB12,RAB31,VAPA,CARM1,RAB3D,SBNO2,ASNA1,NFIX,ZSWIM4,RFX1,DAZAP1,APC2,PLK5,CYP4F22,EPS15L1,PGPEP1,CRTC1,NCAN,MAU2,LINGO3,GNG7,TSHZ3,CEP89,PEPD,CHST8,KCTD15,ZNF302,THEG,NPHS1,ZNF527,ZFR2,SIPA1L3,EIF3K,ATP1A3,POU2F2,CIC,SMG9,MARK4,CKM,PPP5D1,DACT3,AP2S1,SULT2B1,UHRF1,BCAT2,TRPM4,SLC6A16,PRR12,RRAS,IL4I1,MYH14,IGLON5,ZNF610,SAFB,LONP1,ZNF264,ZNF530,ZSCAN18,SLC25A23,VAV1,AZU1,PRTN3,SLX4IP,JAG1,ISM1,SEL1L2,MACROD2,KIF16B,RRBP1,OVOL2,SLC24A3,RALGAPA2,STK35,PAX1,SYNDIG1,ACSS1,CPXM1,HCK,POFUT1,LZTS3,ZNF341,CHMP4B,PIGU,TRPC4AP,EPB41L1,DLGAP4,RBL1,RPN2,ATRN,ADAM33,TTI1,RPRD1B,TOP1,PTPRT,TOX2,JPH2,KCNS1,WFDC12,RBPJL,TBC1D20,CDH22,SULF2,CSNK2A1,SLC23A2,BCAS4,KCNG1,NFATC2,ZFP64,CDS2,CYP24A1,PFDN4,DOK5,BMP7,VAPB,PHACTR3,LRRN4,SS18L1,LAMA5,ARFGAP1,CHRNA4,TMX4,PLCB1,NRIP1,USP25,JAM2,APP,BACH1,GRIK1,TIAM1,SYNJ1,PAXBP1,GART,SIM2,HLCS,ERG,ETS2,HMGN1,TMPRSS2,C2CD2,SLC37A1,PDE9A,SIK1,RRP1,TRAPPC10,FAM207A,COL18A1,DIP2A,CECR2,MICAL3,TBX1,ZDHHC8,RTN4R,BCR,CABIN1,SGSM1,MYO18B,TTC28,KREMEN1,SYN3,LARGE,EIF3D,CACNG2,IFT27,CARD10,TMEM184B,NPTXR,PDGFB,FAM83F,TNRC6B,RANGAP1,ACO2,PACSIN2,SCUBE1,PHF21B,PPARA,CDPF1,CELSR1
query_1	True	1.98167e-08	10773	3044	1818	0.59724	0.168755	TF:M07250	TF	Factor: E2F-1; motif: NNNSSCGCSAANN	19940	2078	TF:M00000	TF,TF,TF,TF,TF,TF,TF,TF,TF,TF,TF,TF,TF,TF,TF,TF,TF,TF,TF,TF,TF,TF,TF,TF,TF,TF,TF,TF,TF,TF,TF,TF,TF,TF,TF,TF,TF,TF,TF,TF,TF,TF,TF,TF,TF,TF,TF,TF,TF,TF,TF,TF,TF,TF,TF,TF,TF,TF,TF,TF,TF,TF,TF,TF,TF,TF,TF,TF,TF,TF,TF,TF,TF,TF,TF,TF,TF,TF,TF,TF,TF,TF,TF,TF,TF,TF,TF,TF,TF,TF,TF,TF,TF,TF,TF,TF,TF,TF,TF,TF,TF,TF,TF,TF,TF,TF,TF,TF,TF,TF,TF,TF,TF,TF,TF,TF,TF,TF,TF,TF,TF,TF,TF,TF,TF,TF,TF,TF,TF,TF,TF,TF,TF,TF,TF,TF,TF,TF,TF,TF,TF,TF,TF,TF,TF,TF,TF,TF,TF,TF,TF,TF,TF,TF,TF,TF,TF,TF,TF,TF,TF,TF,TF,TF,TF,TF,TF,TF,TF,TF,TF,TF,TF,TF,TF,TF,TF,TF,TF,TF,TF,TF,TF,TF,TF,TF,TF,TF,TF,TF,TF,TF,TF,TF,TF,TF,TF,TF,TF,TF,TF,TF,TF,TF,TF,TF,TF,TF,TF,TF,TF,TF,TF,TF,TF,TF,TF,TF,TF,TF,TF,TF,TF,TF,TF,TF,TF,TF,TF,TF,TF,TF,TF,TF,TF,TF,TF,TF,TF,TF,TF,TF,TF,TF,TF,TF,TF,TF,TF,TF,TF,TF,TF,TF,TF,TF,TF,TF,TF,TF,TF,TF,TF,TF,TF,TF,TF,TF,TF,TF,TF,TF,TF,TF,TF,TF,TF,TF,TF,TF,TF,TF,TF,TF,TF,TF,TF,TF,TF,TF,TF,TF,TF,TF,TF,TF,TF,TF,TF,TF,TF,TF,TF,TF,TF,TF,TF,TF,TF,TF,TF,TF,TF,TF,TF,TF,TF,TF,TF,TF,TF,TF,TF,TF,TF,TF,TF,TF,TF,TF,TF,TF,TF,TF,TF,TF,TF,TF,TF,TF,TF,TF,TF,TF,TF,TF,TF,TF,TF,TF,TF,TF,TF,TF,TF,TF,TF,TF,TF,TF,TF,TF,TF,TF,TF,TF,TF,TF,TF,TF,TF,TF,TF,TF,TF,TF,TF,TF,TF,TF,TF,TF,TF,TF,TF,TF,TF,TF,TF,TF,TF,TF,TF,TF,TF,TF,TF,TF,TF,TF,TF,TF,TF,TF,TF,TF,TF,TF,TF,TF,TF,TF,TF,TF,TF,TF,TF,TF,TF,TF,TF,TF,TF,TF,TF,TF,TF,TF,TF,TF,TF,TF,TF,TF,TF,TF,TF,TF,TF,TF,TF,TF,TF,TF,TF,TF,TF,TF,TF,TF,TF,TF,TF,TF,TF,TF,TF,TF,TF,TF,TF,TF,TF,TF,TF,TF,TF,TF,TF,TF,TF,TF,TF,TF,TF,TF,TF,TF,TF,TF,TF,TF,TF,TF,TF,TF,TF,TF,TF,TF,TF,TF,TF,TF,TF,TF,TF,TF,TF,TF,TF,TF,TF,TF,TF,TF,TF,TF,TF,TF,TF,TF,TF,TF,TF,TF,TF,TF,TF,TF,TF,TF,TF,TF,TF,TF,TF,TF,TF,TF,TF,TF,TF,TF,TF,TF,TF,TF,TF,TF,TF,TF,TF,TF,TF,TF,TF,TF,TF,TF,TF,TF,TF,TF,TF,TF,TF,TF,TF,TF,TF,TF,TF,TF,TF,TF,TF,TF,TF,TF,TF,TF,TF,TF,TF,TF,TF,TF,TF,TF,TF,TF,TF,TF,TF,TF,TF,TF,TF,TF,TF,TF,TF,TF,TF,TF,TF,TF,TF,TF,TF,TF,TF,TF,TF,TF,TF,TF,TF,TF,TF,TF,TF,TF,TF,TF,TF,TF,TF,TF,TF,TF,TF,TF,TF,TF,TF,TF,TF,TF,TF,TF,TF,TF,TF,TF,TF,TF,TF,TF,TF,TF,TF,TF,TF,TF,TF,TF,TF,TF,TF,TF,TF,TF,TF,TF,TF,TF,TF,TF,TF,TF,TF,TF,TF,TF,TF,TF,TF,TF,TF,TF,TF,TF,TF,TF,TF,TF,TF,TF,TF,TF,TF,TF,TF,TF,TF,TF,TF,TF,TF,TF,TF,TF,TF,TF,TF,TF,TF,TF,TF,TF,TF,TF,TF,TF,TF,TF,TF,TF,TF,TF,TF,TF,TF,TF,TF,TF,TF,TF,TF,TF,TF,TF,TF,TF,TF,TF,TF,TF,TF,TF,TF,TF,TF,TF,TF,TF,TF,TF,TF,TF,TF,TF,TF,TF,TF,TF,TF,TF,TF,TF,TF,TF,TF,TF,TF,TF,TF,TF,TF,TF,TF,TF,TF,TF,TF,TF,TF,TF,TF,TF,TF,TF,TF,TF,TF,TF,TF,TF,TF,TF,TF,TF,TF,TF,TF,TF,TF,TF,TF,TF,TF,TF,TF,TF,TF,TF,TF,TF,TF,TF,TF,TF,TF,TF,TF,TF,TF,TF,TF,TF,TF,TF,TF,TF,TF,TF,TF,TF,TF,TF,TF,TF,TF,TF,TF,TF,TF,TF,TF,TF,TF,TF,TF,TF,TF,TF,TF,TF,TF,TF,TF,TF,TF,TF,TF,TF,TF,TF,TF,TF,TF,TF,TF,TF,TF,TF,TF,TF,TF,TF,TF,TF,TF,TF,TF,TF,TF,TF,TF,TF,TF,TF,TF,TF,TF,TF,TF,TF,TF,TF,TF,TF,TF,TF,TF,TF,TF,TF,TF,TF,TF,TF,TF,TF,TF,TF,TF,TF,TF,TF,TF,TF,TF,TF,TF,TF,TF,TF,TF,TF,TF,TF,TF,TF,TF,TF,TF,TF,TF,TF,TF,TF,TF,TF,TF,TF,TF,TF,TF,TF,TF,TF,TF,TF,TF,TF,TF,TF,TF,TF,TF,TF,TF,TF,TF,TF,TF,TF,TF,TF,TF,TF,TF,TF,TF,TF,TF,TF,TF,TF,TF,TF,TF,TF,TF,TF,TF,TF,TF,TF,TF,TF,TF,TF,TF,TF,TF,TF,TF,TF,TF,TF,TF,TF,TF,TF,TF,TF,TF,TF,TF,TF,TF,TF,TF,TF,TF,TF,TF,TF,TF,TF,TF,TF,TF,TF,TF,TF,TF,TF,TF,TF,TF,TF,TF,TF,TF,TF,TF,TF,TF,TF,TF,TF,TF,TF,TF,TF,TF,TF,TF,TF,TF,TF,TF,TF,TF,TF,TF,TF,TF,TF,TF,TF,TF,TF,TF,TF,TF,TF,TF,TF,TF,TF,TF,TF,TF,TF,TF,TF,TF,TF,TF,TF,TF,TF,TF,TF,TF,TF,TF,TF,TF,TF,TF,TF,TF,TF,TF,TF,TF,TF,TF,TF,TF,TF,TF,TF,TF,TF,TF,TF,TF,TF,TF,TF,TF,TF,TF,TF,TF,TF,TF,TF,TF,TF,TF,TF,TF,TF,TF,TF,TF,TF,TF,TF,TF,TF,TF,TF,TF,TF,TF,TF,TF,TF,TF,TF,TF,TF,TF,TF,TF,TF,TF,TF,TF,TF,TF,TF,TF,TF,TF,TF,TF,TF,TF,TF,TF,TF,TF,TF,TF,TF,TF,TF,TF,TF,TF,TF,TF,TF,TF,TF,TF,TF,TF,TF,TF,TF,TF,TF,TF,TF,TF,TF,TF,TF,TF,TF,TF,TF,TF,TF,TF,TF,TF,TF,TF,TF,TF,TF,TF,TF,TF,TF,TF,TF,TF,TF,TF,TF,TF,TF,TF,TF,TF,TF,TF,TF,TF,TF,TF,TF,TF,TF,TF,TF,TF,TF,TF,TF,TF,TF,TF,TF,TF,TF,TF,TF,TF,TF,TF,TF,TF,TF,TF,TF,TF,TF,TF,TF,TF,TF,TF,TF,TF,TF,TF,TF,TF,TF,TF,TF,TF,TF,TF,TF,TF,TF,TF,TF,TF,TF,TF,TF,TF,TF,TF,TF,TF,TF,TF,TF,TF,TF,TF,TF,TF,TF,TF,TF,TF,TF,TF,TF,TF,TF,TF,TF,TF,TF,TF,TF,TF,TF,TF,TF,TF,TF,TF,TF,TF,TF,TF,TF,TF,TF,TF,TF,TF,TF,TF,TF,TF,TF,TF,TF,TF,TF,TF,TF,TF,TF,TF,TF,TF,TF,TF,TF,TF,TF,TF,TF,TF,TF,TF,TF,TF,TF,TF,TF,TF,TF,TF,TF,TF,TF,TF,TF,TF,TF,TF,TF,TF,TF,TF,TF,TF,TF,TF,TF,TF,TF,TF,TF,TF,TF,TF,TF,TF,TF,TF,TF,TF,TF,TF,TF,TF,TF,TF,TF,TF,TF,TF,TF,TF,TF,TF,TF,TF,TF,TF,TF,TF,TF,TF,TF,TF,TF,TF,TF,TF,TF,TF,TF,TF,TF,TF,TF,TF,TF,TF,TF,TF,TF,TF,TF,TF,TF,TF,TF,TF,TF,TF,TF,TF,TF,TF,TF,TF,TF,TF,TF,TF,TF,TF,TF,TF,TF,TF,TF,TF,TF,TF,TF,TF,TF,TF,TF,TF,TF,TF,TF,TF,TF,TF,TF,TF,TF,TF,TF,TF,TF,TF,TF,TF,TF,TF,TF,TF,TF,TF,TF,TF,TF,TF,TF,TF,TF,TF,TF,TF,TF,TF,TF,TF,TF,TF,TF,TF,TF,TF,TF,TF,TF,TF,TF,TF,TF,TF,TF,TF,TF,TF,TF,TF,TF,TF,TF,TF,TF,TF,TF,TF,TF,TF,TF,TF,TF,TF,TF,TF,TF,TF,TF,TF,TF,TF,TF,TF,TF,TF,TF,TF,TF,TF,TF,TF,TF,TF,TF,TF,TF,TF,TF,TF,TF,TF,TF,TF,TF,TF,TF,TF,TF,TF,TF,TF,TF,TF,TF,TF,TF,TF,TF,TF,TF,TF,TF,TF,TF,TF,TF,TF,TF,TF,TF,TF,TF,TF,TF,TF,TF,TF,TF,TF,TF,TF,TF,TF,TF,TF,TF,TF,TF,TF,TF,TF,TF,TF,TF,TF,TF,TF,TF,TF,TF,TF,TF,TF,TF,TF,TF,TF,TF,TF,TF,TF,TF,TF,TF,TF,TF,TF,TF,TF,TF,TF,TF,TF,TF,TF,TF,TF,TF,TF,TF,TF,TF,TF,TF,TF,TF,TF,TF,TF,TF,TF,TF,TF,TF,TF,TF,TF,TF,TF,TF,TF,TF,TF,TF,TF,TF,TF,TF,TF,TF,TF,TF,TF,TF,TF,TF,TF,TF,TF,TF,TF,TF,TF,TF,TF,TF,TF,TF,TF,TF,TF,TF,TF,TF,TF,TF,TF,TF,TF,TF,TF,TF,TF,TF,TF,TF,TF,TF,TF,TF,TF,TF,TF,TF,TF,TF,TF,TF,TF,TF,TF,TF,TF,TF,TF,TF,TF,TF,TF,TF,TF,TF,TF,TF,TF,TF,TF,TF,TF,TF,TF,TF,TF,TF,TF,TF,TF,TF,TF,TF,TF,TF,TF,TF,TF,TF,TF,TF,TF,TF,TF,TF,TF,TF,TF,TF,TF,TF,TF,TF,TF,TF,TF,TF,TF,TF,TF,TF,TF,TF,TF,TF,TF,TF,TF,TF,TF,TF,TF,TF,TF,TF,TF,TF,TF,TF,TF,TF,TF,TF,TF,TF,TF,TF,TF,TF,TF,TF,TF,TF,TF,TF,TF,TF,TF,TF,TF,TF	CASZ1,NTNG1,PRPF38B,WDR47,CELSR2,AMIGO1,SLC6A17,KCNC4,KCND3,HIPK1,MTHFR,SPAG17,MFN2,TNFRSF1B,VPS13D,PDPN,KAZN,ARNT,LCE3B,IL6R,ZBTB7B,SEMA4A,CCT3,ARHGEF11,EFHD2,DCAF8,NOS1AP,MGST3,RCSD1,C1orf112,NADK,FMO4,GNB1,RABGAP1L,RALGPS2,ARHGEF10L,AXDND1,FAM163A,LHX4,CACNA1E,COLGALT2,TSEN15,C1orf21,EDEM3,RNF2,IVNS1ABP,HMCN1,IGSF21,PAX7,UCHL5,TROVE2,GABRD,PTPRC,PRKCZ,TMCO4,CSRP1,SYT2,PPFIA4,ATP2B4,NUCKS1,SLC26A9,PLXNA2,KIF17,VASH2,PROX1,PTPN14,KCTD3,SPATA17,ALPL,RAP1GAP,HSPG2,SUSD4,CNIH3,ENAH,TMEM63A,ZBTB40,EPHA8,ABCB10,GALNT2,PGBD5,TRIM67,NTPCR,TARBP1,GNG4,LYST,NID1,PLCH2,MTR,FMN2,RGS7,FH,DESI2,EFCAB2,KIF26B,SMYD3,CNST,SCCPDH,ZNF124,SRRM1,CLIC4,RUNX3,MAN1C1,TTC34,TRNP1,AHDC1,MED18,OPRD1,PRDM16,NKAIN1,PTP4A2,TXLNA,BSDC1,CSMD2,KIAA0319L,AGO1,AGO3,GRIK3,POU3F1,PPIE,COL9A2,HIVEP3,C1orf210,ELOVL1,TESK2,FAAH,AJAP1,TRABD2B,AGBL4,SCP2,GLIS1,LRRC42,TCEANC2,SSBP3,DAB1,JUN,KCNAB2,NFIA,TM2D1,ATG4C,PGM1,CACHD1,JAK1,PLEKHG5,DNAJC6,KLHL21,TCTEX1D1,IL12RB2,LRRC7,PTGER3,CAMTA1,NEGR1,MSH4,ST6GALNAC3,ST6GALNAC5,PTGFR,PARK7,DDAH1,ZNHIT6,COL24A1,PKN2,GTF2B,LRRC8B,GPR157,H6PD,FNBP1L,BCAR3,ARHGAP29,SLC44A3,PIK3CD,CLSTN1,DPYD,AFF3,SLC9A2,SH3RF3,ACOXL,FBLN7,TTL,CKAP2L,E2F6,DPP10,SCTR,PTPN4,EPB41L5,GLI2,TFCP2L1,CNTNAP5,UGGT1,GPR39,NCKAP5,MGAT5,TMEM163,LRP1B,GTDC1,ACVR2A,LYPD6B,NBAS,CYTIP,ACVR1C,BAZ2B,DPP4,FIGN,GRB14,CERS6,SPC25,LRP2,METAP1D,RAPGEF4,VSNL1,HNRNPA3,SESTD1,ITGA4,PDE1A,SLC40A1,MYO1B,OSR1,HECW2,PLCL1,TMEM237,ALS2,SDC1,RAPH1,PUM2,PARD3B,NRP2,HS1BP3,GDF7,PTH2R,MAP2,ERBB4,IGFBP2,TNS1,AP1S3,WDFY1,FAM124B,IRS1,COL4A4,COL4A3,SPHKAP,DNER,TRIP12,CAB39,ARMC9,INPP5D,AGAP1,MLPH,RAB17,LRRFIP1,RAMP1,ASB1,HDAC4,ATAD2B,HDLBP,DNAJC27,DNMT3A,DTNB,DPYSL5,SUPT7L,SLC4A1AP,TRMT61B,ALK,GALNT14,BIRC6,HNRNPLL,TMEM178A,PLEKHH2,CAMKMT,PRKCE,SOCS5,TTC7A,MSH6,PPP1R21,GPR75-ASB3,ACYP2,C2orf73,SPTBN1,EFEMP1,FANCL,B3GNT2,TMEM17,VPS54,LGALSL,SERTAD2,SLC1A4,PROKR1,ANTXR1,TGFA,ADD2,PAIP2B,DYSF,CYP26B1,EXOC6B,RAB11FIP5,ALMS1,SEMA4F,TACR1,CTNNA2,DNAH6,TRABD2A,TCF7L1,USP39,POLR1A,REEP1,MBOAT2,ASAP2,YWHAQ,LNP1,NFKBIZ,IRAK2,ATP2B2,SLC6A11,C3orf52,BOC,GAP43,VGLL4,COX17,SYN2,PARP14,HSPBAP1,SEMA5B,ROPN1,SLC12A8,OSBPL11,CHCHD6,MCM2,MGLL,EFCC1,PLXND1,IQSEC1,ATP2C1,CDV3,TOPBP1,RAB6B,EPHB1,PCCB,WNT7A,CLSTN2,CHCHD4,XRN1,PLS1,PCOLCE2,SLC6A6,HPS3,SH3BP5,GPR149,MME,SLC33A1,GMPS,BTD,SERPINI1,MECOM,TNIK,PLD1,GHSR,SPATA16,TBL1XR1,FXR1,ATP11B,MCF2L2,EIF2B5,MAGEF1,TRA2B,DGKG,GMNC,ATP13A3,XXYLT1,LRCH3,CNTN4,EOMES,CMC1,AZI2,ZCWPW2,TGFBR2,GADL1,OSBPL10,CMTM7,CLASP2,STAC,TRANK1,MLH1,GOLGA4,CTDSPL,SUMF1,DLEC1,OXSR1,ULK4,VIPR1,POMGNT2,SNRK,ZNF502,KIF15,ITPR1,UQCRC1,PRKAR2A,QRICH1,USP19,CCDC36,CACNA2D2,STAB1,CACNA2D3,ERC2,IL17RD,FLNB,C3orf67,PTPRG,CADPS,PRICKLE2,MAGI1,GRM7,FRMD4B,SHQ1,GXYLT2,PDZRN3,ROBO2,GBE1,CADM2,EPHA3,SRGAP3,LHFPL4,EPHA6,CRYBG3,CPOX,MTTP,SLC39A8,MANBA,UBE2D3,SLC9B1,SLC9B2,TACR3,ZNF518B,NPNT,DKK2,LEF1,ETNPPL,COL25A1,ELOVL6,CAMK2D,ARSJ,PRDM5,NDNF,QRFPR,SPATA5,PLK4,PCDH10,BOD1L1,ELF2,MAML3,CLGN,UCP1,RNF150,OTUD4,ZNF827,EDNRA,ARFIP1,DCHS2,ETFDH,FSTL5,TLL1,SPOCK3,CBR4,GALNTL6,CEP44,GPM6A,NEIL3,TENM3,WWC2,ING2,STOX2,PRIMPOL,LETM1,SNX25,FAT1,TRIML2,NELFA,SLIT2,KCNIP4,POLN,CCDC149,PI4K2B,SLC34A2,SEL1L3,RNF4,RBPJ,FAM193A,TBC1D19,PCDH7,RELL1,FAM114A1,APBB2,LIMCH1,TMEM33,TMEM128,NSG1,GABRA2,GABRA4,CORIN,CWH43,STK32B,USP46,FIP1L1,KIT,THEGL,IGFBP7,C4orf50,JAKMIP1,WFS1,PPP2R2C,EPHA5,KIAA0232,PCGF3,CXCL2,MTHFD2L,BTC,G3BP2,FRAS1,ABLIM2,FGF5,RASGEF1B,HELQ,GPR78,ARHGAP24,PTPN13,HMX1,PKD2,ABCG2,CCSER1,GRID2,UNC5C,TSPAN5,PPIP5K2,C5orf30,MARCH6,EFNA5,FBXL17,SLC12A7,CAMK4,MCC,COMMD10,DTWD2,LMNB1,TERT,MEGF10,FBN2,HINT1,FSTL4,JADE2,CAMLG,DDX46,PCBD2,SPOCK1,CTNNA1,PAIP2,PSD2,NRG2,PCDHB4,PCDHB5,TRIO,SLC6A3,DPYSL3,ANKH,CSF1R,CDX1,CAMK2A,HAND1,EBF1,ADRA1B,TTC1,CCNJL,PLEKHG4B,MYO10,SLIT3,DOCK2,TLX3,FBXW11,SH3PXD2B,NEURL1B,BNIP1,NSG2,DRD1,CPLX2,RNF44,CDHR2,UNC5A,UIMC1,NSD1,GRK6,PDLIM7,COL23A1,ADAMTS2,RNF130,GFPT2,FLT4,CDH10,NPR3,ADAMTS12,PRLR,NADK2,NIPBL,GDNF,OSMR,FBXO4,HCN1,ITGA1,ARL15,ANKRD55,PDE4D,RGS7BP,UBE2QL1,NLN,MAST4,PIK3R1,ADCY2,ANKDD1B,SV2C,IQGAP2,ARSB,SERINC5,RASGRF2,ACOT12,EDIL3,RASA1,CETN3,SEMA5A,KIAA0825,FOXO3,SESN1,CEP57L1,ZBTB24,CDK19,NT5DC1,HIVEP1,NKAIN2,RSPO3,PTPRK,L3MBTL3,MOXD1,STX7,SLC18B1,HBS1L,AHI1,SIRT5,MAP7,MAP3K5,IFNGR1,HEBP2,CD83,HIVEP2,PHACTR2,PLAGL1,STX11,UST,GINM1,PPP1R14C,MTHFD1L,CCDC170,ESR1,JARID2,CNKSR3,ARID1B,ZDHHC14,SNX9,SYNJ2,PNLDC1,IGF2R,MAP3K4,PARK2,PACRG,ATXN1,PDE10A,PRR18,RPS6KA2,WDR27,FAM120B,CAP2,KIF13A,DEK,MBOAT1,E2F3,ALDH5A1,KIAA0319,SERPINB1,ABCF1,SLC22A23,VPS52,GRM4,PACSIN1,C6orf106,PXDC1,MDGA1,BTBD9,KCNK5,LRFN2,C6orf201,TRERF1,PTK7,ZNF318,VEGFA,RUNX2,CLIC5,CYP39A1,TNFRSF21,CDYL,TRAM2,LRRC1,FARS2,COL21A1,NRN1,COL19A1,RREB1,RIMS1,SSR1,KCNQ5,DSP,COL12A1,TMEM30A,SNRNP48,BCKDHB,MRAP2,GABRR1,ANKRD6,BACH2,EPHA7,FBXL4,AGFG2,FIS1,COL26A1,PRKRIP1,RELN,LHFPL3,RINT1,ATXN7L1,NAMPT,HBP1,BCAP29,SLC26A4,LAMB1,IMMP2L,DOCK4,FOXP2,MET,THSD7A,ST7,CFTR,CTTNBP2,KCND2,GRM8,UBE2H,MKLN1,CHCHD3,LRGUK,CREB3L2,CLEC2L,TBXAS1,DENND2A,BRAF,TMEM178B,EPHB6,TPK1,CNTNAP2,CUL1,AGAP3,WDR86,PRKAG2,DPP6,LMBR1,MEOX2,PTPRN2,ELFN1,DNAH11,RAPGEF5,STEAP1B,KLHL7,GPNMB,MALSU1,IGF2BP3,TRA2A,NFE2L3,CBX3,JAZF1,PDE1C,SDK1,BMPER,ELMO1,SFRP4,SUGCT,GLI3,HECW1,COA1,ADCY1,TNS3,HUS1,FOXK1,RADIL,MMD2,COBL,TNRC18,EGFR,VOPP1,PRKAR1B,AUTS2,FZD9,BAZ1B,RFC2,CLIP2,MAGI2,CACNA2D1,PCLO,NXPH1,ABCB4,ADAM22,ZNF804B,CDK6,CASD1,SGCE,SLC25A13,NPTX2,MSRA,RGS22,ANKRD46,DPYS,ZFPM2,XKR6,GATA4,TRPS1,EXT1,SAMD12,COL14A1,TMEM65,MTSS1,TRIB1,FAM49B,LRRC6,NDRG1,ST3GAL1,ZFAT,FAM135B,KCNK9,TRAPPC9,PTK2,TOP1MT,RHPN1,ZC3H3,PUF60,SGCZ,MSR1,ZDHHC2,CLN8,MTMR7,ARHGEF10,SH2D4A,CSGALNACT1,LPL,ATP6V1B2,PIWIL2,DOCK5,SCARA3,FZD3,CSMD1,HMBOX1,KIF13B,DUSP4,PURG,NRG1,UNC5D,ZNF703,RAB11FIP1,EIF4EBP1,DDHD2,FGFR1,SFRP1,ANK1,HOOK3,SPIDR,PRKDC,UBE2V2,PXDNL,RB1CC1,RGS20,TCEA1,LYPLA1,XKR4,PLAG1,CHCHD7,FAM110B,CHD7,NKAIN3,XKR5,PREX2,JPH1,GDAP1,ZFHX4,MRPS28,ZNF704,PAG1,RALYL,RIPK2,CALB1,TMEM64,PLEKHF2,GDF6,SDC2,POP1,STK3,TDRD7,TMOD1,GABBR2,DMRT2,SMC2,KLF4,EPB41L4B,PTPN3,C9orf43,RGS3,ZNF618,COL27A1,BRINP1,CDK5RAP2,FBXW2,PHF19,DAB2IP,TTLL11,LHX6,STRBP,LHX2,NR6A1,OLFML2A,PPP6C,ZBTB34,SH2D3C,NUP188,MPDZ,FNBP1,GPR107,NCS1,PRDM12,EXOSC2,RAPGEF1,MED27,NTNG2,GFI1B,GTF3C5,RALGDS,DBH,SARDH,VAV2,WDR5,COL5A1,OLFM1,QSOX2,GRIN1,PNPLA7,CACNA1B,NFIB,FREM1,CCDC171,BNC2,CNTLN,SH3GL2,MLLT3,SMARCA2,TUSC1,IFT74,MOB3B,ACO1,DDX58,TMEM215,RFX3,NFX1,TMEM8B,RECK,GLIPR2,CLTA,RNF38,PAX5,IGFBPL1,GLIS3,SLC1A1,SPATA6L,RCL1,KANK1,PLGRKT,UHRF2,GLDC,KDM4C,PIP5K1B,TMEM2,RORB,PCSK5,PRUNE2,GNA14,RASEF,NTRK2,DMRT1,DAPK1,NXNL2,SHC3,FANCC,HPSE2,PAX2,PDZD7,LBX1,LDB1,INA,SH3PXD2A,GSTO1,GSTO2,SORCS3,SORCS1,CELF2,SHOC2,VTI1A,TCF7L2,AFAP1L2,ATRNL1,SLC18A2,UPF2,RGS10,INPP5F,MCMBP,FGFR2,TACC2,CUZD1,CAMK1D,OAT,CTBP2,EDRF1,ADAM12,DOCK1,CCDC3,MGMT,EBF3,TCERG1L,SEPHS1,LRRC27,CDNF,FAM171A1,ADARB2,ITGA8,PTER,RSU1,PLXDC2,NEBL,SKIDA1,MLLT10,SPAG6,PIP4K2A,C10orf67,ARHGAP21,PRTFDC1,GPR158,MYO3A,ANKRD26,LYZL1,PFKP,KIF5B,PARD3,CCNY,RASGEF1A,MARCH8,MAPK8,ARHGAP22,OGDHL,SGMS1,PRKG1,ZWINT,BICC1,PHYHIPL,PFKFB3,COL13A1,H2AFY2,ADAMTS14,SLC29A3,CDH23,SPOCK2,SFMBT2,CAMK2G,VCL,ADK,ZMIZ1,ZCCHC24,GATA3,C10orf99,CCSER2,GRID1,BMPR1A,PTEN,LARP4B,HTR7,EXOC6,SLC35G1,TLL2,LCOR,PI4K2A,ARHGAP42,YAP1,BIRC2,TMEM123,DYNC2H1,ACAT1,ATM,ARHGAP20,BTG4,SIK2,GALNT18,DRD2,ZBTB16,CADM1,DSCAML1,FOXR1,NLRX1,TRIM29,SC5D,SORL1,UBASH3B,CLMP,GRAMD1B,SCN3B,PARVA,PKNOX2,STT3A,CHEK1,KIRREL3,TEAD1,TMEM45B,ST14,ADAMTS15,IGSF9B,GLB1L3,B3GAT1,SPON1,PDE3B,CYP2R1,KCNC1,UEVLD,PTPN5,MRPL23,SLC6A5,NELL1,LUZP2,KCNQ1,OSBPL5,RCN1,PRRG4,LMO2,ABTB2,PAMR1,LDLRAD3,LRRC4C,STIM1,TSPAN18,PRDM11,AMBRA1,PTPRJ,RTN4RL2,MRPL16,AHNAK,STX5,ATG2A,TRIM3,FRMD8,DEAF1,DNHD1,RBM4B,C11orf80,PC,DCHS1,SYT12,LRP5,CPT1A,MYEOV,ZNF215,CTTN,RBMXL2,ARAP1,ATG16L2,FCHSD2,P2RY6,SYT9,C2CD3,ARRB1,DGAT2,UVRAG,MYO7A,TENM4,EIF3F,RIC3,DLG2,CCDC83,CTSC,AMOTL1,MAML2,HSP90B1,CHST11,NUAK1,RIC8B,YBX3,SSH1,UNG,TRPV4,IFT81,CUX2,RPH3A,IQCD,PLBD2,TBX5,TBX3,MED13L,NOS1,SUDS3,SRRM4,PRKAB1,CIT,RAB35,PXN,P2RX7,TMEM120B,MLXIP,CLIP1,ABCB9,RILPL2,NCOR2,BRI3BP,TMEM132C,TMEM132D,SFSWAP,EP400,GALNT9,ANKLE2,ERC1,RERG,EPS8,DERA,WNT5B,MGST1,DCP1B,IQSEC3,CACNA1C,SSPN,MED21,TMTC1,TULP3,TEAD4,TSPAN9,PKP2,PRMT8,PDZRN4,TMEM117,NELL2,C12orf4,ARID2,COL2A1,WNT1,TUBA1C,SPATS2,PRPF40B,KCNA1,SMARCD1,KCNA5,CALCOCO1,NTF3,STAT2,GLS2,BAZ2A,B4GALNT3,GPR182,CD9,PLEKHG6,SRGAP1,SCNN1A,WIF1,ZNF384,PIANP,RAP1B,CPM,PTPRR,TRHDE,CSRP2,SYT1,CCDC59,TMTC2,SLC6A15,KITLG,POC1B,PLXNC1,CCDC38,ANKS1B,TMTC4,FGF14,EFNB2,ARGLU1,IRS2,COL4A1,COL4A2,ANKRD10,TEX29,SOX1,ATP11A,MCF2L,LAMP1,TMCO3,GJA3,CRYL1,ZDHHC20,ATP8A2,GSX1,POMP,MTUS2,UBL3,BRCA2,RFC3,SMAD9,LHFP,COG6,FOXO1,EPSTI1,ENOX1,TSC22D1,SIAH3,ZC3H13,LRCH1,DIAPH3,PCDH9,KLHL1,DACH1,FBXL3,DNAJC3,HS6ST3,RAP2A,FARP1,SLC15A1,EML1,WDR25,TDRD9,KIF26A,TMEM179,BRF1,ARHGEF40,SLC22A17,NOVA1,PRKD1,ARHGAP5,NPAS3,EGLN3,FAM177A1,SLC25A21,TTC6,LRFN5,MDGA2,PYGL,TMX1,FERMT2,SAMD4A,GCH1,PELI2,NAA30,SLC35F4,DAAM1,KCNH5,PLEKHG3,SPTB,PLEK2,ACTN1,DCAF5,PLEKHD1,SMOC1,RGS6,SYNDIG1L,FOS,GPATCH2L,ESRRB,ADCK1,SEL1L,FLRT2,FOXN3,NRDE2,RPS6KA5,CCDC88C,FBLN5,SLC24A4,ITPK1,UNC79,CLMN,C14orf132,VRK1,BCL11B,MEF2A,ADAMTS17,LRRK1,CHSY1,PCSK6,GABRG3,OCA2,FAM189A1,TJP1,RYR3,AVEN,C15orf41,DNAJC17,MGA,STARD9,TTBK2,CASC4,SEMA6D,DUT,FBN1,SLC27A2,ARPP19,FAM214A,PYGO1,CGNL1,ALDH1A2,MYO1E,FAM81A,TLN2,SPG21,MTFMT,DENND4A,SMAD6,PIAS1,ITGA11,ANP32A,SPESP1,UACA,LRRC49,ISLR2,IDH3A,ARNT2,NTRK3,ACAN,ANPEP,ZNF710,UNC45A,SLCO3A1,ST8SIA2,RGMA,ARRDC4,IGF1R,TTC23,LMF1,CLEC16A,CACNA1H,SNX29,SHISA9,NPRL3,C16orf45,ABCC1,XYLT1,TMC5,DNAH3,TSC2,OTOA,TRAF7,POLR3E,SCNN1B,PRKCB,CACNG3,CCNF,HS3ST4,PDPK1,KDM8,GSG1L,SBK1,SRCAP,BCL7C,FUS,ZNF263,SLX4,TRAP1,CREBBP,ADCY9,ITFG1,PHKB,NKD1,RBL2,FTO,IRX3,NUDT21,GINS3,CDH8,CDH11,TK2,CMTM4,NUTF2,NFATC3,ST3GAL2,COG4,SF3B3,BCAR1,CFDP1,VAT1L,WWOX,CDYL2,GAN,CMIP,PLCG2,ATP2C2,COTL1,KIAA0513,GSE1,JPH3,KLHDC4,SLC7A5,ZNF469,PIEZO1,GALNS,CBFA2T3,ANKRD11,SHISA6,DNAH9,PITPNA,SLC43A2,MPRIP,PRPSAP2,RTN4RL1,MFAP4,SMG6,TMEM11,DOC2B,KSR1,NOS2,KIAA0100,PHF12,RAP1GAP2,SLC6A4,OR1G1,RHOT1,RHBDL3,ZNF207,PSMD11,MYO1D,ASIC2,CCT6B,NLE1,MYO19,GGNBP2,HNF1B,FBXL20,ERBB2,NR1D1,RAPGEFL1,ATP2A3,IGFBP4,JUP,STAT5A,STAT3,DUSP3,LSM12,MAP3K14,WNT9B,SMTNL2,TBKBP1,CALCOCO2,KAT7,ITGA3,MYCBPAP,KIF1C,CA10,HLF,NOG,TRIM25,MSI2,CCDC182,SRSF1,YPEL2,WSCD1,CA4,USP32,PPM1D,BCAS3,ACE,PITPNM3,CEP112,CACNG5,PITPNC1,ARSG,MAP2K6,CDC42EP4,SDK2,TTYH2,GPRC5C,TMEM104,FDXR,FADS6,KIAA0195,MYO15B,PRPSAP1,MFSD11,TMC8,TMEM235,ENGASE,NPLOC4,ASPSCR1,CSNK1D,NTN1,USP43,GAS7,APCDD1,PIEZO2,GNAL,IMPA2,TUBB6,CEP192,MIB1,OSBPL1A,ZNF521,METTL4,CDH2,DSC3,EMILIN2,LPIN2,DTNA,FHOD3,TGIF1,CELF4,PIK3C3,COLEC12,PSTPIP2,C18orf25,RNF165,LOXHD1,SKOR2,ZBTB7C,CTIF,MYO5B,CXXC1,DCC,TCF4,TXNL1,NEDD4L,CCBE1,PMAIP1,PHLPP1,SERPINB5,L3MBTL4,CDH7,DOK6,FBXO15,CNDP1,TSHZ1,ZNF516,ZNF236,PTPRM,RAB12,RAB31,VAPA,CARM1,RAB3D,SBNO2,ASNA1,NFIX,ZSWIM4,RFX1,DAZAP1,APC2,PLK5,CYP4F22,EPS15L1,PGPEP1,CRTC1,NCAN,MAU2,LINGO3,GNG7,TSHZ3,CEP89,PEPD,CHST8,KCTD15,ZNF302,THEG,NPHS1,ZNF527,ZFR2,SIPA1L3,EIF3K,ATP1A3,POU2F2,CIC,SMG9,MARK4,CKM,PPP5D1,DACT3,AP2S1,SULT2B1,UHRF1,BCAT2,TRPM4,SLC6A16,PRR12,RRAS,IL4I1,MYH14,IGLON5,ZNF610,SAFB,LONP1,ZNF264,ZNF530,ZSCAN18,SLC25A23,VAV1,AZU1,PRTN3,SLX4IP,JAG1,ISM1,SEL1L2,MACROD2,KIF16B,RRBP1,OVOL2,SLC24A3,RALGAPA2,STK35,PAX1,SYNDIG1,ACSS1,CPXM1,HCK,POFUT1,LZTS3,ZNF341,CHMP4B,PIGU,TRPC4AP,EPB41L1,DLGAP4,RBL1,RPN2,ATRN,ADAM33,TTI1,RPRD1B,TOP1,PTPRT,TOX2,JPH2,KCNS1,WFDC12,RBPJL,TBC1D20,CDH22,SULF2,CSNK2A1,SLC23A2,BCAS4,KCNG1,NFATC2,ZFP64,CDS2,CYP24A1,PFDN4,DOK5,BMP7,VAPB,PHACTR3,LRRN4,SS18L1,LAMA5,ARFGAP1,CHRNA4,TMX4,PLCB1,NRIP1,USP25,JAM2,APP,BACH1,GRIK1,TIAM1,SYNJ1,PAXBP1,GART,SIM2,HLCS,ERG,ETS2,HMGN1,TMPRSS2,C2CD2,SLC37A1,PDE9A,SIK1,RRP1,TRAPPC10,FAM207A,COL18A1,DIP2A,CECR2,MICAL3,TBX1,ZDHHC8,RTN4R,BCR,CABIN1,SGSM1,MYO18B,TTC28,KREMEN1,SYN3,LARGE,EIF3D,CACNG2,IFT27,CARD10,TMEM184B,NPTXR,PDGFB,FAM83F,TNRC6B,RANGAP1,ACO2,PACSIN2,SCUBE1,PHF21B,PPARA,CDPF1,CELSR1
query_1	True	2.84245e-08	3211	3044	621	0.204008	0.193398	TF:M09760_1	TF	Factor: DPF2; motif: NYCACYTCCYCNYYCY; match class: 1	19940	1939	TF:M09760_0	TF,TF,TF,TF,TF,TF,TF,TF,TF,TF,TF,TF,TF,TF,TF,TF,TF,TF,TF,TF,TF,TF,TF,TF,TF,TF,TF,TF,TF,TF,TF,TF,TF,TF,TF,TF,TF,TF,TF,TF,TF,TF,TF,TF,TF,TF,TF,TF,TF,TF,TF,TF,TF,TF,TF,TF,TF,TF,TF,TF,TF,TF,TF,TF,TF,TF,TF,TF,TF,TF,TF,TF,TF,TF,TF,TF,TF,TF,TF,TF,TF,TF,TF,TF,TF,TF,TF,TF,TF,TF,TF,TF,TF,TF,TF,TF,TF,TF,TF,TF,TF,TF,TF,TF,TF,TF,TF,TF,TF,TF,TF,TF,TF,TF,TF,TF,TF,TF,TF,TF,TF,TF,TF,TF,TF,TF,TF,TF,TF,TF,TF,TF,TF,TF,TF,TF,TF,TF,TF,TF,TF,TF,TF,TF,TF,TF,TF,TF,TF,TF,TF,TF,TF,TF,TF,TF,TF,TF,TF,TF,TF,TF,TF,TF,TF,TF,TF,TF,TF,TF,TF,TF,TF,TF,TF,TF,TF,TF,TF,TF,TF,TF,TF,TF,TF,TF,TF,TF,TF,TF,TF,TF,TF,TF,TF,TF,TF,TF,TF,TF,TF,TF,TF,TF,TF,TF,TF,TF,TF,TF,TF,TF,TF,TF,TF,TF,TF,TF,TF,TF,TF,TF,TF,TF,TF,TF,TF,TF,TF,TF,TF,TF,TF,TF,TF,TF,TF,TF,TF,TF,TF,TF,TF,TF,TF,TF,TF,TF,TF,TF,TF,TF,TF,TF,TF,TF,TF,TF,TF,TF,TF,TF,TF,TF,TF,TF,TF,TF,TF,TF,TF,TF,TF,TF,TF,TF,TF,TF,TF,TF,TF,TF,TF,TF,TF,TF,TF,TF,TF,TF,TF,TF,TF,TF,TF,TF,TF,TF,TF,TF,TF,TF,TF,TF,TF,TF,TF,TF,TF,TF,TF,TF,TF,TF,TF,TF,TF,TF,TF,TF,TF,TF,TF,TF,TF,TF,TF,TF,TF,TF,TF,TF,TF,TF,TF,TF,TF,TF,TF,TF,TF,TF,TF,TF,TF,TF,TF,TF,TF,TF,TF,TF,TF,TF,TF,TF,TF,TF,TF,TF,TF,TF,TF,TF,TF,TF,TF,TF,TF,TF,TF,TF,TF,TF,TF,TF,TF,TF,TF,TF,TF,TF,TF,TF,TF,TF,TF,TF,TF,TF,TF,TF,TF,TF,TF,TF,TF,TF,TF,TF,TF,TF,TF,TF,TF,TF,TF,TF,TF,TF,TF,TF,TF,TF,TF,TF,TF,TF,TF,TF,TF,TF,TF,TF,TF,TF,TF,TF,TF,TF,TF,TF,TF,TF,TF,TF,TF,TF,TF,TF,TF,TF,TF,TF,TF,TF,TF,TF,TF,TF,TF,TF,TF,TF,TF,TF,TF,TF,TF,TF,TF,TF,TF,TF,TF,TF,TF,TF,TF,TF,TF,TF,TF,TF,TF,TF,TF,TF,TF,TF,TF,TF,TF,TF,TF,TF,TF,TF,TF,TF,TF,TF,TF,TF,TF,TF,TF,TF,TF,TF,TF,TF,TF,TF,TF,TF,TF,TF,TF,TF,TF,TF,TF,TF,TF,TF,TF,TF,TF,TF,TF,TF,TF,TF,TF,TF,TF,TF,TF,TF,TF,TF,TF,TF,TF,TF,TF,TF,TF,TF,TF,TF,TF,TF,TF,TF,TF,TF,TF,TF,TF,TF,TF,TF,TF,TF,TF,TF,TF,TF,TF,TF,TF,TF,TF,TF,TF,TF,TF,TF,TF,TF,TF,TF,TF,TF,TF,TF,TF,TF,TF,TF,TF,TF,TF,TF,TF,TF,TF,TF,TF,TF,TF,TF,TF,TF,TF,TF,TF,TF,TF,TF,TF,TF,TF,TF,TF,TF,TF,TF,TF,TF,TF,TF,TF,TF,TF,TF,TF,TF,TF	NTNG1,AMIGO1,KCND3,GDAP2,WDR3,MIIP,AADACL4,ZBTB7B,UBQLN4,EFHD2,DCAF8,NOS1AP,PBX1,RCSD1,RABGAP1L,AXDND1,LHX4,STX6,RGSL1,EDEM3,SWT1,IVNS1ABP,IGSF21,PAX7,CACNA1S,TMCO4,SYT2,ATP2B4,SNRPE,NUCKS1,KIF17,VASH2,PTPN14,KCTD3,HSPG2,SUSD4,ENAH,GALNT2,PGBD5,AHDC1,PTAFR,CSMD2,MEGF6,KIAA0319L,FHL3,ELOVL1,TRABD2B,FAF1,DAB1,KCNAB2,CACHD1,ST6GALNAC5,LRRC8B,SLC44A3,SULT1C4,MERTK,TTL,PTPN4,THSD7B,GTDC1,ACVR2A,ACVR1,FIGN,GRB14,CERS6,HNRNPA3,ITGA4,PARD3B,ZDBF2,CXCR1,PNKD,AP1S3,IRS1,COL4A4,COL4A3,CAB39,ARMC9,KLHL29,COL6A3,RAMP1,OTOF,DPYSL5,ALK,CAPN14,HNRNPLL,TMEM178A,GPR75-ASB3,SLC1A4,GMCL1,TGFA,ADD2,CYP26B1,ALMS1,HK2,CTNNA2,POLR1A,MBOAT2,ASAP2,ATP2B2,BOC,ARHGAP31,PARP14,MYLK,SLC12A8,PLXNA1,ATP2C1,CDV3,RAB6B,SH3BP5,SERPINI1,MECOM,MAGEF1,TPRG1,ATP13A3,EOMES,OSBPL10,OXSR1,VIPR1,ITPR1,STAB1,ERC2,PTPRG,CADPS,GXYLT2,ROBO2,LHFPL4,EPHA6,CRYBG3,IL17RC,SLC39A8,SLC9B1,DKK2,LEF1,ETNPPL,ELOVL6,CAMK2D,ARSJ,NDNF,QRFPR,PCDH10,RAB28,ELF2,MAML3,RNF150,ZNF827,FHDC1,DCHS2,TLL1,WWC2,NELFA,KCNIP4,SEL1L3,RBPJ,GABRA2,KIT,EPHA5,MRFAP1L1,KIAA0232,GC,ADAMTS3,G3BP2,CCNI,FGF5,RASGEF1B,WDFY3,GPR78,PTPN13,HMX1,PKD2,CCSER1,GRID2,PPIP5K2,C5orf30,MARCH6,EFNA5,LMNB1,FBN2,PSD2,NRG2,TRIO,ARHGAP26,KCTD16,DPYSL3,CSF1R,CAMK2A,NDST1,GRIA1,EBF1,ADRA1B,SH3PXD2B,RNF44,PDLIM7,ADAMTS2,GFPT2,NIPBL,MED10,PIK3R1,CARTPT,SV2C,TBCA,ARSB,EDIL3,SEMA5A,FAM172A,ZBTB24,CDK19,HIVEP1,HDDC2,RSPO3,CD83,PHACTR2,PLAGL1,JARID2,IPCEF1,CNKSR3,SNX9,ATXN1,RPS6KA2,CAP2,DEK,GABBR1,ABCF1,PPP1R10,SLC22A23,VPS52,GRM4,PACSIN1,C6orf106,FGD2,MDGA1,KCNK5,C6orf132,TRERF1,ZNF318,NFKBIE,RUNX2,CLIC5,CYP39A1,CDYL,NRN1,F13A1,RREB1,SNRNP48,BMP6,BACH2,AGFG2,ZNHIT1,COL26A1,LHFPL3,ATXN7L1,NAMPT,HBP1,FOXP2,IQUB,UBE2H,PLXNA4,EXOC4,CNOT4,BRAF,CNTNAP2,CUL1,WDR86,PRKAG2,LMBR1,DNAH11,RAPGEF5,IGF2BP3,CBX3,SNX10,JAZF1,CARD11,BBS9,ELMO1,FOXK1,MMD2,EGFR,PRKAR1B,AUTS2,BAZ1B,LAT2,SRRM3,HGF,ICA1,SGCE,VPS13B,RGS22,XKR6,TRPS1,SAMD12,COL14A1,TMEM65,TRIB1,FAM49B,OC90,ST3GAL1,COL22A1,TRAPPC9,PTK2,ZDHHC2,PDGFRL,DUSP4,PURG,NRG1,UNC5D,EIF4EBP1,FGFR1,ANK1,RGS20,XKR4,PLAG1,CHCHD7,JPH1,STMN2,SDC2,NIPAL2,ABCA1,COL27A1,PAPPA,PHF19,LHX6,DENND1A,LHX2,PBX3,GPR107,PRDM12,RALGDS,COL5A1,OLFM1,GRIN1,NFIB,BNC2,SH3GL2,MLLT3,SMARCA2,TMEM215,RFX3,DOCK8,GLIS3,RCL1,GLDC,TMEM2,RORB,NXNL2,PKD2L1,SH3PXD2A,GSTO1,TCF7L2,SLC18A2,UPF2,RGS10,INPP5F,FGFR2,CAMK1D,CTBP2,DOCK1,FRMD4A,RSU1,MLLT10,PIP4K2A,C10orf67,ARHGAP21,PRTFDC1,PFKP,KIF5B,PARD3,COL13A1,H2AFY2,VCL,ITIH5,ZMIZ1,GATA3,LCOR,YAP1,POU2AF1,BTG4,DIXDC1,NCAM1,NLRX1,TRIM29,GRAMD1B,CHEK1,TEAD1,ST14,B3GAT1,ABTB2,CD82,TSPAN18,PTPRJ,AHNAK,SLC22A6,APBB1,TRIM3,DNHD1,DCHS1,FCHSD2,P2RY2,MYO7A,TENM4,EIF3F,DENND5A,CUX2,TBX3,KSR2,PRKAB1,RAB35,CAMKK2,KDM2B,MLXIP,CLIP1,RILPL2,RIMBP2,ANKLE2,PTPRO,IQSEC3,TMTC1,TEAD4,CNTN1,CCND2,ARID2,TUBA1C,SPATS2,KCNA5,KRT8,PDE1B,LRP1,PPM1H,SRGAP1,SCNN1A,WIF1,ZNF384,RAP1B,PTPRR,TRHDE,SYT1,TMTC2,POC1B,PLXNC1,ANKS1B,FAM155A,SOX1,TMCO3,GSX1,UBL3,DCLK1,TSC22D1,PCDH9,KLHL1,DNAJC3,HS6ST3,FARP1,KIF26A,ARHGEF40,CHD8,SALL2,SLC22A17,ARHGAP5,MDGA2,PSMC6,SAMD4A,NAA30,PRKCH,KCNH5,SPTB,ACTN1,DCAF5,SMOC1,SYNDIG1L,GPATCH2L,FLRT2,KCNK10,TTC7B,RPS6KA5,ITPK1,BCL11B,MEF2A,ADAMTS17,MGA,FAM214A,GCNT3,SPG21,ANP32A,UACA,LRRC49,ARNT2,NTRK3,ZNF710,SLCO3A1,ST8SIA2,MCTP2,IGF1R,GRIN2A,SHISA9,MYH11,XYLT1,HS3ST4,SBK1,LINC00514,ZNF771,TRAP1,NOD2,IRX3,CDH8,NFATC3,COG4,SF3B3,WDR59,CDYL2,COTL1,GSE1,JPH3,GALNS,DNAH9,RTN4RL1,KIAA0100,PHF12,RAP1GAP2,CCT6B,MYO19,GGNBP2,HNF1B,SRCIN1,FBXL20,ERBB2,GRB7,RAPGEFL1,CCR7,TBKBP1,ITGA3,MYCBPAP,KIF1C,CA10,ANKFN1,NOG,MSI2,SRSF1,YPEL2,USP32,ACE,RGS9,HELZ,TTYH2,FADS6,SLC16A5,NXN,MFSD11,BAIAP2,CSNK1D,NTN1,APCDD1,MIB1,OSBPL1A,ZNF521,CDH2,FHOD3,SIGLEC15,LOXHD1,CTIF,DCC,TCF4,NEDD4L,CCBE1,PTPRM,RAB12,SBNO2,NFIX,CACNA1A,MYO9B,UNC13A,JAK3,CRTC1,ZNF101,TSHZ3,NPHS1,GRIK5,POU2F2,MARK4,MEIS3,PRR12,IGLON5,PPP6R1,ZSCAN18,VAV1,AZU1,PRTN3,ISM1,TASP1,OVOL2,SLC24A3,PAX1,SYNDIG1,TMC2,RBL1,CTNNBL1,ADRA1D,KCNB1,NFATC2,DOK5,BMP7,PHACTR3,SS18L1,LAMA5,COL20A1,CHRNA4,UCKL1,PLCB1,APP,SYNJ1,PAXBP1,SIM2,DYRK1A,ERG,ETS2,HMGN1,PDE9A,COL6A1,TBX1,IFT27,RAC2,ENTHD1,SCUBE1,PPARA
query_1	True	3.22258e-08	13284	3044	2189	0.71912	0.164785	TF:M11058	TF	Factor: Hey1; motif: NGCRCGYGYN	19940	4844	TF:M00000	TF,TF,TF,TF,TF,TF,TF,TF,TF,TF,TF,TF,TF,TF,TF,TF,TF,TF,TF,TF,TF,TF,TF,TF,TF,TF,TF,TF,TF,TF,TF,TF,TF,TF,TF,TF,TF,TF,TF,TF,TF,TF,TF,TF,TF,TF,TF,TF,TF,TF,TF,TF,TF,TF,TF,TF,TF,TF,TF,TF,TF,TF,TF,TF,TF,TF,TF,TF,TF,TF,TF,TF,TF,TF,TF,TF,TF,TF,TF,TF,TF,TF,TF,TF,TF,TF,TF,TF,TF,TF,TF,TF,TF,TF,TF,TF,TF,TF,TF,TF,TF,TF,TF,TF,TF,TF,TF,TF,TF,TF,TF,TF,TF,TF,TF,TF,TF,TF,TF,TF,TF,TF,TF,TF,TF,TF,TF,TF,TF,TF,TF,TF,TF,TF,TF,TF,TF,TF,TF,TF,TF,TF,TF,TF,TF,TF,TF,TF,TF,TF,TF,TF,TF,TF,TF,TF,TF,TF,TF,TF,TF,TF,TF,TF,TF,TF,TF,TF,TF,TF,TF,TF,TF,TF,TF,TF,TF,TF,TF,TF,TF,TF,TF,TF,TF,TF,TF,TF,TF,TF,TF,TF,TF,TF,TF,TF,TF,TF,TF,TF,TF,TF,TF,TF,TF,TF,TF,TF,TF,TF,TF,TF,TF,TF,TF,TF,TF,TF,TF,TF,TF,TF,TF,TF,TF,TF,TF,TF,TF,TF,TF,TF,TF,TF,TF,TF,TF,TF,TF,TF,TF,TF,TF,TF,TF,TF,TF,TF,TF,TF,TF,TF,TF,TF,TF,TF,TF,TF,TF,TF,TF,TF,TF,TF,TF,TF,TF,TF,TF,TF,TF,TF,TF,TF,TF,TF,TF,TF,TF,TF,TF,TF,TF,TF,TF,TF,TF,TF,TF,TF,TF,TF,TF,TF,TF,TF,TF,TF,TF,TF,TF,TF,TF,TF,TF,TF,TF,TF,TF,TF,TF,TF,TF,TF,TF,TF,TF,TF,TF,TF,TF,TF,TF,TF,TF,TF,TF,TF,TF,TF,TF,TF,TF,TF,TF,TF,TF,TF,TF,TF,TF,TF,TF,TF,TF,TF,TF,TF,TF,TF,TF,TF,TF,TF,TF,TF,TF,TF,TF,TF,TF,TF,TF,TF,TF,TF,TF,TF,TF,TF,TF,TF,TF,TF,TF,TF,TF,TF,TF,TF,TF,TF,TF,TF,TF,TF,TF,TF,TF,TF,TF,TF,TF,TF,TF,TF,TF,TF,TF,TF,TF,TF,TF,TF,TF,TF,TF,TF,TF,TF,TF,TF,TF,TF,TF,TF,TF,TF,TF,TF,TF,TF,TF,TF,TF,TF,TF,TF,TF,TF,TF,TF,TF,TF,TF,TF,TF,TF,TF,TF,TF,TF,TF,TF,TF,TF,TF,TF,TF,TF,TF,TF,TF,TF,TF,TF,TF,TF,TF,TF,TF,TF,TF,TF,TF,TF,TF,TF,TF,TF,TF,TF,TF,TF,TF,TF,TF,TF,TF,TF,TF,TF,TF,TF,TF,TF,TF,TF,TF,TF,TF,TF,TF,TF,TF,TF,TF,TF,TF,TF,TF,TF,TF,TF,TF,TF,TF,TF,TF,TF,TF,TF,TF,TF,TF,TF,TF,TF,TF,TF,TF,TF,TF,TF,TF,TF,TF,TF,TF,TF,TF,TF,TF,TF,TF,TF,TF,TF,TF,TF,TF,TF,TF,TF,TF,TF,TF,TF,TF,TF,TF,TF,TF,TF,TF,TF,TF,TF,TF,TF,TF,TF,TF,TF,TF,TF,TF,TF,TF,TF,TF,TF,TF,TF,TF,TF,TF,TF,TF,TF,TF,TF,TF,TF,TF,TF,TF,TF,TF,TF,TF,TF,TF,TF,TF,TF,TF,TF,TF,TF,TF,TF,TF,TF,TF,TF,TF,TF,TF,TF,TF,TF,TF,TF,TF,TF,TF,TF,TF,TF,TF,TF,TF,TF,TF,TF,TF,TF,TF,TF,TF,TF,TF,TF,TF,TF,TF,TF,TF,TF,TF,TF,TF,TF,TF,TF,TF,TF,TF,TF,TF,TF,TF,TF,TF,TF,TF,TF,TF,TF,TF,TF,TF,TF,TF,TF,TF,TF,TF,TF,TF,TF,TF,TF,TF,TF,TF,TF,TF,TF,TF,TF,TF,TF,TF,TF,TF,TF,TF,TF,TF,TF,TF,TF,TF,TF,TF,TF,TF,TF,TF,TF,TF,TF,TF,TF,TF,TF,TF,TF,TF,TF,TF,TF,TF,TF,TF,TF,TF,TF,TF,TF,TF,TF,TF,TF,TF,TF,TF,TF,TF,TF,TF,TF,TF,TF,TF,TF,TF,TF,TF,TF,TF,TF,TF,TF,TF,TF,TF,TF,TF,TF,TF,TF,TF,TF,TF,TF,TF,TF,TF,TF,TF,TF,TF,TF,TF,TF,TF,TF,TF,TF,TF,TF,TF,TF,TF,TF,TF,TF,TF,TF,TF,TF,TF,TF,TF,TF,TF,TF,TF,TF,TF,TF,TF,TF,TF,TF,TF,TF,TF,TF,TF,TF,TF,TF,TF,TF,TF,TF,TF,TF,TF,TF,TF,TF,TF,TF,TF,TF,TF,TF,TF,TF,TF,TF,TF,TF,TF,TF,TF,TF,TF,TF,TF,TF,TF,TF,TF,TF,TF,TF,TF,TF,TF,TF,TF,TF,TF,TF,TF,TF,TF,TF,TF,TF,TF,TF,TF,TF,TF,TF,TF,TF,TF,TF,TF,TF,TF,TF,TF,TF,TF,TF,TF,TF,TF,TF,TF,TF,TF,TF,TF,TF,TF,TF,TF,TF,TF,TF,TF,TF,TF,TF,TF,TF,TF,TF,TF,TF,TF,TF,TF,TF,TF,TF,TF,TF,TF,TF,TF,TF,TF,TF,TF,TF,TF,TF,TF,TF,TF,TF,TF,TF,TF,TF,TF,TF,TF,TF,TF,TF,TF,TF,TF,TF,TF,TF,TF,TF,TF,TF,TF,TF,TF,TF,TF,TF,TF,TF,TF,TF,TF,TF,TF,TF,TF,TF,TF,TF,TF,TF,TF,TF,TF,TF,TF,TF,TF,TF,TF,TF,TF,TF,TF,TF,TF,TF,TF,TF,TF,TF,TF,TF,TF,TF,TF,TF,TF,TF,TF,TF,TF,TF,TF,TF,TF,TF,TF,TF,TF,TF,TF,TF,TF,TF,TF,TF,TF,TF,TF,TF,TF,TF,TF,TF,TF,TF,TF,TF,TF,TF,TF,TF,TF,TF,TF,TF,TF,TF,TF,TF,TF,TF,TF,TF,TF,TF,TF,TF,TF,TF,TF,TF,TF,TF,TF,TF,TF,TF,TF,TF,TF,TF,TF,TF,TF,TF,TF,TF,TF,TF,TF,TF,TF,TF,TF,TF,TF,TF,TF,TF,TF,TF,TF,TF,TF,TF,TF,TF,TF,TF,TF,TF,TF,TF,TF,TF,TF,TF,TF,TF,TF,TF,TF,TF,TF,TF,TF,TF,TF,TF,TF,TF,TF,TF,TF,TF,TF,TF,TF,TF,TF,TF,TF,TF,TF,TF,TF,TF,TF,TF,TF,TF,TF,TF,TF,TF,TF,TF,TF,TF,TF,TF,TF,TF,TF,TF,TF,TF,TF,TF,TF,TF,TF,TF,TF,TF,TF,TF,TF,TF,TF,TF,TF,TF,TF,TF,TF,TF,TF,TF,TF,TF,TF,TF,TF,TF,TF,TF,TF,TF,TF,TF,TF,TF,TF,TF,TF,TF,TF,TF,TF,TF,TF,TF,TF,TF,TF,TF,TF,TF,TF,TF,TF,TF,TF,TF,TF,TF,TF,TF,TF,TF,TF,TF,TF,TF,TF,TF,TF,TF,TF,TF,TF,TF,TF,TF,TF,TF,TF,TF,TF,TF,TF,TF,TF,TF,TF,TF,TF,TF,TF,TF,TF,TF,TF,TF,TF,TF,TF,TF,TF,TF,TF,TF,TF,TF,TF,TF,TF,TF,TF,TF,TF,TF,TF,TF,TF,TF,TF,TF,TF,TF,TF,TF,TF,TF,TF,TF,TF,TF,TF,TF,TF,TF,TF,TF,TF,TF,TF,TF,TF,TF,TF,TF,TF,TF,TF,TF,TF,TF,TF,TF,TF,TF,TF,TF,TF,TF,TF,TF,TF,TF,TF,TF,TF,TF,TF,TF,TF,TF,TF,TF,TF,TF,TF,TF,TF,TF,TF,TF,TF,TF,TF,TF,TF,TF,TF,TF,TF,TF,TF,TF,TF,TF,TF,TF,TF,TF,TF,TF,TF,TF,TF,TF,TF,TF,TF,TF,TF,TF,TF,TF,TF,TF,TF,TF,TF,TF,TF,TF,TF,TF,TF,TF,TF,TF,TF,TF,TF,TF,TF,TF,TF,TF,TF,TF,TF,TF,TF,TF,TF,TF,TF,TF,TF,TF,TF,TF,TF,TF,TF,TF,TF,TF,TF,TF,TF,TF,TF,TF,TF,TF,TF,TF,TF,TF,TF,TF,TF,TF,TF,TF,TF,TF,TF,TF,TF,TF,TF,TF,TF,TF,TF,TF,TF,TF,TF,TF,TF,TF,TF,TF,TF,TF,TF,TF,TF,TF,TF,TF,TF,TF,TF,TF,TF,TF,TF,TF,TF,TF,TF,TF,TF,TF,TF,TF,TF,TF,TF,TF,TF,TF,TF,TF,TF,TF,TF,TF,TF,TF,TF,TF,TF,TF,TF,TF,TF,TF,TF,TF,TF,TF,TF,TF,TF,TF,TF,TF,TF,TF,TF,TF,TF,TF,TF,TF,TF,TF,TF,TF,TF,TF,TF,TF,TF,TF,TF,TF,TF,TF,TF,TF,TF,TF,TF,TF,TF,TF,TF,TF,TF,TF,TF,TF,TF,TF,TF,TF,TF,TF,TF,TF,TF,TF,TF,TF,TF,TF,TF,TF,TF,TF,TF,TF,TF,TF,TF,TF,TF,TF,TF,TF,TF,TF,TF,TF,TF,TF,TF,TF,TF,TF,TF,TF,TF,TF,TF,TF,TF,TF,TF,TF,TF,TF,TF,TF,TF,TF,TF,TF,TF,TF,TF,TF,TF,TF,TF,TF,TF,TF,TF,TF,TF,TF,TF,TF,TF,TF,TF,TF,TF,TF,TF,TF,TF,TF,TF,TF,TF,TF,TF,TF,TF,TF,TF,TF,TF,TF,TF,TF,TF,TF,TF,TF,TF,TF,TF,TF,TF,TF,TF,TF,TF,TF,TF,TF,TF,TF,TF,TF,TF,TF,TF,TF,TF,TF,TF,TF,TF,TF,TF,TF,TF,TF,TF,TF,TF,TF,TF,TF,TF,TF,TF,TF,TF,TF,TF,TF,TF,TF,TF,TF,TF,TF,TF,TF,TF,TF,TF,TF,TF,TF,TF,TF,TF,TF,TF,TF,TF,TF,TF,TF,TF,TF,TF,TF,TF,TF,TF,TF,TF,TF,TF,TF,TF,TF,TF,TF,TF,TF,TF,TF,TF,TF,TF,TF,TF,TF,TF,TF,TF,TF,TF,TF,TF,TF,TF,TF,TF,TF,TF,TF,TF,TF,TF,TF,TF,TF,TF,TF,TF,TF,TF,TF,TF,TF,TF,TF,TF,TF,TF,TF,TF,TF,TF,TF,TF,TF,TF,TF,TF,TF,TF,TF,TF,TF,TF,TF,TF,TF,TF,TF,TF,TF,TF,TF,TF,TF,TF,TF,TF,TF,TF,TF,TF,TF,TF,TF,TF,TF,TF,TF,TF,TF,TF,TF,TF,TF,TF,TF,TF,TF,TF,TF,TF,TF,TF,TF,TF,TF,TF,TF,TF,TF,TF,TF,TF,TF,TF,TF,TF,TF,TF,TF,TF,TF,TF,TF,TF,TF,TF,TF,TF,TF,TF,TF,TF,TF,TF,TF,TF,TF,TF,TF,TF,TF,TF,TF,TF,TF,TF,TF,TF,TF,TF,TF,TF,TF,TF,TF,TF,TF,TF,TF,TF,TF,TF,TF,TF,TF,TF,TF,TF,TF,TF,TF,TF,TF,TF,TF,TF,TF,TF,TF,TF,TF,TF,TF,TF,TF,TF,TF,TF,TF,TF,TF,TF,TF,TF,TF,TF,TF,TF,TF,TF,TF,TF,TF,TF,TF,TF,TF,TF,TF,TF,TF,TF,TF,TF,TF,TF,TF,TF,TF,TF,TF,TF,TF,TF,TF,TF,TF,TF,TF,TF,TF,TF,TF,TF,TF,TF,TF,TF,TF,TF,TF,TF,TF,TF,TF,TF,TF,TF,TF,TF,TF,TF,TF,TF,TF,TF,TF,TF,TF,TF,TF,TF,TF,TF,TF,TF,TF,TF,TF,TF,TF,TF,TF,TF,TF,TF,TF,TF,TF,TF,TF,TF,TF,TF,TF,TF,TF,TF,TF,TF,TF,TF,TF,TF,TF,TF,TF,TF,TF,TF,TF,TF,TF,TF,TF,TF,TF,TF,TF,TF,TF,TF,TF,TF,TF,TF,TF,TF,TF,TF,TF,TF,TF,TF,TF,TF,TF,TF,TF,TF,TF,TF,TF,TF,TF,TF,TF,TF,TF,TF,TF,TF,TF,TF,TF,TF,TF,TF,TF,TF,TF,TF,TF,TF,TF,TF,TF,TF,TF,TF,TF,TF,TF,TF,TF,TF,TF,TF,TF,TF,TF,TF,TF,TF,TF,TF,TF,TF,TF,TF,TF,TF,TF,TF,TF,TF,TF,TF,TF,TF,TF,TF,TF,TF,TF,TF,TF,TF,TF,TF,TF,TF,TF,TF,TF,TF,TF,TF,TF,TF,TF,TF,TF,TF,TF,TF,TF,TF,TF,TF,TF,TF,TF,TF,TF,TF,TF,TF,TF,TF,TF,TF,TF,TF,TF,TF,TF,TF,TF,TF,TF,TF,TF,TF,TF,TF,TF,TF,TF,TF,TF,TF,TF,TF,TF,TF,TF,TF,TF,TF,TF,TF,TF,TF,TF,TF,TF,TF,TF,TF,TF,TF,TF,TF,TF,TF,TF,TF,TF,TF,TF,TF	VCAM1,UBE4B,CASZ1,PRPF38B,AMIGO1,SLC6A17,KCNC4,KCNA2,CHI3L2,KCND3,HIPK1,SYT6,SLC22A15,GDAP2,WDR3,MTHFR,SPAG17,MFN2,MIIP,TNFRSF1B,PDPN,PRDM2,GJA8,KAZN,LCE3B,IL6R,PKLR,UBQLN4,FHAD1,CCT3,RHBG,EFHD2,NOS1AP,C1orf226,DDR2,RXRG,MGST3,RCSD1,ADCY10,C1orf112,NADK,GNB1,RABGAP1L,TNR,PADI6,RALGPS2,ARHGEF10L,AXDND1,FAM163A,LHX4,KIAA1614,STX6,ACTL8,NPL,COLGALT2,TSEN15,C1orf21,EDEM3,RNF2,SWT1,IVNS1ABP,IGSF21,GABRD,PRKCZ,TMCO4,CSRP1,SYT2,PPFIA4,PLA2G2A,SNRPE,PLEKHA6,CNTN2,NUCKS1,SLC26A9,CR2,PLXNA2,KIF17,VASH2,PROX1,PTPN14,KCTD3,USH2A,TGFB2,ALPL,RAP1GAP,RAB3GAP2,HSPG2,SUSD4,CNIH3,ENAH,TMEM63A,SNAP47,ZBTB40,EPHA8,ABCB10,GALNT2,PGBD5,TRIM67,NTPCR,SLC35F3,TARBP1,GNG4,LYST,NID1,EDARADD,PLCH2,MTR,RYR2,FMN2,GREM2,RGS7,FH,KMO,DESI2,EFCAB2,KIF26B,SMYD3,CNST,SCCPDH,ZNF124,SRRM1,CLIC4,RUNX3,LDLRAP1,MAN1C1,ARID1A,PIGV,TTC34,ZDHHC18,NUDC,TRNP1,AHDC1,FAM76A,MED18,OPRD1,PRDM16,NKAIN1,PTP4A2,TXLNA,BSDC1,CSMD2,MEGF6,SMIM12,AGO3,GRIK3,CEP104,POU3F1,PPIE,RLF,COL9A2,HIVEP3,C1orf210,ELOVL1,KDM4A,RNF220,TESK2,FAAH,AJAP1,TRABD2B,AGBL4,FAF1,SCP2,GLIS1,LRRC42,SSBP3,DAB1,JUN,FGGY,KCNAB2,NFIA,CHD5,TM2D1,PGM1,ROR1,CACHD1,JAK1,PLEKHG5,DNAJC6,KLHL21,PDE4B,TCTEX1D1,C1orf141,IL12RB2,DEPDC1,LRRC7,PTGER3,CAMTA1,NEGR1,MSH4,ST6GALNAC3,ST6GALNAC5,PTGFR,PARK7,DDAH1,ZNHIT6,COL24A1,PKN2,GTF2B,GBP2,LRRC8B,GPR157,H6PD,SPSB1,FNBP1L,BCAR3,DNTTIP2,ARHGAP29,ALG14,PIK3CD,CLSTN1,DPYD,TBC1D8,SLC9A2,NCK2,SH3RF3,ACOXL,MERTK,FBLN7,TTL,CKAP2L,E2F6,DPP10,GREB1,SCTR,GLI2,TFCP2L1,CLASP1,UGGT1,PTPN18,GPR39,TMEM163,MAP3K19,THSD7B,LRP1B,GTDC1,ACVR2A,KIF5C,LYPD6B,FMNL2,NBAS,DPP4,FIGN,GRB14,FAM49A,CERS6,SPC25,LRP2,METAP1D,RAPGEF4,OLA1,RAD51AP2,VSNL1,HNRNPA3,SESTD1,KCNS3,ITGA4,SLC40A1,MYO1B,TMEFF2,OSR1,PLCL1,SPATS2L,AOX1,TMEM237,BMPR2,SDC1,RAPH1,PUM2,PARD3B,NRP2,HS1BP3,GDF7,PTH2R,MAP2,UNC80,ERBB4,ABCA12,IGFBP2,TNS1,PNKD,STK36,PAX3,CCDC140,SGPP2,AP1S3,SERPINE2,FAM124B,DOCK10,IRS1,COL4A4,COL4A3,SPHKAP,PID1,DNER,TRIP12,CAB39,ARMC9,DIS3L2,INPP5D,TRPM8,SPP2,SH3BP4,KLHL29,AGAP1,IQCA1,COL6A3,MLPH,RAB17,LRRFIP1,RAMP1,ASB1,HDAC4,HDLBP,DNAJC27,DNMT3A,DTNB,OTOF,DPYSL5,TRMT61B,ALK,GALNT14,BIRC6,TRAPPC12,FEZ2,HNRNPLL,TMEM178A,C2orf91,THADA,ABCG5,CAMKMT,PRKCE,SOCS5,TTC7A,MSH6,PPP1R21,ACYP2,SPTBN1,PNPT1,EFEMP1,VRK2,FANCL,B3GNT2,TMEM17,EHBP1,VPS54,LGALSL,SERTAD2,SLC1A4,ETAA1,ANTXR1,AAK1,GMCL1,TGFA,ADD2,PAIP2B,DYSF,CYP26B1,RAB11FIP5,ALMS1,DCTN1,SEMA4F,HK2,CTNNA2,TRABD2A,TCF7L1,USP39,POLR1A,REEP1,MBOAT2,ASAP2,YWHAQ,CNGA3,TAF1B,LNP1,NFKBIZ,IRAK2,ATP2B2,SLC6A11,C3orf52,BOC,SPICE1,ATG7,LSAMP,VGLL4,TAMM41,COX17,NR1I2,SYN2,HSPBAP1,SEMA5B,PPARG,MYLK,ROPN1,SLC12A8,OSBPL11,CHCHD6,MCM2,MGLL,KBTBD12,EEFSEC,EFCC1,PLXND1,PIK3R4,IQSEC1,ATP2C1,CDV3,RAB6B,EPHB1,PCCB,NME9,WNT7A,CLSTN2,CHCHD4,PLS1,PCOLCE2,SLC6A6,AGTR1,FGD5,HPS3,CP,TM4SF4,SH3BP5,MME,SLC33A1,GMPS,KCNAB1,BTD,IQCJ-SCHIP1,TNIK,GHSR,TBC1D5,TBL1XR1,ACTL6A,ATP11B,LAMP3,MCF2L2,KLHL6,KLHL24,EIF2B5,TRA2B,DGKG,TPRG1,GMNC,ATP13A4,CPN2,ATP13A3,XXYLT1,BDH1,CNTN4,CMC1,AZI2,ZCWPW2,TGFBR2,GADL1,OSBPL10,CMTM8,CMTM7,CLASP2,STAC,TRANK1,CTDSPL,SUMF1,DLEC1,ACAA1,OXSR1,MYRIP,ULK4,VIPR1,POMGNT2,SNRK,ZNF502,KIF15,CDCP1,ITPR1,TDGF1,UQCRC1,PRKAR2A,QRICH1,CCDC71,CCDC36,CACNA2D2,IQCF6,POC1A,STAB1,CACNA2D3,ERC2,IL17RD,FLNB,C3orf67,FHIT,PTPRG,CADPS,MAGI1,LRIG1,SUCLG2,GRM7,FRMD4B,EIF4E3,SHQ1,GXYLT2,PDZRN3,ROBO1,GBE1,SSUH2,EPHA3,SRGAP3,LHFPL4,EPHA6,CPOX,IL17RC,MTTP,SLC39A8,NFKB1,MANBA,UBE2D3,SLC9B1,SLC9B2,ZNF518B,NPNT,DKK2,LEF1,ETNPPL,COL25A1,ELOVL6,CAMK2D,ARSJ,NDST3,SEC24D,SYNPO2,PRDM5,NDNF,SPATA5,PCDH10,RAB28,ELF2,MAML3,CLGN,UCP1,RNF150,OTUD4,ZNF827,SLC10A7,EDNRA,ARHGAP10,FAM160A1,TRIM2,DCHS2,RXFP1,ETFDH,PROM1,MARCH1,TLL1,SPOCK3,CBR4,GALNTL6,GPM6A,SPCS3,FAM184B,NEIL3,DCTD,WWC2,ING2,STOX2,LETM1,SNX25,FAT1,NELFA,SLIT2,KCNIP4,POLN,CCDC149,PI4K2B,SLC34A2,SEL1L3,RNF4,RBPJ,ADD1,HTT,RGS12,RELL1,TMEM156,APBB2,LIMCH1,TMEM33,TMEM128,NSG1,GABRA2,COX7B2,GABRA4,GABRB1,STK32B,USP46,FIP1L1,KIT,THEGL,IGFBP7,C4orf50,JAKMIP1,WFS1,PPP2R2C,EPHA5,MRFAP1L1,KIAA0232,PCGF3,NPFFR2,ADAMTS3,CXCL2,MTHFD2L,BTC,G3BP2,CCNI,FRAS1,FGF5,SH3TC1,RASGEF1B,HELQ,GPR78,ARHGAP24,HMX1,PKD2,ABCG2,CCSER1,PDLIM5,UNC5C,TSPAN5,METAP1,PPIP5K2,C5orf30,MARCH6,EFNA5,FBXL17,SLC12A7,CAMK4,MCC,COMMD10,SEMA6A,DTWD2,HSD17B4,LMNB1,MARCH3,TERT,FBN2,HINT1,LYRM7,FSTL4,JADE2,CAMLG,DDX46,PCBD2,SPOCK1,KLHL3,CTNNA1,SIL1,PAIP2,PSD2,NRG2,PCDHB5,TRIO,ARHGAP26,KCTD16,SLC6A3,PRELID2,DPYSL3,LPCAT1,PPARGC1B,CDX1,NDST1,DCTN4,IRGM,GRIA1,SGCD,CCNJL,PLEKHG4B,TENM2,MYO10,WWC1,SLIT3,DOCK2,TLX3,SH3PXD2B,NEURL1B,ERGIC1,BNIP1,NSG2,DRD1,CPLX2,RNF44,UNC5A,UIMC1,NSD1,GRK6,COL23A1,ADAMTS2,RNF130,GFPT2,FLT4,CDH12,MTMR12,NPR3,PRLR,NADK2,GDNF,OSMR,PLCXD3,HCN1,ITGA2,ARL15,RGS7BP,ADAMTS6,UBE2QL1,NLN,PIK3R1,CARTPT,ARHGEF28,ANKDD1B,SV2C,IQGAP2,TBCA,LHFPL2,ARSB,DMGDH,SERINC5,RASGRF2,XRCC4,EDIL3,RASA1,SEMA5A,FAM172A,FAM174A,GRIK2,GCNT2,SCML4,FOXO3,CEP57L1,MICAL1,ZBTB24,CDK19,SMIM13,FYN,NT5DC1,HIVEP1,NKAIN2,RSPO3,PTPRK,LAMA2,L3MBTL3,MOXD1,STX7,SLC18B1,SLC2A12,HBS1L,AHI1,SIRT5,MAP7,MAP3K5,HEBP2,CD83,HIVEP2,AIG1,PHACTR2,PLAGL1,STX11,UTRN,SASH1,UST,GINM1,PPP1R14C,PLEKHG1,MTHFD1L,CCDC170,ESR1,SYNE1,MYCT1,JARID2,CNKSR3,TIAM2,ARID1B,ZDHHC14,SNX9,SYNJ2,TULP4,SYTL3,PNLDC1,IGF2R,MAP3K4,AGPAT4,PARK2,GMDS,PACRG,ATXN1,PDE10A,PRR18,RPS6KA2,TCP10L2,SMOC2,WDR27,FAM120B,CAP2,KIF13A,DEK,MBOAT1,E2F3,ALDH5A1,KIAA0319,SERPINB1,GABBR1,ABCF1,PPP1R10,BPHL,SLC22A23,GRM4,PACSIN1,C6orf106,PPARD,FGD2,MDGA1,BTBD9,KCNK5,LRFN2,C6orf201,C6orf132,TRERF1,TBCC,PTK7,ZNF318,VEGFA,NFKBIE,RUNX2,RCAN2,CYP39A1,TNFRSF21,CDYL,PTCHD4,TRAM2,FARS2,COL21A1,NRN1,LY86,RREB1,RIMS1,SSR1,KCNQ5,DSP,COL12A1,TMEM30A,SNRNP48,BMP6,MRAP2,ANKRD6,BACH2,EPHA7,FBXL4,AGFG2,ZNHIT1,FIS1,COL26A1,CUX1,PRKRIP1,FBXL13,SLC26A5,RELN,LHFPL3,ATXN7L1,NAMPT,HBP1,COG5,BCAP29,SLC26A4,SLC26A3,LAMB1,IMMP2L,DOCK4,TMEM168,FOXP2,MET,CAPZA2,ST7,ASZ1,CFTR,CTTNBP2,KCND2,CPED1,CADPS2,GRM8,CEP41,PODXL,PLXNA4,CHCHD3,EXOC4,CNOT4,CREB3L2,SVOPL,ZC3HAV1,CLEC2L,HIPK2,TBXAS1,ETV1,DENND2A,BRAF,TMEM178B,DGKB,EPHB6,TPK1,CNTNAP2,C7orf33,CUL1,AGAP3,WDR86,PRKAG2,DPP6,LMBR1,MEOX2,PTPRN2,SOSTDC1,ELFN1,TWIST1,ABCB5,SP8,DNAH11,MAD1L1,RAPGEF5,STEAP1B,IGF2BP3,TRA2A,DFNA5,IQCE,NFE2L3,CBX3,JAZF1,CREB5,WIPF3,SCRN1,PDE1C,BBS9,SDK1,ELMO1,SFRP4,SUGCT,GLI3,HECW1,COA1,ZMIZ2,ADCY1,TNS3,HUS1,FOXK1,RADIL,MMD2,COBL,TNRC18,EGFR,VOPP1,CYTH3,PRKAR1B,AUTS2,FZD9,CLIP2,GTF2IRD1,COL28A1,MAGI2,GNAI1,CD36,HGF,CACNA2D1,PCLO,ICA1,SEMA3A,NXPH1,GRM3,ABCB4,ADAM22,ZNF804B,CDK6,SAMD9L,CASD1,SGCE,SLC25A13,NPTX2,RGS22,NCALD,RP1L1,DPYS,ZFPM2,TMEM74,FAM167A,GATA4,TRPS1,UTP23,SLC30A8,DEFB135,SAMD12,COL14A1,MTBP,SNTB1,TBC1D31,TMEM65,MTSS1,TRIB1,FAM49B,OC90,KCNQ3,TG,WISP1,NDRG1,ST3GAL1,ZFAT,FAM135B,COL22A1,KCNK9,TRAPPC9,PTK2,TOP1MT,RHPN1,ZC3H3,PUF60,SGCZ,MSR1,DLGAP2,FGF20,ZDHHC2,CLN8,MTMR7,ARHGEF10,SH2D4A,KBTBD11,LPL,ATP6V1B2,MYOM2,PHYHIP,PIWIL2,SLC39A14,PEBP4,DOCK5,SCARA3,FZD3,CSMD1,HMBOX1,DUSP4,PURG,NRG1,UNC5D,ZNF703,RAB11FIP1,EIF4EBP1,BAG4,DDHD2,ADAM32,SFRP1,ANK1,SLC20A2,HOOK3,SPIDR,PRKDC,UBE2V2,SNTG1,PXDNL,ST18,RB1CC1,RGS20,TCEA1,LYPLA1,XKR4,PLAG1,CHCHD7,ERICH1,FAM110B,CHD7,CLVS1,NKAIN3,XKR5,DNAJC5B,PREX2,C8orf34,SULF1,PRDM14,JPH1,GDAP1,ZFHX4,MRPS28,ZNF704,RALYL,CA3,RIPK2,TMEM64,NDUFAF6,PLEKHF2,GDF6,SDC2,CPQ,POP1,NIPAL2,STK3,TDRD7,TMOD1,GABBR2,ALG2,NR4A3,DMRT2,ABCA1,KLF4,EPB41L4B,PTPN3,C9orf43,RGS3,ZNF618,COL27A1,ASTN2,BRINP1,FBXW2,DAB2IP,TTLL11,LHX6,STRBP,DENND1A,LHX2,TYRP1,NR5A1,NR6A1,OLFML2A,PBX3,ZBTB34,NUP188,MPDZ,PRRX2,FNBP1,GPR107,NCS1,FUBP3,PRDM12,EXOSC2,ABL1,FAM78A,RAPGEF1,GFI1B,RALGDS,DBH,SARDH,VAV2,WDR5,COL5A1,OLFM1,KCNT1,QSOX2,EDF1,ABCA2,GRIN1,PNPLA7,EHMT1,CACNA1B,NFIB,ZDHHC21,CCDC171,BNC2,CNTLN,SH3GL2,MLLT3,SMARCA2,ELAVL2,MOB3B,ACO1,TMEM215,RFX3,NFX1,CD72,RECK,GLIPR2,RNF38,IGFBPL1,GLIS3,SLC1A1,SPATA6L,RCL1,KANK1,UHRF2,GLDC,KDM4C,PIP5K1B,TMEM2,TMC1,PCSK5,PRUNE2,FOXB2,GNA14,RASEF,NTRK2,DMRT1,DAPK1,SHC3,ROR2,FANCC,HPSE2,PAX2,LBX1,HPS6,LDB1,INA,PCGF6,SH3PXD2A,GSTO2,SORCS3,CELF2,SHOC2,TCF7L2,ATRNL1,SLC18A2,UPF2,RGS10,INPP5F,MCMBP,FGFR2,TACC2,CAMK1D,CPXM2,OAT,CTBP2,TEX36,EDRF1,ADAM12,DOCK1,PTPRE,MGMT,EBF3,TCERG1L,SEPHS1,LRRC27,BEND7,FAM107B,CDNF,FAM171A1,ADARB2,ITGA8,PTER,RSU1,PLXDC2,NEBL,SKIDA1,MLLT10,DNAJC1,SPAG6,PIP4K2A,C10orf67,KIAA1217,ARHGAP21,PRTFDC1,GPR158,MYO3A,ANKRD26,ZNF438,PFKP,KIF5B,PARD3,RASGEF1A,MARCH8,MAPK8,ARHGAP22,OGDHL,SGMS1,PRKG1,NET1,PCDH15,ZWINT,BICC1,PHYHIPL,ANK3,RHOBTB1,PFKFB3,H2AFY2,ADAMTS14,SLC29A3,CDH23,SPOCK2,SFMBT2,CAMK2G,VCL,ADK,ITIH5,KCNMA1,ZMIZ1,ZCCHC24,GATA3,C10orf99,CCSER2,GRID1,LDB3,BMPR1A,LARP4B,HTR7,EXOC6,SLC35G1,PLCE1,SORBS1,TLL2,LCOR,PI4K2A,CRTAC1,CNTN5,ARHGAP42,TRPC6,YAP1,TMEM123,DYNC2H1,AMPD3,ACAT1,ATM,MUC2,ARHGAP20,BTG4,SIK2,ALG9,DIXDC1,SDHD,NCAM1,GALNT18,ZBTB16,TMPRSS13,SCN2B,GRIK4,TBCEL,SC5D,SORL1,UBASH3B,MICAL2,CLMP,GRAMD1B,SCN3B,PARVA,CCDC15,PKNOX2,STT3A,CHEK1,TEAD1,TMEM45B,PRDM10,NTM,OPCML,IGSF9B,GLB1L3,B3GAT1,SPON1,PDE3B,CYP2R1,KCNC1,UEVLD,PTPN5,MRPL23,SLC6A5,NELL1,TRPM5,LUZP2,KCNQ1,SLC22A18,OSBPL5,RCN1,PRRG4,ZNF195,LMO2,ABTB2,PAMR1,LDLRAD3,TSPAN18,PRDM11,DGKZ,ATG13,CELF1,MMP26,PTPRJ,OR5F1,RTN4RL2,SYT7,STX5,APBB1,TRIM3,FRMD8,DEAF1,RBM4B,C11orf80,PC,DCHS1,SYT12,LRP5,CPT1A,MYEOV,ZNF215,CTTN,SHANK2,NLRP14,ARAP1,ATG16L2,FCHSD2,P2RY2,P2RY6,C2CD3,POLD3,ARRB1,DGAT2,UVRAG,PPFIBP2,CAPN5,MYO7A,TENM4,EIF3F,RIC3,CCDC83,CTSC,DENND5A,AMOTL1,MAML2,ANO4,HSP90B1,NUAK1,YBX3,UNG,TRPV4,C12orf76,IFT81,TCTN1,MYL2,CUX2,BRAP,ACAD10,IQCD,PLBD2,TBX5,TBX3,MED13L,NOS1,ETV6,KSR2,TAOK3,SUDS3,SRRM4,HSPB8,PRKAB1,CIT,RAB35,PXN,SPPL3,P2RX7,CAMKK2,KDM2B,TMEM120B,WDR66,MLXIP,CLIP1,VPS37B,ABCB9,RILPL2,NCOR2,BRI3BP,AACS,TMEM132C,TMEM132D,RIMBP2,SFSWAP,EP400,GALNT9,GRIN2B,ERC1,ERP27,RERG,PTPRO,EPS8,WNT5B,MGST1,IQSEC3,CACNA1C,SOX5,SSPN,TM7SF3,MED21,TMTC1,TEAD4,TSPAN9,PKP2,PRMT8,CNTN1,PDZRN4,CCND2,TMEM117,NELL2,C12orf4,ARID2,RPAP3,WNT1,TUBA1C,SPATS2,PRPF40B,ASIC1,SMARCD1,KCNA5,SPRYD3,PDE1B,NTF3,STAT2,GLS2,BAZ2A,B4GALNT3,GPR182,LRP1,CD9,PPM1H,PLEKHG6,SRGAP1,ZNF384,MDM1,RAP1B,CPM,PTPRR,LGR5,ZFC3H1,TRHDE,CSRP2,SYT1,OTOGL,CCDC59,TMTC2,SLC6A15,KITLG,PLXNC1,CCDC38,ANKS1B,CLYBL,TMTC4,NALCN,METTL21C,EFNB2,ARGLU1,FAM155A,MYO16,IRS2,COL4A1,COL4A2,RAB20,ANKRD10,TEX29,SOX1,TUBGCP3,ATP11A,MCF2L,LAMP1,GRTP1,TMCO3,GJA3,CRYL1,ATP8A2,GSX1,POMP,KATNAL1,BRCA2,RFC3,NBEA,DCLK1,SMAD9,LHFP,FOXO1,VWA8,EPSTI1,DNAJC15,ENOX1,TSC22D1,SPERT,SIAH3,ZC3H13,LRCH1,NEK5,PCDH9,DACH1,FBXL3,GPC6,ABCC4,DNAJC3,HS6ST3,RAP2A,FARP1,SLC15A1,EML1,WDR25,DYNC1H1,TDRD9,KIF26A,TMEM179,BRF1,OR11G2,RNASE9,CHD8,SLC7A8,NOVA1,NUBPL,ARHGAP5,NPAS3,EGLN3,FAM177A1,SLC25A21,TTC6,LRFN5,MDGA2,FRMD6,PSMC6,SAMD4A,GCH1,KTN1,PELI2,NAA30,SLC35F4,PRKCH,SYT16,KCNH5,PLEKHG3,SPTB,PLEK2,ACTN1,DCAF5,PLEKHD1,RGS6,FOS,GPATCH2L,ESRRB,VIPAS39,ADCK1,SEL1L,FLRT2,KCNK10,FOXN3,TTC7B,RPS6KA5,CCDC88C,FBLN5,SLC24A4,RIN3,ITPK1,UNC79,ASB2,SERPINA1,CLMN,C14orf132,VRK1,BCL11B,MEF2A,ADAMTS17,LRRK1,CHSY1,PCSK6,MKRN3,GABRB3,GABRG3,OCA2,APBA2,FAM189A1,TJP1,FAN1,OTUD7A,RYR3,AVEN,DPH6,C15orf41,DNAJC17,MGA,STARD9,EPB42,CASC4,SEMA6D,MYEF2,SLC12A1,DUT,FBN1,SLC27A2,FAM214A,PYGO1,CGNL1,LIPC,RNF111,MYO1E,FAM81A,RORA,SPG21,DENND4A,MEGF11,SMAD6,PIAS1,ITGA11,CORO2B,ANP32A,SPESP1,TLE3,UACA,LRRC49,NR2E3,PKM,ISLR2,IDH3A,ACSBG1,ARNT2,IL16,NTRK3,AEN,ACAN,ANPEP,ZNF710,UNC45A,SV2B,SLCO3A1,ST8SIA2,RGMA,ARRDC4,IGF1R,GRIN2A,LMF1,CLEC16A,C1QTNF8,CACNA1H,SHISA9,PARN,NPRL3,ABCC1,XYLT1,SYT17,TMC5,DNAH3,TSC2,OTOA,TRAF7,POLR3E,HS3ST2,SCNN1B,PRKCB,CACNG3,CCNF,HS3ST4,KDM8,GSG1L,SBK1,ZNF771,SRCAP,BCL7C,FUS,ZNF263,SLX4,DNASE1,TRAP1,ADCY9,DNAJA3,ABCC12,ZNF423,NKD1,NOD2,RBL2,NUDT21,SLC12A3,CETP,GINS3,CDH8,CMTM4,NUTF2,SLC12A4,NFATC3,RBFOX1,ST3GAL2,COG4,SF3B3,IL34,WDR59,BCAR1,CFDP1,VAT1L,WWOX,CDYL2,MSLN,GAN,CMIP,PLCG2,CDH13,WFDC1,ATP2C2,COTL1,CRISPLD2,KIAA0513,GSE1,JPH3,KLHDC4,SLC7A5,ZNF469,PIEZO1,GALNS,ANKRD11,ABR,RPH3AL,SHISA6,DNAH9,HS3ST3A1,COX10,PITPNA,MPRIP,MYO15A,RTN4RL1,SMG6,TMEM11,DOC2B,NOS2,NLK,KIAA0100,PHF12,RAP1GAP2,SLC6A4,RHOT1,RHBDL3,ZNF207,PSMD11,MYO1D,SPACA3,NLE1,UNC45B,LYZL6,TRPV3,MYO19,SRCIN1,FBXL20,ERBB2,IKZF3,NR1D1,RAPGEFL1,ATP2A3,IGFBP4,TNS4,JUP,STAT5A,STAT3,DUSP3,PYY,LSM12,MAP3K14,WNT9B,SMTNL2,TBKBP1,CALCOCO2,PLD2,FAM117A,KAT7,ITGA3,MYCBPAP,KIF1C,CA10,HLF,MMD,NOG,TRIM25,MSI2,CCDC182,CUEDC1,SRSF1,YPEL2,WSCD1,CA4,USP32,PPM1D,BCAS3,MED13,ACE,ICAM2,RGS9,PITPNM3,CEP112,CACNG5,HELZ,PITPNC1,ARSG,SLC39A11,CDC42EP4,SDK2,TTYH2,GPRC5C,TMEM104,FDXR,FADS6,KIAA0195,PRPSAP1,MFSD11,SEPT9,ATP1B2,TMC8,TMEM235,DNAH17,ENGASE,RBFOX3,RPTOR,BAIAP2,ASPSCR1,CSNK1D,B3GNTL1,METRNL,PIK3R5,NTN1,STX8,USP43,GAS7,APCDD1,PIEZO2,GNAL,IMPA2,TUBB6,CEP192,MIB1,OSBPL1A,ZNF521,METTL4,CDH2,EMILIN2,LPIN2,MYOM1,DTNA,FHOD3,TGIF1,CELF4,PIK3C3,COLEC12,EPG5,PSTPIP2,C18orf25,RNF165,LOXHD1,SKOR2,ZBTB7C,CTIF,DYM,MYO5B,CXXC1,DCC,TCF4,TXNL1,NEDD4L,CCBE1,PHLPP1,BCL2,SERPINB5,SERPINB13,SERPINB4,L3MBTL4,CDH7,CDH19,DOK6,LAMA1,FBXO15,ZNF407,TSHZ1,ZNF516,ZNF236,MBP,PTPRM,RAB12,RAB31,VAPA,MRPL4,KEAP1,CARM1,ASNA1,NFIX,ZSWIM4,RFX1,DAZAP1,APC2,PLK5,CYP4F22,TCF3,EPS15L1,MYO9B,UNC13A,PGPEP1,CRTC1,MAU2,GMIP,MOB3A,LINGO3,TMPRSS9,ZNF536,TSHZ3,SLC7A9,CEP89,PEPD,CHST8,KCTD15,ZNF302,FFAR2,THEG,NFKBID,ZNF527,ZFR2,SIPA1L3,EIF3K,ATP1A3,POU2F2,CIC,SMG9,CKM,PPP5D1,DACT3,AP2S1,SAE1,MEIS3,ELSPBP1,LMTK3,UHRF1,TRPM4,SLC6A16,PRR12,RRAS,MED25,IL4I1,IZUMO2,MYH14,IGLON5,ZNF610,PTPRS,CACNG7,ZNRF4,PPP1R12C,SAFB,NLRP5,LONP1,DUXA,ZNF530,SLC25A23,DENND1C,VAV1,PRTN3,SLX4IP,JAG1,ISM1,TASP1,ESF1,NDUFAF5,SEL1L2,MACROD2,KIF16B,RRBP1,BANF2,OVOL2,SLC24A3,RALGAPA2,STK35,PAX1,SYNDIG1,CST7,ACSS1,EBF4,CPXM1,TTLL9,HCK,POFUT1,LZTS3,ZNF341,PIGU,TRPC4AP,EPB41L1,DLGAP4,SOGA1,RBL1,RPN2,GHRH,ATRN,ADAM33,TTI1,RPRD1B,TGM2,BPI,TOP1,PTPRT,ADRA1D,TOX2,JPH2,KCNS1,WFDC12,TBC1D20,SLC12A5,CDH22,ZNF334,EYA2,SULF2,PREX1,KCNB1,PTGIS,BCAS4,KCNG1,NFATC2,ZFP64,CDS2,BCAS1,CYP24A1,DOK5,BMP7,ZBP1,PMEPA1,VAPB,APCDD1L,ZNF831,PHACTR3,CDH4,SS18L1,LAMA5,RBBP8NL,FERMT1,ARFGAP1,COL20A1,CHRNA4,ZBTB46,MYT1,TMX4,PLCB1,NRIP1,USP25,CHODL,NCAM2,JAM2,APP,BACH1,GRIK1,TIAM1,PAXBP1,SIM2,HLCS,DYRK1A,ERG,ETS2,HMGN1,DSCAM,RIPK4,C2CD2,UMODL1,SLC37A1,PDE9A,CRYAA,SIK1,RRP1,TRAPPC10,PWP2,AIRE,FAM207A,COL18A1,SLC19A1,COL6A1,YBEY,DIP2A,CECR2,MICAL3,TBX1,TXNRD2,ARVCF,ZDHHC8,BCR,CABIN1,PIWIL3,SGSM1,KIAA1671,SEZ6L,TTC28,KREMEN1,EMID1,SYN3,LARGE,RBFOX2,APOL3,EIF3D,CACNG2,IFT27,CSF2RB,IL2RB,RAC2,CARD10,PLA2G6,NPTXR,PDGFB,CACNA1I,ENTHD1,FAM83F,TNRC6B,RANGAP1,ACO2,PACSIN2,SCUBE1,PARVB,PHF21B,KIAA0930,ATXN10,PPARA,CDPF1,TRMU,CELSR1,GRAMD4,TBC1D22A,TTLL8,TUBGCP6
query_1	True	3.22258e-08	13284	3044	2189	0.71912	0.164785	TF:M11058_0	TF	Factor: Hey1; motif: NGCRCGYGYN; match class: 0	19940	4845	TF:M11058	TF,TF,TF,TF,TF,TF,TF,TF,TF,TF,TF,TF,TF,TF,TF,TF,TF,TF,TF,TF,TF,TF,TF,TF,TF,TF,TF,TF,TF,TF,TF,TF,TF,TF,TF,TF,TF,TF,TF,TF,TF,TF,TF,TF,TF,TF,TF,TF,TF,TF,TF,TF,TF,TF,TF,TF,TF,TF,TF,TF,TF,TF,TF,TF,TF,TF,TF,TF,TF,TF,TF,TF,TF,TF,TF,TF,TF,TF,TF,TF,TF,TF,TF,TF,TF,TF,TF,TF,TF,TF,TF,TF,TF,TF,TF,TF,TF,TF,TF,TF,TF,TF,TF,TF,TF,TF,TF,TF,TF,TF,TF,TF,TF,TF,TF,TF,TF,TF,TF,TF,TF,TF,TF,TF,TF,TF,TF,TF,TF,TF,TF,TF,TF,TF,TF,TF,TF,TF,TF,TF,TF,TF,TF,TF,TF,TF,TF,TF,TF,TF,TF,TF,TF,TF,TF,TF,TF,TF,TF,TF,TF,TF,TF,TF,TF,TF,TF,TF,TF,TF,TF,TF,TF,TF,TF,TF,TF,TF,TF,TF,TF,TF,TF,TF,TF,TF,TF,TF,TF,TF,TF,TF,TF,TF,TF,TF,TF,TF,TF,TF,TF,TF,TF,TF,TF,TF,TF,TF,TF,TF,TF,TF,TF,TF,TF,TF,TF,TF,TF,TF,TF,TF,TF,TF,TF,TF,TF,TF,TF,TF,TF,TF,TF,TF,TF,TF,TF,TF,TF,TF,TF,TF,TF,TF,TF,TF,TF,TF,TF,TF,TF,TF,TF,TF,TF,TF,TF,TF,TF,TF,TF,TF,TF,TF,TF,TF,TF,TF,TF,TF,TF,TF,TF,TF,TF,TF,TF,TF,TF,TF,TF,TF,TF,TF,TF,TF,TF,TF,TF,TF,TF,TF,TF,TF,TF,TF,TF,TF,TF,TF,TF,TF,TF,TF,TF,TF,TF,TF,TF,TF,TF,TF,TF,TF,TF,TF,TF,TF,TF,TF,TF,TF,TF,TF,TF,TF,TF,TF,TF,TF,TF,TF,TF,TF,TF,TF,TF,TF,TF,TF,TF,TF,TF,TF,TF,TF,TF,TF,TF,TF,TF,TF,TF,TF,TF,TF,TF,TF,TF,TF,TF,TF,TF,TF,TF,TF,TF,TF,TF,TF,TF,TF,TF,TF,TF,TF,TF,TF,TF,TF,TF,TF,TF,TF,TF,TF,TF,TF,TF,TF,TF,TF,TF,TF,TF,TF,TF,TF,TF,TF,TF,TF,TF,TF,TF,TF,TF,TF,TF,TF,TF,TF,TF,TF,TF,TF,TF,TF,TF,TF,TF,TF,TF,TF,TF,TF,TF,TF,TF,TF,TF,TF,TF,TF,TF,TF,TF,TF,TF,TF,TF,TF,TF,TF,TF,TF,TF,TF,TF,TF,TF,TF,TF,TF,TF,TF,TF,TF,TF,TF,TF,TF,TF,TF,TF,TF,TF,TF,TF,TF,TF,TF,TF,TF,TF,TF,TF,TF,TF,TF,TF,TF,TF,TF,TF,TF,TF,TF,TF,TF,TF,TF,TF,TF,TF,TF,TF,TF,TF,TF,TF,TF,TF,TF,TF,TF,TF,TF,TF,TF,TF,TF,TF,TF,TF,TF,TF,TF,TF,TF,TF,TF,TF,TF,TF,TF,TF,TF,TF,TF,TF,TF,TF,TF,TF,TF,TF,TF,TF,TF,TF,TF,TF,TF,TF,TF,TF,TF,TF,TF,TF,TF,TF,TF,TF,TF,TF,TF,TF,TF,TF,TF,TF,TF,TF,TF,TF,TF,TF,TF,TF,TF,TF,TF,TF,TF,TF,TF,TF,TF,TF,TF,TF,TF,TF,TF,TF,TF,TF,TF,TF,TF,TF,TF,TF,TF,TF,TF,TF,TF,TF,TF,TF,TF,TF,TF,TF,TF,TF,TF,TF,TF,TF,TF,TF,TF,TF,TF,TF,TF,TF,TF,TF,TF,TF,TF,TF,TF,TF,TF,TF,TF,TF,TF,TF,TF,TF,TF,TF,TF,TF,TF,TF,TF,TF,TF,TF,TF,TF,TF,TF,TF,TF,TF,TF,TF,TF,TF,TF,TF,TF,TF,TF,TF,TF,TF,TF,TF,TF,TF,TF,TF,TF,TF,TF,TF,TF,TF,TF,TF,TF,TF,TF,TF,TF,TF,TF,TF,TF,TF,TF,TF,TF,TF,TF,TF,TF,TF,TF,TF,TF,TF,TF,TF,TF,TF,TF,TF,TF,TF,TF,TF,TF,TF,TF,TF,TF,TF,TF,TF,TF,TF,TF,TF,TF,TF,TF,TF,TF,TF,TF,TF,TF,TF,TF,TF,TF,TF,TF,TF,TF,TF,TF,TF,TF,TF,TF,TF,TF,TF,TF,TF,TF,TF,TF,TF,TF,TF,TF,TF,TF,TF,TF,TF,TF,TF,TF,TF,TF,TF,TF,TF,TF,TF,TF,TF,TF,TF,TF,TF,TF,TF,TF,TF,TF,TF,TF,TF,TF,TF,TF,TF,TF,TF,TF,TF,TF,TF,TF,TF,TF,TF,TF,TF,TF,TF,TF,TF,TF,TF,TF,TF,TF,TF,TF,TF,TF,TF,TF,TF,TF,TF,TF,TF,TF,TF,TF,TF,TF,TF,TF,TF,TF,TF,TF,TF,TF,TF,TF,TF,TF,TF,TF,TF,TF,TF,TF,TF,TF,TF,TF,TF,TF,TF,TF,TF,TF,TF,TF,TF,TF,TF,TF,TF,TF,TF,TF,TF,TF,TF,TF,TF,TF,TF,TF,TF,TF,TF,TF,TF,TF,TF,TF,TF,TF,TF,TF,TF,TF,TF,TF,TF,TF,TF,TF,TF,TF,TF,TF,TF,TF,TF,TF,TF,TF,TF,TF,TF,TF,TF,TF,TF,TF,TF,TF,TF,TF,TF,TF,TF,TF,TF,TF,TF,TF,TF,TF,TF,TF,TF,TF,TF,TF,TF,TF,TF,TF,TF,TF,TF,TF,TF,TF,TF,TF,TF,TF,TF,TF,TF,TF,TF,TF,TF,TF,TF,TF,TF,TF,TF,TF,TF,TF,TF,TF,TF,TF,TF,TF,TF,TF,TF,TF,TF,TF,TF,TF,TF,TF,TF,TF,TF,TF,TF,TF,TF,TF,TF,TF,TF,TF,TF,TF,TF,TF,TF,TF,TF,TF,TF,TF,TF,TF,TF,TF,TF,TF,TF,TF,TF,TF,TF,TF,TF,TF,TF,TF,TF,TF,TF,TF,TF,TF,TF,TF,TF,TF,TF,TF,TF,TF,TF,TF,TF,TF,TF,TF,TF,TF,TF,TF,TF,TF,TF,TF,TF,TF,TF,TF,TF,TF,TF,TF,TF,TF,TF,TF,TF,TF,TF,TF,TF,TF,TF,TF,TF,TF,TF,TF,TF,TF,TF,TF,TF,TF,TF,TF,TF,TF,TF,TF,TF,TF,TF,TF,TF,TF,TF,TF,TF,TF,TF,TF,TF,TF,TF,TF,TF,TF,TF,TF,TF,TF,TF,TF,TF,TF,TF,TF,TF,TF,TF,TF,TF,TF,TF,TF,TF,TF,TF,TF,TF,TF,TF,TF,TF,TF,TF,TF,TF,TF,TF,TF,TF,TF,TF,TF,TF,TF,TF,TF,TF,TF,TF,TF,TF,TF,TF,TF,TF,TF,TF,TF,TF,TF,TF,TF,TF,TF,TF,TF,TF,TF,TF,TF,TF,TF,TF,TF,TF,TF,TF,TF,TF,TF,TF,TF,TF,TF,TF,TF,TF,TF,TF,TF,TF,TF,TF,TF,TF,TF,TF,TF,TF,TF,TF,TF,TF,TF,TF,TF,TF,TF,TF,TF,TF,TF,TF,TF,TF,TF,TF,TF,TF,TF,TF,TF,TF,TF,TF,TF,TF,TF,TF,TF,TF,TF,TF,TF,TF,TF,TF,TF,TF,TF,TF,TF,TF,TF,TF,TF,TF,TF,TF,TF,TF,TF,TF,TF,TF,TF,TF,TF,TF,TF,TF,TF,TF,TF,TF,TF,TF,TF,TF,TF,TF,TF,TF,TF,TF,TF,TF,TF,TF,TF,TF,TF,TF,TF,TF,TF,TF,TF,TF,TF,TF,TF,TF,TF,TF,TF,TF,TF,TF,TF,TF,TF,TF,TF,TF,TF,TF,TF,TF,TF,TF,TF,TF,TF,TF,TF,TF,TF,TF,TF,TF,TF,TF,TF,TF,TF,TF,TF,TF,TF,TF,TF,TF,TF,TF,TF,TF,TF,TF,TF,TF,TF,TF,TF,TF,TF,TF,TF,TF,TF,TF,TF,TF,TF,TF,TF,TF,TF,TF,TF,TF,TF,TF,TF,TF,TF,TF,TF,TF,TF,TF,TF,TF,TF,TF,TF,TF,TF,TF,TF,TF,TF,TF,TF,TF,TF,TF,TF,TF,TF,TF,TF,TF,TF,TF,TF,TF,TF,TF,TF,TF,TF,TF,TF,TF,TF,TF,TF,TF,TF,TF,TF,TF,TF,TF,TF,TF,TF,TF,TF,TF,TF,TF,TF,TF,TF,TF,TF,TF,TF,TF,TF,TF,TF,TF,TF,TF,TF,TF,TF,TF,TF,TF,TF,TF,TF,TF,TF,TF,TF,TF,TF,TF,TF,TF,TF,TF,TF,TF,TF,TF,TF,TF,TF,TF,TF,TF,TF,TF,TF,TF,TF,TF,TF,TF,TF,TF,TF,TF,TF,TF,TF,TF,TF,TF,TF,TF,TF,TF,TF,TF,TF,TF,TF,TF,TF,TF,TF,TF,TF,TF,TF,TF,TF,TF,TF,TF,TF,TF,TF,TF,TF,TF,TF,TF,TF,TF,TF,TF,TF,TF,TF,TF,TF,TF,TF,TF,TF,TF,TF,TF,TF,TF,TF,TF,TF,TF,TF,TF,TF,TF,TF,TF,TF,TF,TF,TF,TF,TF,TF,TF,TF,TF,TF,TF,TF,TF,TF,TF,TF,TF,TF,TF,TF,TF,TF,TF,TF,TF,TF,TF,TF,TF,TF,TF,TF,TF,TF,TF,TF,TF,TF,TF,TF,TF,TF,TF,TF,TF,TF,TF,TF,TF,TF,TF,TF,TF,TF,TF,TF,TF,TF,TF,TF,TF,TF,TF,TF,TF,TF,TF,TF,TF,TF,TF,TF,TF,TF,TF,TF,TF,TF,TF,TF,TF,TF,TF,TF,TF,TF,TF,TF,TF,TF,TF,TF,TF,TF,TF,TF,TF,TF,TF,TF,TF,TF,TF,TF,TF,TF,TF,TF,TF,TF,TF,TF,TF,TF,TF,TF,TF,TF,TF,TF,TF,TF,TF,TF,TF,TF,TF,TF,TF,TF,TF,TF,TF,TF,TF,TF,TF,TF,TF,TF,TF,TF,TF,TF,TF,TF,TF,TF,TF,TF,TF,TF,TF,TF,TF,TF,TF,TF,TF,TF,TF,TF,TF,TF,TF,TF,TF,TF,TF,TF,TF,TF,TF,TF,TF,TF,TF,TF,TF,TF,TF,TF,TF,TF,TF,TF,TF,TF,TF,TF,TF,TF,TF,TF,TF,TF,TF,TF,TF,TF,TF,TF,TF,TF,TF,TF,TF,TF,TF,TF,TF,TF,TF,TF,TF,TF,TF,TF,TF,TF,TF,TF,TF,TF,TF,TF,TF,TF,TF,TF,TF,TF,TF,TF,TF,TF,TF,TF,TF,TF,TF,TF,TF,TF,TF,TF,TF,TF,TF,TF,TF,TF,TF,TF,TF,TF,TF,TF,TF,TF,TF,TF,TF,TF,TF,TF,TF,TF,TF,TF,TF,TF,TF,TF,TF,TF,TF,TF,TF,TF,TF,TF,TF,TF,TF,TF,TF,TF,TF,TF,TF,TF,TF,TF,TF,TF,TF,TF,TF,TF,TF,TF,TF,TF,TF,TF,TF,TF,TF,TF,TF,TF,TF,TF,TF,TF,TF,TF,TF,TF,TF,TF,TF,TF,TF,TF,TF,TF,TF,TF,TF,TF,TF,TF,TF,TF,TF,TF,TF,TF,TF,TF,TF,TF,TF,TF,TF,TF,TF,TF,TF,TF,TF,TF,TF,TF,TF,TF,TF,TF,TF,TF,TF,TF,TF,TF,TF,TF,TF,TF,TF,TF,TF,TF,TF,TF,TF,TF,TF,TF,TF,TF,TF,TF,TF,TF,TF,TF,TF,TF,TF,TF,TF,TF,TF,TF,TF,TF,TF,TF,TF,TF,TF,TF,TF,TF,TF,TF,TF,TF,TF,TF,TF,TF,TF,TF,TF,TF,TF,TF,TF,TF,TF,TF,TF,TF,TF,TF,TF,TF,TF,TF,TF,TF,TF,TF,TF,TF,TF,TF,TF,TF,TF,TF,TF,TF,TF,TF,TF,TF,TF,TF,TF,TF,TF,TF,TF,TF,TF,TF,TF,TF,TF,TF,TF,TF,TF,TF,TF,TF,TF,TF,TF,TF,TF,TF,TF,TF,TF,TF,TF,TF,TF,TF,TF,TF,TF,TF,TF,TF,TF,TF,TF,TF,TF,TF,TF,TF,TF,TF,TF,TF,TF,TF,TF,TF,TF,TF,TF,TF,TF,TF,TF,TF,TF,TF,TF,TF,TF,TF,TF,TF,TF,TF,TF,TF,TF,TF,TF,TF,TF,TF,TF,TF,TF,TF,TF,TF,TF,TF,TF,TF,TF,TF,TF,TF,TF,TF,TF,TF,TF,TF,TF,TF,TF,TF,TF,TF,TF,TF,TF,TF,TF,TF,TF,TF,TF,TF,TF,TF,TF,TF,TF,TF,TF,TF,TF,TF,TF,TF,TF,TF,TF,TF,TF,TF,TF,TF,TF,TF,TF,TF,TF,TF,TF,TF,TF,TF,TF,TF,TF,TF,TF,TF,TF,TF,TF,TF,TF,TF,TF,TF,TF,TF,TF,TF,TF,TF,TF,TF,TF,TF,TF,TF,TF,TF,TF,TF,TF,TF,TF,TF,TF,TF,TF,TF,TF,TF,TF,TF,TF,TF,TF,TF,TF,TF,TF,TF,TF,TF	VCAM1,UBE4B,CASZ1,PRPF38B,AMIGO1,SLC6A17,KCNC4,KCNA2,CHI3L2,KCND3,HIPK1,SYT6,SLC22A15,GDAP2,WDR3,MTHFR,SPAG17,MFN2,MIIP,TNFRSF1B,PDPN,PRDM2,GJA8,KAZN,LCE3B,IL6R,PKLR,UBQLN4,FHAD1,CCT3,RHBG,EFHD2,NOS1AP,C1orf226,DDR2,RXRG,MGST3,RCSD1,ADCY10,C1orf112,NADK,GNB1,RABGAP1L,TNR,PADI6,RALGPS2,ARHGEF10L,AXDND1,FAM163A,LHX4,KIAA1614,STX6,ACTL8,NPL,COLGALT2,TSEN15,C1orf21,EDEM3,RNF2,SWT1,IVNS1ABP,IGSF21,GABRD,PRKCZ,TMCO4,CSRP1,SYT2,PPFIA4,PLA2G2A,SNRPE,PLEKHA6,CNTN2,NUCKS1,SLC26A9,CR2,PLXNA2,KIF17,VASH2,PROX1,PTPN14,KCTD3,USH2A,TGFB2,ALPL,RAP1GAP,RAB3GAP2,HSPG2,SUSD4,CNIH3,ENAH,TMEM63A,SNAP47,ZBTB40,EPHA8,ABCB10,GALNT2,PGBD5,TRIM67,NTPCR,SLC35F3,TARBP1,GNG4,LYST,NID1,EDARADD,PLCH2,MTR,RYR2,FMN2,GREM2,RGS7,FH,KMO,DESI2,EFCAB2,KIF26B,SMYD3,CNST,SCCPDH,ZNF124,SRRM1,CLIC4,RUNX3,LDLRAP1,MAN1C1,ARID1A,PIGV,TTC34,ZDHHC18,NUDC,TRNP1,AHDC1,FAM76A,MED18,OPRD1,PRDM16,NKAIN1,PTP4A2,TXLNA,BSDC1,CSMD2,MEGF6,SMIM12,AGO3,GRIK3,CEP104,POU3F1,PPIE,RLF,COL9A2,HIVEP3,C1orf210,ELOVL1,KDM4A,RNF220,TESK2,FAAH,AJAP1,TRABD2B,AGBL4,FAF1,SCP2,GLIS1,LRRC42,SSBP3,DAB1,JUN,FGGY,KCNAB2,NFIA,CHD5,TM2D1,PGM1,ROR1,CACHD1,JAK1,PLEKHG5,DNAJC6,KLHL21,PDE4B,TCTEX1D1,C1orf141,IL12RB2,DEPDC1,LRRC7,PTGER3,CAMTA1,NEGR1,MSH4,ST6GALNAC3,ST6GALNAC5,PTGFR,PARK7,DDAH1,ZNHIT6,COL24A1,PKN2,GTF2B,GBP2,LRRC8B,GPR157,H6PD,SPSB1,FNBP1L,BCAR3,DNTTIP2,ARHGAP29,ALG14,PIK3CD,CLSTN1,DPYD,TBC1D8,SLC9A2,NCK2,SH3RF3,ACOXL,MERTK,FBLN7,TTL,CKAP2L,E2F6,DPP10,GREB1,SCTR,GLI2,TFCP2L1,CLASP1,UGGT1,PTPN18,GPR39,TMEM163,MAP3K19,THSD7B,LRP1B,GTDC1,ACVR2A,KIF5C,LYPD6B,FMNL2,NBAS,DPP4,FIGN,GRB14,FAM49A,CERS6,SPC25,LRP2,METAP1D,RAPGEF4,OLA1,RAD51AP2,VSNL1,HNRNPA3,SESTD1,KCNS3,ITGA4,SLC40A1,MYO1B,TMEFF2,OSR1,PLCL1,SPATS2L,AOX1,TMEM237,BMPR2,SDC1,RAPH1,PUM2,PARD3B,NRP2,HS1BP3,GDF7,PTH2R,MAP2,UNC80,ERBB4,ABCA12,IGFBP2,TNS1,PNKD,STK36,PAX3,CCDC140,SGPP2,AP1S3,SERPINE2,FAM124B,DOCK10,IRS1,COL4A4,COL4A3,SPHKAP,PID1,DNER,TRIP12,CAB39,ARMC9,DIS3L2,INPP5D,TRPM8,SPP2,SH3BP4,KLHL29,AGAP1,IQCA1,COL6A3,MLPH,RAB17,LRRFIP1,RAMP1,ASB1,HDAC4,HDLBP,DNAJC27,DNMT3A,DTNB,OTOF,DPYSL5,TRMT61B,ALK,GALNT14,BIRC6,TRAPPC12,FEZ2,HNRNPLL,TMEM178A,C2orf91,THADA,ABCG5,CAMKMT,PRKCE,SOCS5,TTC7A,MSH6,PPP1R21,ACYP2,SPTBN1,PNPT1,EFEMP1,VRK2,FANCL,B3GNT2,TMEM17,EHBP1,VPS54,LGALSL,SERTAD2,SLC1A4,ETAA1,ANTXR1,AAK1,GMCL1,TGFA,ADD2,PAIP2B,DYSF,CYP26B1,RAB11FIP5,ALMS1,DCTN1,SEMA4F,HK2,CTNNA2,TRABD2A,TCF7L1,USP39,POLR1A,REEP1,MBOAT2,ASAP2,YWHAQ,CNGA3,TAF1B,LNP1,NFKBIZ,IRAK2,ATP2B2,SLC6A11,C3orf52,BOC,SPICE1,ATG7,LSAMP,VGLL4,TAMM41,COX17,NR1I2,SYN2,HSPBAP1,SEMA5B,PPARG,MYLK,ROPN1,SLC12A8,OSBPL11,CHCHD6,MCM2,MGLL,KBTBD12,EEFSEC,EFCC1,PLXND1,PIK3R4,IQSEC1,ATP2C1,CDV3,RAB6B,EPHB1,PCCB,NME9,WNT7A,CLSTN2,CHCHD4,PLS1,PCOLCE2,SLC6A6,AGTR1,FGD5,HPS3,CP,TM4SF4,SH3BP5,MME,SLC33A1,GMPS,KCNAB1,BTD,IQCJ-SCHIP1,TNIK,GHSR,TBC1D5,TBL1XR1,ACTL6A,ATP11B,LAMP3,MCF2L2,KLHL6,KLHL24,EIF2B5,TRA2B,DGKG,TPRG1,GMNC,ATP13A4,CPN2,ATP13A3,XXYLT1,BDH1,CNTN4,CMC1,AZI2,ZCWPW2,TGFBR2,GADL1,OSBPL10,CMTM8,CMTM7,CLASP2,STAC,TRANK1,CTDSPL,SUMF1,DLEC1,ACAA1,OXSR1,MYRIP,ULK4,VIPR1,POMGNT2,SNRK,ZNF502,KIF15,CDCP1,ITPR1,TDGF1,UQCRC1,PRKAR2A,QRICH1,CCDC71,CCDC36,CACNA2D2,IQCF6,POC1A,STAB1,CACNA2D3,ERC2,IL17RD,FLNB,C3orf67,FHIT,PTPRG,CADPS,MAGI1,LRIG1,SUCLG2,GRM7,FRMD4B,EIF4E3,SHQ1,GXYLT2,PDZRN3,ROBO1,GBE1,SSUH2,EPHA3,SRGAP3,LHFPL4,EPHA6,CPOX,IL17RC,MTTP,SLC39A8,NFKB1,MANBA,UBE2D3,SLC9B1,SLC9B2,ZNF518B,NPNT,DKK2,LEF1,ETNPPL,COL25A1,ELOVL6,CAMK2D,ARSJ,NDST3,SEC24D,SYNPO2,PRDM5,NDNF,SPATA5,PCDH10,RAB28,ELF2,MAML3,CLGN,UCP1,RNF150,OTUD4,ZNF827,SLC10A7,EDNRA,ARHGAP10,FAM160A1,TRIM2,DCHS2,RXFP1,ETFDH,PROM1,MARCH1,TLL1,SPOCK3,CBR4,GALNTL6,GPM6A,SPCS3,FAM184B,NEIL3,DCTD,WWC2,ING2,STOX2,LETM1,SNX25,FAT1,NELFA,SLIT2,KCNIP4,POLN,CCDC149,PI4K2B,SLC34A2,SEL1L3,RNF4,RBPJ,ADD1,HTT,RGS12,RELL1,TMEM156,APBB2,LIMCH1,TMEM33,TMEM128,NSG1,GABRA2,COX7B2,GABRA4,GABRB1,STK32B,USP46,FIP1L1,KIT,THEGL,IGFBP7,C4orf50,JAKMIP1,WFS1,PPP2R2C,EPHA5,MRFAP1L1,KIAA0232,PCGF3,NPFFR2,ADAMTS3,CXCL2,MTHFD2L,BTC,G3BP2,CCNI,FRAS1,FGF5,SH3TC1,RASGEF1B,HELQ,GPR78,ARHGAP24,HMX1,PKD2,ABCG2,CCSER1,PDLIM5,UNC5C,TSPAN5,METAP1,PPIP5K2,C5orf30,MARCH6,EFNA5,FBXL17,SLC12A7,CAMK4,MCC,COMMD10,SEMA6A,DTWD2,HSD17B4,LMNB1,MARCH3,TERT,FBN2,HINT1,LYRM7,FSTL4,JADE2,CAMLG,DDX46,PCBD2,SPOCK1,KLHL3,CTNNA1,SIL1,PAIP2,PSD2,NRG2,PCDHB5,TRIO,ARHGAP26,KCTD16,SLC6A3,PRELID2,DPYSL3,LPCAT1,PPARGC1B,CDX1,NDST1,DCTN4,IRGM,GRIA1,SGCD,CCNJL,PLEKHG4B,TENM2,MYO10,WWC1,SLIT3,DOCK2,TLX3,SH3PXD2B,NEURL1B,ERGIC1,BNIP1,NSG2,DRD1,CPLX2,RNF44,UNC5A,UIMC1,NSD1,GRK6,COL23A1,ADAMTS2,RNF130,GFPT2,FLT4,CDH12,MTMR12,NPR3,PRLR,NADK2,GDNF,OSMR,PLCXD3,HCN1,ITGA2,ARL15,RGS7BP,ADAMTS6,UBE2QL1,NLN,PIK3R1,CARTPT,ARHGEF28,ANKDD1B,SV2C,IQGAP2,TBCA,LHFPL2,ARSB,DMGDH,SERINC5,RASGRF2,XRCC4,EDIL3,RASA1,SEMA5A,FAM172A,FAM174A,GRIK2,GCNT2,SCML4,FOXO3,CEP57L1,MICAL1,ZBTB24,CDK19,SMIM13,FYN,NT5DC1,HIVEP1,NKAIN2,RSPO3,PTPRK,LAMA2,L3MBTL3,MOXD1,STX7,SLC18B1,SLC2A12,HBS1L,AHI1,SIRT5,MAP7,MAP3K5,HEBP2,CD83,HIVEP2,AIG1,PHACTR2,PLAGL1,STX11,UTRN,SASH1,UST,GINM1,PPP1R14C,PLEKHG1,MTHFD1L,CCDC170,ESR1,SYNE1,MYCT1,JARID2,CNKSR3,TIAM2,ARID1B,ZDHHC14,SNX9,SYNJ2,TULP4,SYTL3,PNLDC1,IGF2R,MAP3K4,AGPAT4,PARK2,GMDS,PACRG,ATXN1,PDE10A,PRR18,RPS6KA2,TCP10L2,SMOC2,WDR27,FAM120B,CAP2,KIF13A,DEK,MBOAT1,E2F3,ALDH5A1,KIAA0319,SERPINB1,GABBR1,ABCF1,PPP1R10,BPHL,SLC22A23,GRM4,PACSIN1,C6orf106,PPARD,FGD2,MDGA1,BTBD9,KCNK5,LRFN2,C6orf201,C6orf132,TRERF1,TBCC,PTK7,ZNF318,VEGFA,NFKBIE,RUNX2,RCAN2,CYP39A1,TNFRSF21,CDYL,PTCHD4,TRAM2,FARS2,COL21A1,NRN1,LY86,RREB1,RIMS1,SSR1,KCNQ5,DSP,COL12A1,TMEM30A,SNRNP48,BMP6,MRAP2,ANKRD6,BACH2,EPHA7,FBXL4,AGFG2,ZNHIT1,FIS1,COL26A1,CUX1,PRKRIP1,FBXL13,SLC26A5,RELN,LHFPL3,ATXN7L1,NAMPT,HBP1,COG5,BCAP29,SLC26A4,SLC26A3,LAMB1,IMMP2L,DOCK4,TMEM168,FOXP2,MET,CAPZA2,ST7,ASZ1,CFTR,CTTNBP2,KCND2,CPED1,CADPS2,GRM8,CEP41,PODXL,PLXNA4,CHCHD3,EXOC4,CNOT4,CREB3L2,SVOPL,ZC3HAV1,CLEC2L,HIPK2,TBXAS1,ETV1,DENND2A,BRAF,TMEM178B,DGKB,EPHB6,TPK1,CNTNAP2,C7orf33,CUL1,AGAP3,WDR86,PRKAG2,DPP6,LMBR1,MEOX2,PTPRN2,SOSTDC1,ELFN1,TWIST1,ABCB5,SP8,DNAH11,MAD1L1,RAPGEF5,STEAP1B,IGF2BP3,TRA2A,DFNA5,IQCE,NFE2L3,CBX3,JAZF1,CREB5,WIPF3,SCRN1,PDE1C,BBS9,SDK1,ELMO1,SFRP4,SUGCT,GLI3,HECW1,COA1,ZMIZ2,ADCY1,TNS3,HUS1,FOXK1,RADIL,MMD2,COBL,TNRC18,EGFR,VOPP1,CYTH3,PRKAR1B,AUTS2,FZD9,CLIP2,GTF2IRD1,COL28A1,MAGI2,GNAI1,CD36,HGF,CACNA2D1,PCLO,ICA1,SEMA3A,NXPH1,GRM3,ABCB4,ADAM22,ZNF804B,CDK6,SAMD9L,CASD1,SGCE,SLC25A13,NPTX2,RGS22,NCALD,RP1L1,DPYS,ZFPM2,TMEM74,FAM167A,GATA4,TRPS1,UTP23,SLC30A8,DEFB135,SAMD12,COL14A1,MTBP,SNTB1,TBC1D31,TMEM65,MTSS1,TRIB1,FAM49B,OC90,KCNQ3,TG,WISP1,NDRG1,ST3GAL1,ZFAT,FAM135B,COL22A1,KCNK9,TRAPPC9,PTK2,TOP1MT,RHPN1,ZC3H3,PUF60,SGCZ,MSR1,DLGAP2,FGF20,ZDHHC2,CLN8,MTMR7,ARHGEF10,SH2D4A,KBTBD11,LPL,ATP6V1B2,MYOM2,PHYHIP,PIWIL2,SLC39A14,PEBP4,DOCK5,SCARA3,FZD3,CSMD1,HMBOX1,DUSP4,PURG,NRG1,UNC5D,ZNF703,RAB11FIP1,EIF4EBP1,BAG4,DDHD2,ADAM32,SFRP1,ANK1,SLC20A2,HOOK3,SPIDR,PRKDC,UBE2V2,SNTG1,PXDNL,ST18,RB1CC1,RGS20,TCEA1,LYPLA1,XKR4,PLAG1,CHCHD7,ERICH1,FAM110B,CHD7,CLVS1,NKAIN3,XKR5,DNAJC5B,PREX2,C8orf34,SULF1,PRDM14,JPH1,GDAP1,ZFHX4,MRPS28,ZNF704,RALYL,CA3,RIPK2,TMEM64,NDUFAF6,PLEKHF2,GDF6,SDC2,CPQ,POP1,NIPAL2,STK3,TDRD7,TMOD1,GABBR2,ALG2,NR4A3,DMRT2,ABCA1,KLF4,EPB41L4B,PTPN3,C9orf43,RGS3,ZNF618,COL27A1,ASTN2,BRINP1,FBXW2,DAB2IP,TTLL11,LHX6,STRBP,DENND1A,LHX2,TYRP1,NR5A1,NR6A1,OLFML2A,PBX3,ZBTB34,NUP188,MPDZ,PRRX2,FNBP1,GPR107,NCS1,FUBP3,PRDM12,EXOSC2,ABL1,FAM78A,RAPGEF1,GFI1B,RALGDS,DBH,SARDH,VAV2,WDR5,COL5A1,OLFM1,KCNT1,QSOX2,EDF1,ABCA2,GRIN1,PNPLA7,EHMT1,CACNA1B,NFIB,ZDHHC21,CCDC171,BNC2,CNTLN,SH3GL2,MLLT3,SMARCA2,ELAVL2,MOB3B,ACO1,TMEM215,RFX3,NFX1,CD72,RECK,GLIPR2,RNF38,IGFBPL1,GLIS3,SLC1A1,SPATA6L,RCL1,KANK1,UHRF2,GLDC,KDM4C,PIP5K1B,TMEM2,TMC1,PCSK5,PRUNE2,FOXB2,GNA14,RASEF,NTRK2,DMRT1,DAPK1,SHC3,ROR2,FANCC,HPSE2,PAX2,LBX1,HPS6,LDB1,INA,PCGF6,SH3PXD2A,GSTO2,SORCS3,CELF2,SHOC2,TCF7L2,ATRNL1,SLC18A2,UPF2,RGS10,INPP5F,MCMBP,FGFR2,TACC2,CAMK1D,CPXM2,OAT,CTBP2,TEX36,EDRF1,ADAM12,DOCK1,PTPRE,MGMT,EBF3,TCERG1L,SEPHS1,LRRC27,BEND7,FAM107B,CDNF,FAM171A1,ADARB2,ITGA8,PTER,RSU1,PLXDC2,NEBL,SKIDA1,MLLT10,DNAJC1,SPAG6,PIP4K2A,C10orf67,KIAA1217,ARHGAP21,PRTFDC1,GPR158,MYO3A,ANKRD26,ZNF438,PFKP,KIF5B,PARD3,RASGEF1A,MARCH8,MAPK8,ARHGAP22,OGDHL,SGMS1,PRKG1,NET1,PCDH15,ZWINT,BICC1,PHYHIPL,ANK3,RHOBTB1,PFKFB3,H2AFY2,ADAMTS14,SLC29A3,CDH23,SPOCK2,SFMBT2,CAMK2G,VCL,ADK,ITIH5,KCNMA1,ZMIZ1,ZCCHC24,GATA3,C10orf99,CCSER2,GRID1,LDB3,BMPR1A,LARP4B,HTR7,EXOC6,SLC35G1,PLCE1,SORBS1,TLL2,LCOR,PI4K2A,CRTAC1,CNTN5,ARHGAP42,TRPC6,YAP1,TMEM123,DYNC2H1,AMPD3,ACAT1,ATM,MUC2,ARHGAP20,BTG4,SIK2,ALG9,DIXDC1,SDHD,NCAM1,GALNT18,ZBTB16,TMPRSS13,SCN2B,GRIK4,TBCEL,SC5D,SORL1,UBASH3B,MICAL2,CLMP,GRAMD1B,SCN3B,PARVA,CCDC15,PKNOX2,STT3A,CHEK1,TEAD1,TMEM45B,PRDM10,NTM,OPCML,IGSF9B,GLB1L3,B3GAT1,SPON1,PDE3B,CYP2R1,KCNC1,UEVLD,PTPN5,MRPL23,SLC6A5,NELL1,TRPM5,LUZP2,KCNQ1,SLC22A18,OSBPL5,RCN1,PRRG4,ZNF195,LMO2,ABTB2,PAMR1,LDLRAD3,TSPAN18,PRDM11,DGKZ,ATG13,CELF1,MMP26,PTPRJ,OR5F1,RTN4RL2,SYT7,STX5,APBB1,TRIM3,FRMD8,DEAF1,RBM4B,C11orf80,PC,DCHS1,SYT12,LRP5,CPT1A,MYEOV,ZNF215,CTTN,SHANK2,NLRP14,ARAP1,ATG16L2,FCHSD2,P2RY2,P2RY6,C2CD3,POLD3,ARRB1,DGAT2,UVRAG,PPFIBP2,CAPN5,MYO7A,TENM4,EIF3F,RIC3,CCDC83,CTSC,DENND5A,AMOTL1,MAML2,ANO4,HSP90B1,NUAK1,YBX3,UNG,TRPV4,C12orf76,IFT81,TCTN1,MYL2,CUX2,BRAP,ACAD10,IQCD,PLBD2,TBX5,TBX3,MED13L,NOS1,ETV6,KSR2,TAOK3,SUDS3,SRRM4,HSPB8,PRKAB1,CIT,RAB35,PXN,SPPL3,P2RX7,CAMKK2,KDM2B,TMEM120B,WDR66,MLXIP,CLIP1,VPS37B,ABCB9,RILPL2,NCOR2,BRI3BP,AACS,TMEM132C,TMEM132D,RIMBP2,SFSWAP,EP400,GALNT9,GRIN2B,ERC1,ERP27,RERG,PTPRO,EPS8,WNT5B,MGST1,IQSEC3,CACNA1C,SOX5,SSPN,TM7SF3,MED21,TMTC1,TEAD4,TSPAN9,PKP2,PRMT8,CNTN1,PDZRN4,CCND2,TMEM117,NELL2,C12orf4,ARID2,RPAP3,WNT1,TUBA1C,SPATS2,PRPF40B,ASIC1,SMARCD1,KCNA5,SPRYD3,PDE1B,NTF3,STAT2,GLS2,BAZ2A,B4GALNT3,GPR182,LRP1,CD9,PPM1H,PLEKHG6,SRGAP1,ZNF384,MDM1,RAP1B,CPM,PTPRR,LGR5,ZFC3H1,TRHDE,CSRP2,SYT1,OTOGL,CCDC59,TMTC2,SLC6A15,KITLG,PLXNC1,CCDC38,ANKS1B,CLYBL,TMTC4,NALCN,METTL21C,EFNB2,ARGLU1,FAM155A,MYO16,IRS2,COL4A1,COL4A2,RAB20,ANKRD10,TEX29,SOX1,TUBGCP3,ATP11A,MCF2L,LAMP1,GRTP1,TMCO3,GJA3,CRYL1,ATP8A2,GSX1,POMP,KATNAL1,BRCA2,RFC3,NBEA,DCLK1,SMAD9,LHFP,FOXO1,VWA8,EPSTI1,DNAJC15,ENOX1,TSC22D1,SPERT,SIAH3,ZC3H13,LRCH1,NEK5,PCDH9,DACH1,FBXL3,GPC6,ABCC4,DNAJC3,HS6ST3,RAP2A,FARP1,SLC15A1,EML1,WDR25,DYNC1H1,TDRD9,KIF26A,TMEM179,BRF1,OR11G2,RNASE9,CHD8,SLC7A8,NOVA1,NUBPL,ARHGAP5,NPAS3,EGLN3,FAM177A1,SLC25A21,TTC6,LRFN5,MDGA2,FRMD6,PSMC6,SAMD4A,GCH1,KTN1,PELI2,NAA30,SLC35F4,PRKCH,SYT16,KCNH5,PLEKHG3,SPTB,PLEK2,ACTN1,DCAF5,PLEKHD1,RGS6,FOS,GPATCH2L,ESRRB,VIPAS39,ADCK1,SEL1L,FLRT2,KCNK10,FOXN3,TTC7B,RPS6KA5,CCDC88C,FBLN5,SLC24A4,RIN3,ITPK1,UNC79,ASB2,SERPINA1,CLMN,C14orf132,VRK1,BCL11B,MEF2A,ADAMTS17,LRRK1,CHSY1,PCSK6,MKRN3,GABRB3,GABRG3,OCA2,APBA2,FAM189A1,TJP1,FAN1,OTUD7A,RYR3,AVEN,DPH6,C15orf41,DNAJC17,MGA,STARD9,EPB42,CASC4,SEMA6D,MYEF2,SLC12A1,DUT,FBN1,SLC27A2,FAM214A,PYGO1,CGNL1,LIPC,RNF111,MYO1E,FAM81A,RORA,SPG21,DENND4A,MEGF11,SMAD6,PIAS1,ITGA11,CORO2B,ANP32A,SPESP1,TLE3,UACA,LRRC49,NR2E3,PKM,ISLR2,IDH3A,ACSBG1,ARNT2,IL16,NTRK3,AEN,ACAN,ANPEP,ZNF710,UNC45A,SV2B,SLCO3A1,ST8SIA2,RGMA,ARRDC4,IGF1R,GRIN2A,LMF1,CLEC16A,C1QTNF8,CACNA1H,SHISA9,PARN,NPRL3,ABCC1,XYLT1,SYT17,TMC5,DNAH3,TSC2,OTOA,TRAF7,POLR3E,HS3ST2,SCNN1B,PRKCB,CACNG3,CCNF,HS3ST4,KDM8,GSG1L,SBK1,ZNF771,SRCAP,BCL7C,FUS,ZNF263,SLX4,DNASE1,TRAP1,ADCY9,DNAJA3,ABCC12,ZNF423,NKD1,NOD2,RBL2,NUDT21,SLC12A3,CETP,GINS3,CDH8,CMTM4,NUTF2,SLC12A4,NFATC3,RBFOX1,ST3GAL2,COG4,SF3B3,IL34,WDR59,BCAR1,CFDP1,VAT1L,WWOX,CDYL2,MSLN,GAN,CMIP,PLCG2,CDH13,WFDC1,ATP2C2,COTL1,CRISPLD2,KIAA0513,GSE1,JPH3,KLHDC4,SLC7A5,ZNF469,PIEZO1,GALNS,ANKRD11,ABR,RPH3AL,SHISA6,DNAH9,HS3ST3A1,COX10,PITPNA,MPRIP,MYO15A,RTN4RL1,SMG6,TMEM11,DOC2B,NOS2,NLK,KIAA0100,PHF12,RAP1GAP2,SLC6A4,RHOT1,RHBDL3,ZNF207,PSMD11,MYO1D,SPACA3,NLE1,UNC45B,LYZL6,TRPV3,MYO19,SRCIN1,FBXL20,ERBB2,IKZF3,NR1D1,RAPGEFL1,ATP2A3,IGFBP4,TNS4,JUP,STAT5A,STAT3,DUSP3,PYY,LSM12,MAP3K14,WNT9B,SMTNL2,TBKBP1,CALCOCO2,PLD2,FAM117A,KAT7,ITGA3,MYCBPAP,KIF1C,CA10,HLF,MMD,NOG,TRIM25,MSI2,CCDC182,CUEDC1,SRSF1,YPEL2,WSCD1,CA4,USP32,PPM1D,BCAS3,MED13,ACE,ICAM2,RGS9,PITPNM3,CEP112,CACNG5,HELZ,PITPNC1,ARSG,SLC39A11,CDC42EP4,SDK2,TTYH2,GPRC5C,TMEM104,FDXR,FADS6,KIAA0195,PRPSAP1,MFSD11,SEPT9,ATP1B2,TMC8,TMEM235,DNAH17,ENGASE,RBFOX3,RPTOR,BAIAP2,ASPSCR1,CSNK1D,B3GNTL1,METRNL,PIK3R5,NTN1,STX8,USP43,GAS7,APCDD1,PIEZO2,GNAL,IMPA2,TUBB6,CEP192,MIB1,OSBPL1A,ZNF521,METTL4,CDH2,EMILIN2,LPIN2,MYOM1,DTNA,FHOD3,TGIF1,CELF4,PIK3C3,COLEC12,EPG5,PSTPIP2,C18orf25,RNF165,LOXHD1,SKOR2,ZBTB7C,CTIF,DYM,MYO5B,CXXC1,DCC,TCF4,TXNL1,NEDD4L,CCBE1,PHLPP1,BCL2,SERPINB5,SERPINB13,SERPINB4,L3MBTL4,CDH7,CDH19,DOK6,LAMA1,FBXO15,ZNF407,TSHZ1,ZNF516,ZNF236,MBP,PTPRM,RAB12,RAB31,VAPA,MRPL4,KEAP1,CARM1,ASNA1,NFIX,ZSWIM4,RFX1,DAZAP1,APC2,PLK5,CYP4F22,TCF3,EPS15L1,MYO9B,UNC13A,PGPEP1,CRTC1,MAU2,GMIP,MOB3A,LINGO3,TMPRSS9,ZNF536,TSHZ3,SLC7A9,CEP89,PEPD,CHST8,KCTD15,ZNF302,FFAR2,THEG,NFKBID,ZNF527,ZFR2,SIPA1L3,EIF3K,ATP1A3,POU2F2,CIC,SMG9,CKM,PPP5D1,DACT3,AP2S1,SAE1,MEIS3,ELSPBP1,LMTK3,UHRF1,TRPM4,SLC6A16,PRR12,RRAS,MED25,IL4I1,IZUMO2,MYH14,IGLON5,ZNF610,PTPRS,CACNG7,ZNRF4,PPP1R12C,SAFB,NLRP5,LONP1,DUXA,ZNF530,SLC25A23,DENND1C,VAV1,PRTN3,SLX4IP,JAG1,ISM1,TASP1,ESF1,NDUFAF5,SEL1L2,MACROD2,KIF16B,RRBP1,BANF2,OVOL2,SLC24A3,RALGAPA2,STK35,PAX1,SYNDIG1,CST7,ACSS1,EBF4,CPXM1,TTLL9,HCK,POFUT1,LZTS3,ZNF341,PIGU,TRPC4AP,EPB41L1,DLGAP4,SOGA1,RBL1,RPN2,GHRH,ATRN,ADAM33,TTI1,RPRD1B,TGM2,BPI,TOP1,PTPRT,ADRA1D,TOX2,JPH2,KCNS1,WFDC12,TBC1D20,SLC12A5,CDH22,ZNF334,EYA2,SULF2,PREX1,KCNB1,PTGIS,BCAS4,KCNG1,NFATC2,ZFP64,CDS2,BCAS1,CYP24A1,DOK5,BMP7,ZBP1,PMEPA1,VAPB,APCDD1L,ZNF831,PHACTR3,CDH4,SS18L1,LAMA5,RBBP8NL,FERMT1,ARFGAP1,COL20A1,CHRNA4,ZBTB46,MYT1,TMX4,PLCB1,NRIP1,USP25,CHODL,NCAM2,JAM2,APP,BACH1,GRIK1,TIAM1,PAXBP1,SIM2,HLCS,DYRK1A,ERG,ETS2,HMGN1,DSCAM,RIPK4,C2CD2,UMODL1,SLC37A1,PDE9A,CRYAA,SIK1,RRP1,TRAPPC10,PWP2,AIRE,FAM207A,COL18A1,SLC19A1,COL6A1,YBEY,DIP2A,CECR2,MICAL3,TBX1,TXNRD2,ARVCF,ZDHHC8,BCR,CABIN1,PIWIL3,SGSM1,KIAA1671,SEZ6L,TTC28,KREMEN1,EMID1,SYN3,LARGE,RBFOX2,APOL3,EIF3D,CACNG2,IFT27,CSF2RB,IL2RB,RAC2,CARD10,PLA2G6,NPTXR,PDGFB,CACNA1I,ENTHD1,FAM83F,TNRC6B,RANGAP1,ACO2,PACSIN2,SCUBE1,PARVB,PHF21B,KIAA0930,ATXN10,PPARA,CDPF1,TRMU,CELSR1,GRAMD4,TBC1D22A,TTLL8,TUBGCP6
query_1	True	5.00577e-08	11121	3044	1867	0.613338	0.167881	TF:M12227	TF	Factor: ZIC4; motif: NNCCNCCCRYNGYGN	19940	13382	TF:M00000	TF,TF,TF,TF,TF,TF,TF,TF,TF,TF,TF,TF,TF,TF,TF,TF,TF,TF,TF,TF,TF,TF,TF,TF,TF,TF,TF,TF,TF,TF,TF,TF,TF,TF,TF,TF,TF,TF,TF,TF,TF,TF,TF,TF,TF,TF,TF,TF,TF,TF,TF,TF,TF,TF,TF,TF,TF,TF,TF,TF,TF,TF,TF,TF,TF,TF,TF,TF,TF,TF,TF,TF,TF,TF,TF,TF,TF,TF,TF,TF,TF,TF,TF,TF,TF,TF,TF,TF,TF,TF,TF,TF,TF,TF,TF,TF,TF,TF,TF,TF,TF,TF,TF,TF,TF,TF,TF,TF,TF,TF,TF,TF,TF,TF,TF,TF,TF,TF,TF,TF,TF,TF,TF,TF,TF,TF,TF,TF,TF,TF,TF,TF,TF,TF,TF,TF,TF,TF,TF,TF,TF,TF,TF,TF,TF,TF,TF,TF,TF,TF,TF,TF,TF,TF,TF,TF,TF,TF,TF,TF,TF,TF,TF,TF,TF,TF,TF,TF,TF,TF,TF,TF,TF,TF,TF,TF,TF,TF,TF,TF,TF,TF,TF,TF,TF,TF,TF,TF,TF,TF,TF,TF,TF,TF,TF,TF,TF,TF,TF,TF,TF,TF,TF,TF,TF,TF,TF,TF,TF,TF,TF,TF,TF,TF,TF,TF,TF,TF,TF,TF,TF,TF,TF,TF,TF,TF,TF,TF,TF,TF,TF,TF,TF,TF,TF,TF,TF,TF,TF,TF,TF,TF,TF,TF,TF,TF,TF,TF,TF,TF,TF,TF,TF,TF,TF,TF,TF,TF,TF,TF,TF,TF,TF,TF,TF,TF,TF,TF,TF,TF,TF,TF,TF,TF,TF,TF,TF,TF,TF,TF,TF,TF,TF,TF,TF,TF,TF,TF,TF,TF,TF,TF,TF,TF,TF,TF,TF,TF,TF,TF,TF,TF,TF,TF,TF,TF,TF,TF,TF,TF,TF,TF,TF,TF,TF,TF,TF,TF,TF,TF,TF,TF,TF,TF,TF,TF,TF,TF,TF,TF,TF,TF,TF,TF,TF,TF,TF,TF,TF,TF,TF,TF,TF,TF,TF,TF,TF,TF,TF,TF,TF,TF,TF,TF,TF,TF,TF,TF,TF,TF,TF,TF,TF,TF,TF,TF,TF,TF,TF,TF,TF,TF,TF,TF,TF,TF,TF,TF,TF,TF,TF,TF,TF,TF,TF,TF,TF,TF,TF,TF,TF,TF,TF,TF,TF,TF,TF,TF,TF,TF,TF,TF,TF,TF,TF,TF,TF,TF,TF,TF,TF,TF,TF,TF,TF,TF,TF,TF,TF,TF,TF,TF,TF,TF,TF,TF,TF,TF,TF,TF,TF,TF,TF,TF,TF,TF,TF,TF,TF,TF,TF,TF,TF,TF,TF,TF,TF,TF,TF,TF,TF,TF,TF,TF,TF,TF,TF,TF,TF,TF,TF,TF,TF,TF,TF,TF,TF,TF,TF,TF,TF,TF,TF,TF,TF,TF,TF,TF,TF,TF,TF,TF,TF,TF,TF,TF,TF,TF,TF,TF,TF,TF,TF,TF,TF,TF,TF,TF,TF,TF,TF,TF,TF,TF,TF,TF,TF,TF,TF,TF,TF,TF,TF,TF,TF,TF,TF,TF,TF,TF,TF,TF,TF,TF,TF,TF,TF,TF,TF,TF,TF,TF,TF,TF,TF,TF,TF,TF,TF,TF,TF,TF,TF,TF,TF,TF,TF,TF,TF,TF,TF,TF,TF,TF,TF,TF,TF,TF,TF,TF,TF,TF,TF,TF,TF,TF,TF,TF,TF,TF,TF,TF,TF,TF,TF,TF,TF,TF,TF,TF,TF,TF,TF,TF,TF,TF,TF,TF,TF,TF,TF,TF,TF,TF,TF,TF,TF,TF,TF,TF,TF,TF,TF,TF,TF,TF,TF,TF,TF,TF,TF,TF,TF,TF,TF,TF,TF,TF,TF,TF,TF,TF,TF,TF,TF,TF,TF,TF,TF,TF,TF,TF,TF,TF,TF,TF,TF,TF,TF,TF,TF,TF,TF,TF,TF,TF,TF,TF,TF,TF,TF,TF,TF,TF,TF,TF,TF,TF,TF,TF,TF,TF,TF,TF,TF,TF,TF,TF,TF,TF,TF,TF,TF,TF,TF,TF,TF,TF,TF,TF,TF,TF,TF,TF,TF,TF,TF,TF,TF,TF,TF,TF,TF,TF,TF,TF,TF,TF,TF,TF,TF,TF,TF,TF,TF,TF,TF,TF,TF,TF,TF,TF,TF,TF,TF,TF,TF,TF,TF,TF,TF,TF,TF,TF,TF,TF,TF,TF,TF,TF,TF,TF,TF,TF,TF,TF,TF,TF,TF,TF,TF,TF,TF,TF,TF,TF,TF,TF,TF,TF,TF,TF,TF,TF,TF,TF,TF,TF,TF,TF,TF,TF,TF,TF,TF,TF,TF,TF,TF,TF,TF,TF,TF,TF,TF,TF,TF,TF,TF,TF,TF,TF,TF,TF,TF,TF,TF,TF,TF,TF,TF,TF,TF,TF,TF,TF,TF,TF,TF,TF,TF,TF,TF,TF,TF,TF,TF,TF,TF,TF,TF,TF,TF,TF,TF,TF,TF,TF,TF,TF,TF,TF,TF,TF,TF,TF,TF,TF,TF,TF,TF,TF,TF,TF,TF,TF,TF,TF,TF,TF,TF,TF,TF,TF,TF,TF,TF,TF,TF,TF,TF,TF,TF,TF,TF,TF,TF,TF,TF,TF,TF,TF,TF,TF,TF,TF,TF,TF,TF,TF,TF,TF,TF,TF,TF,TF,TF,TF,TF,TF,TF,TF,TF,TF,TF,TF,TF,TF,TF,TF,TF,TF,TF,TF,TF,TF,TF,TF,TF,TF,TF,TF,TF,TF,TF,TF,TF,TF,TF,TF,TF,TF,TF,TF,TF,TF,TF,TF,TF,TF,TF,TF,TF,TF,TF,TF,TF,TF,TF,TF,TF,TF,TF,TF,TF,TF,TF,TF,TF,TF,TF,TF,TF,TF,TF,TF,TF,TF,TF,TF,TF,TF,TF,TF,TF,TF,TF,TF,TF,TF,TF,TF,TF,TF,TF,TF,TF,TF,TF,TF,TF,TF,TF,TF,TF,TF,TF,TF,TF,TF,TF,TF,TF,TF,TF,TF,TF,TF,TF,TF,TF,TF,TF,TF,TF,TF,TF,TF,TF,TF,TF,TF,TF,TF,TF,TF,TF,TF,TF,TF,TF,TF,TF,TF,TF,TF,TF,TF,TF,TF,TF,TF,TF,TF,TF,TF,TF,TF,TF,TF,TF,TF,TF,TF,TF,TF,TF,TF,TF,TF,TF,TF,TF,TF,TF,TF,TF,TF,TF,TF,TF,TF,TF,TF,TF,TF,TF,TF,TF,TF,TF,TF,TF,TF,TF,TF,TF,TF,TF,TF,TF,TF,TF,TF,TF,TF,TF,TF,TF,TF,TF,TF,TF,TF,TF,TF,TF,TF,TF,TF,TF,TF,TF,TF,TF,TF,TF,TF,TF,TF,TF,TF,TF,TF,TF,TF,TF,TF,TF,TF,TF,TF,TF,TF,TF,TF,TF,TF,TF,TF,TF,TF,TF,TF,TF,TF,TF,TF,TF,TF,TF,TF,TF,TF,TF,TF,TF,TF,TF,TF,TF,TF,TF,TF,TF,TF,TF,TF,TF,TF,TF,TF,TF,TF,TF,TF,TF,TF,TF,TF,TF,TF,TF,TF,TF,TF,TF,TF,TF,TF,TF,TF,TF,TF,TF,TF,TF,TF,TF,TF,TF,TF,TF,TF,TF,TF,TF,TF,TF,TF,TF,TF,TF,TF,TF,TF,TF,TF,TF,TF,TF,TF,TF,TF,TF,TF,TF,TF,TF,TF,TF,TF,TF,TF,TF,TF,TF,TF,TF,TF,TF,TF,TF,TF,TF,TF,TF,TF,TF,TF,TF,TF,TF,TF,TF,TF,TF,TF,TF,TF,TF,TF,TF,TF,TF,TF,TF,TF,TF,TF,TF,TF,TF,TF,TF,TF,TF,TF,TF,TF,TF,TF,TF,TF,TF,TF,TF,TF,TF,TF,TF,TF,TF,TF,TF,TF,TF,TF,TF,TF,TF,TF,TF,TF,TF,TF,TF,TF,TF,TF,TF,TF,TF,TF,TF,TF,TF,TF,TF,TF,TF,TF,TF,TF,TF,TF,TF,TF,TF,TF,TF,TF,TF,TF,TF,TF,TF,TF,TF,TF,TF,TF,TF,TF,TF,TF,TF,TF,TF,TF,TF,TF,TF,TF,TF,TF,TF,TF,TF,TF,TF,TF,TF,TF,TF,TF,TF,TF,TF,TF,TF,TF,TF,TF,TF,TF,TF,TF,TF,TF,TF,TF,TF,TF,TF,TF,TF,TF,TF,TF,TF,TF,TF,TF,TF,TF,TF,TF,TF,TF,TF,TF,TF,TF,TF,TF,TF,TF,TF,TF,TF,TF,TF,TF,TF,TF,TF,TF,TF,TF,TF,TF,TF,TF,TF,TF,TF,TF,TF,TF,TF,TF,TF,TF,TF,TF,TF,TF,TF,TF,TF,TF,TF,TF,TF,TF,TF,TF,TF,TF,TF,TF,TF,TF,TF,TF,TF,TF,TF,TF,TF,TF,TF,TF,TF,TF,TF,TF,TF,TF,TF,TF,TF,TF,TF,TF,TF,TF,TF,TF,TF,TF,TF,TF,TF,TF,TF,TF,TF,TF,TF,TF,TF,TF,TF,TF,TF,TF,TF,TF,TF,TF,TF,TF,TF,TF,TF,TF,TF,TF,TF,TF,TF,TF,TF,TF,TF,TF,TF,TF,TF,TF,TF,TF,TF,TF,TF,TF,TF,TF,TF,TF,TF,TF,TF,TF,TF,TF,TF,TF,TF,TF,TF,TF,TF,TF,TF,TF,TF,TF,TF,TF,TF,TF,TF,TF,TF,TF,TF,TF,TF,TF,TF,TF,TF,TF,TF,TF,TF,TF,TF,TF,TF,TF,TF,TF,TF,TF,TF,TF,TF,TF,TF,TF,TF,TF,TF,TF,TF,TF,TF,TF,TF,TF,TF,TF,TF,TF,TF,TF,TF,TF,TF,TF,TF,TF,TF,TF,TF,TF,TF,TF,TF,TF,TF,TF,TF,TF,TF,TF,TF,TF,TF,TF,TF,TF,TF,TF,TF,TF,TF,TF,TF,TF,TF,TF,TF,TF,TF,TF,TF,TF,TF,TF,TF,TF,TF,TF,TF,TF,TF,TF,TF,TF,TF,TF,TF,TF,TF,TF,TF,TF,TF,TF,TF,TF,TF,TF,TF,TF,TF,TF,TF,TF,TF,TF,TF,TF,TF,TF,TF,TF,TF,TF,TF,TF,TF,TF,TF,TF,TF,TF,TF,TF,TF,TF,TF,TF,TF,TF,TF,TF,TF,TF,TF,TF,TF,TF,TF,TF,TF,TF,TF,TF,TF,TF,TF,TF,TF,TF,TF,TF,TF,TF,TF,TF,TF,TF,TF,TF,TF,TF,TF,TF,TF,TF,TF,TF,TF,TF,TF,TF,TF,TF,TF,TF,TF,TF,TF,TF,TF,TF,TF,TF,TF,TF,TF,TF,TF,TF,TF,TF,TF,TF,TF,TF,TF,TF,TF,TF,TF,TF,TF,TF,TF,TF,TF,TF,TF,TF,TF,TF,TF,TF,TF,TF,TF,TF,TF,TF,TF,TF,TF,TF,TF,TF,TF,TF,TF,TF,TF,TF,TF,TF,TF,TF,TF,TF,TF,TF,TF,TF,TF,TF,TF,TF,TF,TF,TF,TF,TF,TF,TF,TF,TF,TF,TF,TF,TF,TF,TF,TF,TF,TF,TF,TF,TF,TF,TF,TF,TF,TF,TF,TF,TF,TF,TF,TF,TF,TF,TF,TF,TF,TF,TF,TF,TF,TF,TF,TF,TF,TF,TF,TF,TF,TF,TF,TF,TF,TF,TF,TF,TF,TF,TF,TF,TF,TF,TF,TF,TF,TF,TF,TF,TF,TF,TF	UBE4B,CASZ1,HENMT1,CELSR2,SLC6A17,KCNC4,KCNA2,KCND3,HIPK1,SYT6,SLC22A15,GDAP2,WDR3,MTHFR,MIIP,ARNT,LCE3B,IL6R,CHRNB2,ZBTB7B,UBQLN4,FHAD1,RHBG,ARHGEF11,EFHD2,CD1B,CD1E,DCAF8,NOS1AP,DDR2,PBX1,FMO3,DNM3,GNB1,RABGAP1L,TNR,RALGPS2,ARHGEF10L,AXDND1,FAM163A,LHX4,KIAA1614,STX6,CACNA1E,COLGALT2,EDEM3,RNF2,SWT1,IVNS1ABP,HMCN1,BRINP3,UCHL5,TROVE2,GABRD,PRKCZ,CACNA1S,TMEM9,TMCO4,CSRP1,LGR6,CNTN2,NUCKS1,CR2,PLXNA2,KIF17,VASH2,PTPN14,USH2A,TGFB2,ALPL,RAP1GAP,RAB3GAP2,HSPG2,SUSD4,CNIH3,ENAH,TMEM63A,ZNF678,EPHA8,ABCB10,GALNT2,PGBD5,TRIM67,NTPCR,SLC35F3,TARBP1,GNG4,LYST,NID1,EDARADD,PLCH2,MTR,FMN2,GREM2,RGS7,FH,DESI2,EFCAB2,KIF26B,SMYD3,CNST,ZNF124,NCMAP,SRRM1,CLIC4,RUNX3,LDLRAP1,MAN1C1,TTC34,NUDC,TRNP1,AHDC1,FGR,FAM76A,OPRD1,PRDM16,NKAIN1,PTP4A2,CSMD2,MEGF6,AGO1,GRIK3,FHL3,POU3F1,RLF,ZMPSTE24,COL9A2,ELOVL1,RNF220,TESK2,AJAP1,TRABD2B,SPATA6,AGBL4,FAF1,RAB3B,SCP2,LRRC42,TCEANC2,SSBP3,DAB1,JUN,KCNAB2,CHD5,TM2D1,KANK4,PGM1,ROR1,CACHD1,JAK1,DNAJC6,KLHL21,PDE4B,PTGER3,CAMTA1,ST6GALNAC3,ST6GALNAC5,PTGFR,PARK7,TTLL7,WDR63,DDAH1,COL24A1,LMO4,PKN2,LRRC8B,GPR157,H6PD,BCAR3,PIK3CD,CLSTN1,DPYD,AFF3,TBC1D8,SLC9A2,EDAR,SH3RF3,MERTK,FBLN7,TTL,CKAP2L,E2F6,DPP10,PTPN4,EPB41L5,TFCP2L1,CNTNAP5,PTPN18,GPR39,TMEM163,THSD7B,ACVR2A,KIF5C,LYPD6B,ACVR1C,DPP4,FIGN,GRB14,FAM49A,CERS6,SPC25,LRP2,UBR3,RAPGEF4,OLA1,HNRNPA3,SESTD1,KCNS3,ITGA4,MYO1B,TMEFF2,HECW2,PLCL1,SPATS2L,AOX1,TMEM237,ALS2,BMPR2,SDC1,RAPH1,PUM2,ZDBF2,HS1BP3,GDF7,PTH2R,UNC80,ERBB4,SPAG16,IGFBP2,TNS1,PNKD,SGPP2,AP1S3,WDFY1,SERPINE2,IRS1,COL4A4,COL4A3,SPHKAP,PID1,DNER,TRIP12,CAB39,ARMC9,INPP5D,KLHL29,AGAP1,IQCA1,COL6A3,LRRFIP1,RAMP1,ASB1,HDAC4,ATAD2B,HDLBP,DNMT3A,DTNB,HADHB,OTOF,DPYSL5,TRMT61B,ALK,GALNT14,CAPN14,YIPF4,BIRC6,TRAPPC12,FEZ2,QPCT,HNRNPLL,TMEM178A,ABCG5,ABCG8,CAMKMT,PRKCE,SOCS5,TTC7A,MSH6,PPP1R21,NRXN1,GPR75-ASB3,SPTBN1,EFEMP1,VRK2,FANCL,B3GNT2,WDPCP,SERTAD2,SLC1A4,PROKR1,ANTXR1,AAK1,GMCL1,TGFA,ADD2,CYP26B1,EXOC6B,ALMS1,SEMA4F,HK2,TACR1,CTNNA2,TCF7L1,POLR1A,REEP1,MBOAT2,ASAP2,ADAM17,YWHAQ,CNGA3,TAF1B,NFKBIZ,IRAK2,ATP2B2,SLC6A11,C3orf52,VGLL4,COX17,MAATS1,PARP14,SEMA5B,PPARG,MYLK,ROPN1,SLC12A8,OSBPL11,CHCHD6,PLXNA1,MCM2,MGLL,EEFSEC,PLXND1,IQSEC1,ATP2C1,CDV3,TOPBP1,RAB6B,EPHB1,PCCB,ARMC8,NME9,WNT7A,CLSTN2,CHCHD4,XRN1,PCOLCE2,AGTR1,HPS3,NR2C2,SH3BP5,SLC33A1,GMPS,RFTN1,MECOM,TNIK,PLD1,SPATA16,NLGN1,TBL1XR1,FXR1,ATP11B,LAMP3,MCF2L2,KLHL6,KLHL24,MAP3K13,TRA2B,GMNC,KCNH8,ATP13A3,XXYLT1,BDH1,LRCH3,CNTN4,EOMES,CMC1,AZI2,ZCWPW2,TGFBR2,OSBPL10,CMTM8,CMTM7,CLASP2,STAC,TRANK1,CTDSPL,OXSR1,MYRIP,VIPR1,POMGNT2,SNRK,ANO10,CDCP1,ITPR1,TDGF1,UQCRC1,QRICH1,USP19,CCDC71,CACNA2D2,IQCF6,POC1A,CACNA2D3,ERC2,IL17RD,FLNB,C3orf67,PTPRG,CADPS,ATXN7,PRICKLE2,MAGI1,LRIG1,SUCLG2,GRM7,EIF4E3,GXYLT2,ROBO2,ROBO1,EPHA6,CRYBG3,CPOX,COL8A1,MTTP,NFKB1,MANBA,UBE2D3,ZNF518B,CLNK,NPNT,LEF1,COL25A1,ELOVL6,CAMK2D,SEC24D,SYNPO2,PRDM5,NDNF,QRFPR,PLK4,PCDH10,RAB28,ELF2,MAML3,CLGN,RNF150,OTUD4,ZNF827,EDNRA,ARHGAP10,FAM160A1,TMEM154,ARFIP1,TRIM2,DCHS2,ETFDH,SPOCK3,GALNTL6,FAM184B,DCTD,WWC2,ING2,STOX2,PRIMPOL,LETM1,SNX25,FAT1,NELFA,KCNIP4,POLN,PI4K2B,SEL1L3,RNF4,RBPJ,FAM193A,PCDH7,HTT,RGS12,RELL1,FAM114A1,APBB2,LIMCH1,NSG1,COX7B2,GABRB1,CORIN,CWH43,CYTL1,STK32B,USP46,FIP1L1,KIT,IGFBP7,C4orf50,JAKMIP1,WFS1,PPP2R2C,KIAA0232,PCGF3,ADAMTS3,CXCL2,MTHFD2L,BTC,G3BP2,FRAS1,FGF5,RASGEF1B,TMEM150C,WDFY3,GPR78,ARHGAP24,MAPK10,HMX1,PKD2,ABCG2,CCSER1,GRID2,UNC5C,TSPAN5,METAP1,PPIP5K2,MARCH6,FBXL17,FER,SLC12A7,CAMK4,MCC,DTWD2,HSD17B4,SLC6A19,LMNB1,MARCH3,TERT,MEGF10,FBN2,HINT1,FSTL4,JADE2,TRPC7,CTNNA1,SIL1,PAIP2,PSD2,NRG2,TRIO,ARHGAP26,KCTD16,SLC6A3,PRELID2,SH3RF2,STK32A,DPYSL3,ANKH,LPCAT1,PPARGC1B,CDX1,IRGM,CCDC69,HAND1,ADRA1B,FABP6,CCNJL,PLEKHG4B,MYO10,WWC1,SLIT3,DOCK2,KCNIP1,TLX3,FBXW11,SH3PXD2B,NEURL1B,ERGIC1,RNF44,CDHR2,UNC5A,UIMC1,NSD1,GRK6,PDLIM7,COL23A1,ADAMTS2,RNF130,GFPT2,FLT4,DROSHA,MTMR12,ADAMTS12,NADK2,GDNF,OSMR,FBXO4,HCN1,ITGA2,RGS7BP,UBE2QL1,NLN,PIK3R1,ADCY2,COL4A3BP,ANKDD1B,IQGAP2,S100Z,TBCA,ARSB,DMGDH,RASGRF2,EDIL3,CETN3,SEMA5A,FAM174A,PDSS2,FOXO3,SESN1,CEP57L1,MICAL1,ZBTB24,METTL24,CDK19,NT5DC1,HIVEP1,NKAIN2,RSPO3,L3MBTL3,SAMD3,MOXD1,SLC18B1,AHI1,SIRT5,MAP7,MAP3K5,HEBP2,CD83,HIVEP2,PLAGL1,SASH1,UST,GINM1,PPP1R14C,MTHFD1L,CCDC170,SYNE1,JARID2,OPRM1,IPCEF1,CNKSR3,ZDHHC14,SNX9,SYNJ2,IGF2R,MAP3K4,PARK2,GMDS,PACRG,ATXN1,PDE10A,PRR18,RPS6KA2,WDR27,FAM120B,CAP2,KIF13A,DEK,MBOAT1,E2F3,DCDC2,ALDH5A1,KIAA0319,SERPINB1,GABBR1,PPP1R10,BPHL,SLC22A23,GRM4,PACSIN1,SPDEF,C6orf106,FGD2,PXDC1,MDGA1,BTBD9,KCNK5,LRFN2,C6orf201,TRERF1,UBR2,TBCC,PTK7,ZNF318,VEGFA,NFKBIE,RUNX2,CLIC5,CYP39A1,CDYL,TRAM2,FARS2,NRN1,RREB1,RIMS1,KCNQ5,DSP,SNRNP48,BMP6,BCKDHB,MRAP2,GABRR2,ANKRD6,EPHA7,FBXL4,COX19,ZNHIT1,FIS1,COL26A1,CUX1,PRKRIP1,FBXL13,SLC26A5,RELN,ATXN7L1,NAMPT,HBP1,BCAP29,SLC26A4,LAMB1,IMMP2L,DOCK4,TMEM168,MET,CAPZA2,ST7,ASZ1,CTTNBP2,KCND2,CADPS2,GRM8,CEP41,PODXL,PLXNA4,EXOC4,CNOT4,DGKI,CREB3L2,TRIM24,TBXAS1,DENND2A,BRAF,TMEM178B,EPHB6,KEL,TPK1,C7orf33,CUL1,SSPO,AGAP3,WDR86,PRKAG2,DPP6,LMBR1,MEOX2,PTPRN2,ELFN1,TWIST1,DNAH11,MAD1L1,RAPGEF5,STEAP1B,KLHL7,GPNMB,MALSU1,IGF2BP3,TRA2A,DFNA5,IQCE,NFE2L3,CBX3,JAZF1,WIPF3,CARD11,AQP1,PDE1C,BBS9,SDK1,BMPER,ELMO1,SFRP4,SUGCT,GLI3,HECW1,ZMIZ2,ADCY1,HUS1,FOXK1,RADIL,MMD2,COBL,TNRC18,EGFR,VOPP1,CYTH3,PRKAR1B,AUTS2,CALN1,FZD9,BAZ1B,LAT2,RFC2,CLIP2,GTF2IRD1,MAGI2,GNAI1,CACNA2D1,PCLO,ICA1,ZNF804B,CDK6,CASD1,NPTX2,CYP3A4,RGS22,SNX31,RP1L1,DPYS,ZFPM2,XKR6,TMEM74,FAM167A,GATA4,TRPS1,EXT1,SAMD12,COL14A1,TBC1D31,TMEM65,MTSS1,TRIB1,NDRG1,ZFAT,FAM135B,KCNK9,TRAPPC9,PTK2,SLC45A4,TOP1MT,RHPN1,ZC3H3,PUF60,MSR1,FGF20,ZDHHC2,CLN8,MTMR7,ARHGEF10,SH2D4A,CSGALNACT1,KBTBD11,LPL,PHYHIP,SLC39A14,DOCK5,SCARA3,FZD3,CSMD1,HMBOX1,KIF13B,DUSP4,PURG,NRG1,UNC5D,ZNF703,RAB11FIP1,GOT1L1,EIF4EBP1,BAG4,DDHD2,FGFR1,ADAM18,SFRP1,ANK1,SLC20A2,HOOK3,SPIDR,PRKDC,UBE2V2,ST18,RB1CC1,RGS20,LYPLA1,XKR4,PLAG1,CHCHD7,ERICH1,CHD7,NKAIN3,XKR5,CSPP1,PREX2,PRDM14,JPH1,GDAP1,MRPS28,ZNF704,RALYL,RIPK2,CALB1,TMEM64,SLC26A7,NDUFAF6,PLEKHF2,GDF6,SDC2,STK3,TDRD7,TMOD1,GABBR2,INVS,DMRT2,KLF4,EPB41L4B,PTPN3,C9orf43,RGS3,ZNF618,COL27A1,PAPPA,ASTN2,BRINP1,CDK5RAP2,PHF19,DAB2IP,TTLL11,STRBP,DENND1A,LHX2,NR5A1,NR6A1,OLFML2A,PBX3,ZBTB34,NUP188,MPDZ,PRRX2,FNBP1,GPR107,NCS1,PRDM12,ABL1,FAM78A,RAPGEF1,NTNG2,GFI1B,GTF3C5,RALGDS,DBH,SARDH,VAV2,WDR5,COL5A1,OLFM1,QSOX2,EDF1,ABCA2,GRIN1,PNPLA7,EHMT1,CACNA1B,NFIB,ZDHHC21,TTC39B,CCDC171,BNC2,CNTLN,SH3GL2,MLLT3,SMARCA2,TUSC1,MOB3B,ACO1,DDX58,RFX3,TMEM8B,RECK,GLIPR2,RNF38,IGFBPL1,GLIS3,SLC1A1,SPATA6L,RCL1,KANK1,UHRF2,GLDC,KDM4C,PIP5K1B,TRPM3,TMEM2,PCSK5,GNA14,RASEF,DAPK1,NXNL2,SHC3,ROR2,FANCC,PAX2,PDZD7,LBX1,HPS6,LDB1,INA,PCGF6,SH3PXD2A,GSTO1,SORCS3,SORCS1,CELF2,SHOC2,TCF7L2,AFAP1L2,ATRNL1,PNLIPRP1,SLC18A2,UPF2,RGS10,INPP5F,MCMBP,TACC2,CAMK1D,OAT,CTBP2,EDRF1,ADAM12,DOCK1,CCDC3,EBF3,TCERG1L,SEPHS1,LRRC27,FAM171A1,ITGA8,PLXDC2,NEBL,SKIDA1,MLLT10,DNAJC1,PIP4K2A,C10orf67,ARHGAP21,GPR158,ANKRD26,ZNF438,PFKP,KIF5B,PARD3,RASGEF1A,MARCH8,MAPK8,OGDHL,SGMS1,PRKG1,CALML5,BICC1,PHYHIPL,RHOBTB1,PFKFB3,COL13A1,H2AFY2,ADAMTS14,CDH23,SPOCK2,CAMK2G,VCL,ITIH5,KAT6B,TAF3,ZMIZ1,ZCCHC24,GATA3,CCSER2,GRID1,BMPR1A,PTEN,LARP4B,HTR7,EXOC6,TLL2,LCOR,PI4K2A,CRTAC1,CNTN5,ARHGAP42,TRPC6,YAP1,TMEM123,ATM,MUC2,ARHGAP20,POU2AF1,BTG4,SIK2,PPP2R1B,ALG9,DIXDC1,NCAM1,GALNT18,HTR3B,ZBTB16,CADM1,DSCAML1,FOXR1,NLRX1,TRIM29,GRIK4,TBCEL,SC5D,SORL1,UBASH3B,CLMP,PARVA,PKNOX2,CHEK1,KIRREL3,TEAD1,TMEM45B,PRDM10,ST14,ADAMTS15,NTM,OPCML,IGSF9B,ACAD8,GLB1L3,B3GAT1,SPON1,PDE3B,CYP2R1,USH1C,OTOG,MRPL23,NELL1,TRPM5,KCNQ1,OSBPL5,RCN1,PRRG4,ZNF195,LMO2,ABTB2,LDLRAD3,STIM1,TSPAN18,PRDM11,DGKZ,AMBRA1,ATG13,PTPRJ,RTN4RL2,MRPL16,PPP1R32,SYT7,AHNAK,STX5,SLC22A6,APBB1,ATG2A,TRIM3,FRMD8,DEAF1,TSGA10IP,DNHD1,RBM4B,SPTBN2,C11orf80,PC,DCHS1,SYT12,LRP5,MYEOV,ZNF215,CTTN,RBMXL2,FCHSD2,P2RY2,P2RY6,C2CD3,POLD3,ARRB1,DGAT2,UVRAG,CAPN5,MYO7A,TENM4,RIC3,PRCP,DLG2,DENND5A,AMOTL1,MAML2,C12orf42,HSP90B1,NUAK1,RIC8B,YBX3,UNG,TRPV4,C12orf76,TCTN1,MYL2,CUX2,IQCD,PLBD2,SDSL,TBX5,TBX3,MED13L,ETV6,KSR2,TAOK3,SUDS3,HSPB8,CIT,RAB35,PXN,PLA2G1B,SPPL3,CAMKK2,KDM2B,TMEM120B,MLXIP,VPS37B,ABCB9,NCOR2,BRI3BP,AACS,TMEM132B,TMEM132C,TMEM132D,RIMBP2,EP400,GALNT9,ANKLE2,ERC1,RERG,WNT5B,AEBP2,DCP1B,IQSEC3,CACNA1C,SOX5,TM7SF3,TMTC1,TULP3,TEAD4,TSPAN9,PKP2,PRMT8,PDZRN4,CCND2,C12orf4,RPAP3,COL2A1,GALNT8,WNT1,PRPF40B,KCNA1,ASIC1,KCNA5,PDE1B,GLS2,BAZ2A,B4GALNT3,ANO2,CD9,PPM1H,PLEKHG6,SRGAP1,WIF1,LEMD3,ZNF384,PIANP,RAP1B,CPM,TRHDE,SYT1,TMTC2,KITLG,POC1B,PLXNC1,CCDC38,ANKS1B,CLYBL,TMTC4,NALCN,ITGBL1,FGF14,METTL21C,EFNB2,FAM155A,IRS2,COL4A1,COL4A2,RAB20,TEX29,SOX1,SPACA7,TUBGCP3,ATP11A,MCF2L,LAMP1,GRTP1,TMCO3,GJA3,CRYL1,ZDHHC20,ATP8A2,GSX1,MTUS2,UBL3,BRCA2,NBEA,DCLK1,SMAD9,COG6,FOXO1,EPSTI1,ENOX1,ZC3H13,LRCH1,DIAPH3,PCDH9,KLHL1,TBC1D4,FBXL3,GPC5,GPC6,ABCC4,DNAJC3,HS6ST3,RAP2A,FARP1,SLC15A1,EML1,WDR25,DYNC1H1,TDRD9,KIF26A,TMEM179,BRF1,TEP1,ARHGEF40,CHD8,SALL2,SLC7A8,SLC22A17,NOVA1,PRKD1,NPAS3,EGLN3,TTC6,LRFN5,MDGA2,PYGL,FERMT2,SAMD4A,GCH1,PELI2,NAA30,SLC35F4,PRKCH,KCNH5,PLEKHG3,SPTB,PLEK2,ACTN1,DCAF5,PLEKHD1,SMOC1,RGS6,SYNDIG1L,FOS,GPATCH2L,ADCK1,SEL1L,FOXN3,TTC7B,RPS6KA5,CCDC88C,FBLN5,SLC24A4,RIN3,ITPK1,UNC79,CLMN,SYNE3,BCL11B,MEF2A,ADAMTS17,LRRK1,CHSY1,PCSK6,GABRB3,GABRG3,OCA2,APBA2,FAM189A1,TJP1,FAN1,RYR3,DNAJC17,MGA,PLA2G4D,STARD9,TTBK2,EPB42,CASC4,SEMA6D,MYEF2,SLC12A1,DUT,FBN1,SLC27A2,ARPP19,FAM214A,WDR72,PYGO1,CGNL1,ALDH1A2,LIPC,FAM81A,RORA,TLN2,SPG21,MTFMT,DENND4A,PIAS1,ITGA11,CORO2B,ANP32A,TLE3,UACA,LRRC49,NR2E3,PKM,ARNT2,IL16,AGBL1,NTRK3,PLIN1,ANPEP,ZNF710,SV2B,SLCO3A1,ST8SIA2,RGMA,ARRDC4,IGF1R,TTC23,GRIN2A,LMF1,CLEC16A,C1QTNF8,CACNA1H,SNX29,SHISA9,PARN,NPRL3,C16orf45,MYH11,XYLT1,SYT17,DNAH3,TSC2,OTOA,TRAF7,HS3ST2,PRKCB,CCNF,HS3ST4,PDPK1,KDM8,GSG1L,SBK1,LINC00514,ZNF771,SRCAP,FUS,SLX4,TRAP1,CREBBP,ADCY9,SRL,DNAJA3,ITFG1,PHKB,NKD1,NOD2,RBL2,FTO,IRX3,NUDT21,CCL17,CDH8,CDH11,CMTM4,CDH16,NUTF2,NFATC3,ST3GAL2,COG4,SF3B3,WDR59,BCAR1,CFDP1,CDYL2,MSLN,CMIP,PLCG2,CDH13,WFDC1,KIAA0513,GSE1,JPH3,SLC7A5,ZNF469,PIEZO1,GALNS,CBFA2T3,ANKRD11,MYH3,SHISA6,DNAH9,HS3ST3A1,PITPNA,SLC43A2,MPRIP,MYO15A,PRPSAP2,RTN4RL1,SMG6,TMEM11,DOC2B,KSR1,KIAA0100,PHF12,RAP1GAP2,SLC6A4,RHOT1,RHBDL3,MYO1D,CCL8,NLE1,GGNBP2,HNF1B,FBXL20,GRB7,IKZF3,NR1D1,RAPGEFL1,ATP2A3,IGFBP4,JUP,STAT5A,STAT3,PYY,LSM12,MAP3K14,WNT9B,SMTNL2,CALCOCO2,PLD2,FAM117A,KAT7,MYCBPAP,KIF1C,CA10,HLF,TRIM25,MSI2,CCDC182,CUEDC1,YPEL2,WSCD1,CA4,USP32,PPM1D,MED13,ACE,SCN4A,RGS9,PITPNM3,CEP112,CACNG5,HELZ,PITPNC1,ARSG,MAP2K6,SDK2,TTYH2,GPRC5C,FDXR,FADS6,MYO15B,NXN,PRPSAP1,MFSD11,ATP1B2,TMC8,TMEM235,BAIAP2,ASPSCR1,CSNK1D,METRNL,MFSD6L,PIK3R5,NTN1,STX8,USP43,GAS7,APCDD1,PIEZO2,GNAL,IMPA2,TUBB6,MIB1,OSBPL1A,ZNF521,CDH2,DSC3,EMILIN2,LPIN2,DTNA,FHOD3,TGIF1,CELF4,PIK3C3,SETBP1,EPG5,PSTPIP2,C18orf25,RNF165,LOXHD1,ZBTB7C,CTIF,DYM,MYO5B,CXXC1,TCF4,NEDD4L,CCBE1,PMAIP1,PHLPP1,BCL2,SERPINB4,L3MBTL4,CDH7,DOK6,LAMA1,FBXO15,TSHZ1,ZNF516,ZNF236,PTPRM,RAB12,RAB31,VAPA,MRPL4,CARM1,SBNO2,CACNA1A,ZSWIM4,RFX1,DAZAP1,APC2,BRD4,CYP4F22,TCF3,EPS15L1,MYO9B,UNC13A,NCAN,MAU2,ZNF101,MOB3A,LINGO3,GNG7,TLE2,TSHZ3,CEP89,KCTD15,ZNF302,FFAR2,THEG,ZFR2,SIPA1L3,SAMD4B,C2CD4C,ATP1A3,GRIK5,CIC,SMG9,MARK4,CKM,PPP5D1,DACT3,SAE1,MEIS3,LMTK3,SULT2B1,UHRF1,BCAT2,PRR12,RRAS,MED25,IL4I1,MYH14,IGLON5,ZNF610,ZNRF4,PPP1R12C,NLRP11,SAFB,NLRP8,LONP1,ZSCAN18,SLC25A23,DENND1C,AZU1,PRAM1,JAG1,ISM1,ESF1,NDUFAF5,RRBP1,BANF2,OVOL2,SLC24A3,RALGAPA2,STK35,SYNDIG1,ACSS1,TMC2,EBF4,CPXM1,TTLL9,HCK,POFUT1,LZTS3,ZNF341,PIGU,DLGAP4,RBL1,RPN2,ATRN,ADAM33,TGM2,TOP1,PTPRT,ADRA1D,SGK2,TOX2,KCNS1,TBC1D20,SLC12A5,CDH22,EYA2,SULF2,CSNK2A1,PREX1,KCNB1,PTGIS,SLC23A2,BCAS4,KCNG1,ZFP64,CYP24A1,PFDN4,BMP7,ZBP1,VAPB,APCDD1L,ZNF831,PHACTR3,CDH4,SS18L1,LAMA5,FERMT1,ARFGAP1,COL20A1,CHRNA4,ZBTB46,UCKL1,TMX4,PLCB1,NRIP1,USP25,CHODL,NCAM2,JAM2,APP,BACH1,TIAM1,SYNJ1,GART,KCNE1,SIM2,HLCS,DYRK1A,KCNJ15,ERG,ETS2,HMGN1,DSCAM,TMPRSS2,C2CD2,PDE9A,CRYAA,SIK1,RRP1,TRAPPC10,PWP2,AIRE,TSPEAR,FAM207A,COL18A1,COL6A1,YBEY,DIP2A,MICAL3,TBX1,TXNRD2,ARVCF,ZDHHC8,RTN4R,BCR,PIWIL3,SGSM1,KIAA1671,MYO18B,SEZ6L,TTC28,KREMEN1,EMID1,LARGE,APOL3,EIF3D,CACNG2,IFT27,IL2RB,PLA2G6,TMEM184B,NPTXR,FAM83F,TNRC6B,RANGAP1,ACO2,PACSIN2,SCUBE1,PARVB,PHF21B,ATXN10,PPARA,CDPF1,TRMU,CELSR1,TBC1D22A,TTLL8,TUBGCP6
query_1	True	5.00577e-08	11121	3044	1867	0.613338	0.167881	TF:M12227_0	TF	Factor: ZIC4; motif: NNCCNCCCRYNGYGN; match class: 0	19940	13383	TF:M12227	TF,TF,TF,TF,TF,TF,TF,TF,TF,TF,TF,TF,TF,TF,TF,TF,TF,TF,TF,TF,TF,TF,TF,TF,TF,TF,TF,TF,TF,TF,TF,TF,TF,TF,TF,TF,TF,TF,TF,TF,TF,TF,TF,TF,TF,TF,TF,TF,TF,TF,TF,TF,TF,TF,TF,TF,TF,TF,TF,TF,TF,TF,TF,TF,TF,TF,TF,TF,TF,TF,TF,TF,TF,TF,TF,TF,TF,TF,TF,TF,TF,TF,TF,TF,TF,TF,TF,TF,TF,TF,TF,TF,TF,TF,TF,TF,TF,TF,TF,TF,TF,TF,TF,TF,TF,TF,TF,TF,TF,TF,TF,TF,TF,TF,TF,TF,TF,TF,TF,TF,TF,TF,TF,TF,TF,TF,TF,TF,TF,TF,TF,TF,TF,TF,TF,TF,TF,TF,TF,TF,TF,TF,TF,TF,TF,TF,TF,TF,TF,TF,TF,TF,TF,TF,TF,TF,TF,TF,TF,TF,TF,TF,TF,TF,TF,TF,TF,TF,TF,TF,TF,TF,TF,TF,TF,TF,TF,TF,TF,TF,TF,TF,TF,TF,TF,TF,TF,TF,TF,TF,TF,TF,TF,TF,TF,TF,TF,TF,TF,TF,TF,TF,TF,TF,TF,TF,TF,TF,TF,TF,TF,TF,TF,TF,TF,TF,TF,TF,TF,TF,TF,TF,TF,TF,TF,TF,TF,TF,TF,TF,TF,TF,TF,TF,TF,TF,TF,TF,TF,TF,TF,TF,TF,TF,TF,TF,TF,TF,TF,TF,TF,TF,TF,TF,TF,TF,TF,TF,TF,TF,TF,TF,TF,TF,TF,TF,TF,TF,TF,TF,TF,TF,TF,TF,TF,TF,TF,TF,TF,TF,TF,TF,TF,TF,TF,TF,TF,TF,TF,TF,TF,TF,TF,TF,TF,TF,TF,TF,TF,TF,TF,TF,TF,TF,TF,TF,TF,TF,TF,TF,TF,TF,TF,TF,TF,TF,TF,TF,TF,TF,TF,TF,TF,TF,TF,TF,TF,TF,TF,TF,TF,TF,TF,TF,TF,TF,TF,TF,TF,TF,TF,TF,TF,TF,TF,TF,TF,TF,TF,TF,TF,TF,TF,TF,TF,TF,TF,TF,TF,TF,TF,TF,TF,TF,TF,TF,TF,TF,TF,TF,TF,TF,TF,TF,TF,TF,TF,TF,TF,TF,TF,TF,TF,TF,TF,TF,TF,TF,TF,TF,TF,TF,TF,TF,TF,TF,TF,TF,TF,TF,TF,TF,TF,TF,TF,TF,TF,TF,TF,TF,TF,TF,TF,TF,TF,TF,TF,TF,TF,TF,TF,TF,TF,TF,TF,TF,TF,TF,TF,TF,TF,TF,TF,TF,TF,TF,TF,TF,TF,TF,TF,TF,TF,TF,TF,TF,TF,TF,TF,TF,TF,TF,TF,TF,TF,TF,TF,TF,TF,TF,TF,TF,TF,TF,TF,TF,TF,TF,TF,TF,TF,TF,TF,TF,TF,TF,TF,TF,TF,TF,TF,TF,TF,TF,TF,TF,TF,TF,TF,TF,TF,TF,TF,TF,TF,TF,TF,TF,TF,TF,TF,TF,TF,TF,TF,TF,TF,TF,TF,TF,TF,TF,TF,TF,TF,TF,TF,TF,TF,TF,TF,TF,TF,TF,TF,TF,TF,TF,TF,TF,TF,TF,TF,TF,TF,TF,TF,TF,TF,TF,TF,TF,TF,TF,TF,TF,TF,TF,TF,TF,TF,TF,TF,TF,TF,TF,TF,TF,TF,TF,TF,TF,TF,TF,TF,TF,TF,TF,TF,TF,TF,TF,TF,TF,TF,TF,TF,TF,TF,TF,TF,TF,TF,TF,TF,TF,TF,TF,TF,TF,TF,TF,TF,TF,TF,TF,TF,TF,TF,TF,TF,TF,TF,TF,TF,TF,TF,TF,TF,TF,TF,TF,TF,TF,TF,TF,TF,TF,TF,TF,TF,TF,TF,TF,TF,TF,TF,TF,TF,TF,TF,TF,TF,TF,TF,TF,TF,TF,TF,TF,TF,TF,TF,TF,TF,TF,TF,TF,TF,TF,TF,TF,TF,TF,TF,TF,TF,TF,TF,TF,TF,TF,TF,TF,TF,TF,TF,TF,TF,TF,TF,TF,TF,TF,TF,TF,TF,TF,TF,TF,TF,TF,TF,TF,TF,TF,TF,TF,TF,TF,TF,TF,TF,TF,TF,TF,TF,TF,TF,TF,TF,TF,TF,TF,TF,TF,TF,TF,TF,TF,TF,TF,TF,TF,TF,TF,TF,TF,TF,TF,TF,TF,TF,TF,TF,TF,TF,TF,TF,TF,TF,TF,TF,TF,TF,TF,TF,TF,TF,TF,TF,TF,TF,TF,TF,TF,TF,TF,TF,TF,TF,TF,TF,TF,TF,TF,TF,TF,TF,TF,TF,TF,TF,TF,TF,TF,TF,TF,TF,TF,TF,TF,TF,TF,TF,TF,TF,TF,TF,TF,TF,TF,TF,TF,TF,TF,TF,TF,TF,TF,TF,TF,TF,TF,TF,TF,TF,TF,TF,TF,TF,TF,TF,TF,TF,TF,TF,TF,TF,TF,TF,TF,TF,TF,TF,TF,TF,TF,TF,TF,TF,TF,TF,TF,TF,TF,TF,TF,TF,TF,TF,TF,TF,TF,TF,TF,TF,TF,TF,TF,TF,TF,TF,TF,TF,TF,TF,TF,TF,TF,TF,TF,TF,TF,TF,TF,TF,TF,TF,TF,TF,TF,TF,TF,TF,TF,TF,TF,TF,TF,TF,TF,TF,TF,TF,TF,TF,TF,TF,TF,TF,TF,TF,TF,TF,TF,TF,TF,TF,TF,TF,TF,TF,TF,TF,TF,TF,TF,TF,TF,TF,TF,TF,TF,TF,TF,TF,TF,TF,TF,TF,TF,TF,TF,TF,TF,TF,TF,TF,TF,TF,TF,TF,TF,TF,TF,TF,TF,TF,TF,TF,TF,TF,TF,TF,TF,TF,TF,TF,TF,TF,TF,TF,TF,TF,TF,TF,TF,TF,TF,TF,TF,TF,TF,TF,TF,TF,TF,TF,TF,TF,TF,TF,TF,TF,TF,TF,TF,TF,TF,TF,TF,TF,TF,TF,TF,TF,TF,TF,TF,TF,TF,TF,TF,TF,TF,TF,TF,TF,TF,TF,TF,TF,TF,TF,TF,TF,TF,TF,TF,TF,TF,TF,TF,TF,TF,TF,TF,TF,TF,TF,TF,TF,TF,TF,TF,TF,TF,TF,TF,TF,TF,TF,TF,TF,TF,TF,TF,TF,TF,TF,TF,TF,TF,TF,TF,TF,TF,TF,TF,TF,TF,TF,TF,TF,TF,TF,TF,TF,TF,TF,TF,TF,TF,TF,TF,TF,TF,TF,TF,TF,TF,TF,TF,TF,TF,TF,TF,TF,TF,TF,TF,TF,TF,TF,TF,TF,TF,TF,TF,TF,TF,TF,TF,TF,TF,TF,TF,TF,TF,TF,TF,TF,TF,TF,TF,TF,TF,TF,TF,TF,TF,TF,TF,TF,TF,TF,TF,TF,TF,TF,TF,TF,TF,TF,TF,TF,TF,TF,TF,TF,TF,TF,TF,TF,TF,TF,TF,TF,TF,TF,TF,TF,TF,TF,TF,TF,TF,TF,TF,TF,TF,TF,TF,TF,TF,TF,TF,TF,TF,TF,TF,TF,TF,TF,TF,TF,TF,TF,TF,TF,TF,TF,TF,TF,TF,TF,TF,TF,TF,TF,TF,TF,TF,TF,TF,TF,TF,TF,TF,TF,TF,TF,TF,TF,TF,TF,TF,TF,TF,TF,TF,TF,TF,TF,TF,TF,TF,TF,TF,TF,TF,TF,TF,TF,TF,TF,TF,TF,TF,TF,TF,TF,TF,TF,TF,TF,TF,TF,TF,TF,TF,TF,TF,TF,TF,TF,TF,TF,TF,TF,TF,TF,TF,TF,TF,TF,TF,TF,TF,TF,TF,TF,TF,TF,TF,TF,TF,TF,TF,TF,TF,TF,TF,TF,TF,TF,TF,TF,TF,TF,TF,TF,TF,TF,TF,TF,TF,TF,TF,TF,TF,TF,TF,TF,TF,TF,TF,TF,TF,TF,TF,TF,TF,TF,TF,TF,TF,TF,TF,TF,TF,TF,TF,TF,TF,TF,TF,TF,TF,TF,TF,TF,TF,TF,TF,TF,TF,TF,TF,TF,TF,TF,TF,TF,TF,TF,TF,TF,TF,TF,TF,TF,TF,TF,TF,TF,TF,TF,TF,TF,TF,TF,TF,TF,TF,TF,TF,TF,TF,TF,TF,TF,TF,TF,TF,TF,TF,TF,TF,TF,TF,TF,TF,TF,TF,TF,TF,TF,TF,TF,TF,TF,TF,TF,TF,TF,TF,TF,TF,TF,TF,TF,TF,TF,TF,TF,TF,TF,TF,TF,TF,TF,TF,TF,TF,TF,TF,TF,TF,TF,TF,TF,TF,TF,TF,TF,TF,TF,TF,TF,TF,TF,TF,TF,TF,TF,TF,TF,TF,TF,TF,TF,TF,TF,TF,TF,TF,TF,TF,TF,TF,TF,TF,TF,TF,TF,TF,TF,TF,TF,TF,TF,TF,TF,TF,TF,TF,TF,TF,TF,TF,TF,TF,TF,TF,TF,TF,TF,TF,TF,TF,TF,TF,TF,TF,TF,TF,TF,TF,TF,TF,TF,TF,TF,TF,TF,TF,TF,TF,TF,TF,TF,TF,TF,TF,TF,TF,TF,TF,TF,TF,TF,TF,TF,TF,TF,TF,TF,TF,TF,TF,TF,TF,TF,TF,TF,TF,TF,TF,TF,TF,TF,TF,TF,TF,TF,TF,TF,TF,TF,TF,TF,TF,TF,TF,TF,TF,TF,TF,TF,TF,TF,TF,TF,TF,TF,TF,TF,TF,TF,TF,TF,TF,TF,TF,TF,TF,TF,TF,TF,TF,TF,TF,TF,TF,TF,TF,TF,TF,TF,TF,TF,TF,TF,TF,TF,TF,TF,TF,TF,TF,TF,TF,TF,TF,TF,TF,TF,TF,TF,TF,TF,TF,TF,TF,TF,TF,TF,TF,TF,TF,TF,TF,TF,TF,TF,TF,TF,TF,TF,TF,TF,TF,TF,TF,TF,TF,TF,TF,TF,TF,TF,TF,TF,TF,TF,TF,TF,TF,TF,TF,TF,TF,TF,TF,TF,TF,TF,TF,TF,TF,TF,TF,TF,TF,TF,TF,TF,TF,TF,TF,TF,TF,TF,TF,TF,TF,TF,TF,TF,TF,TF,TF,TF,TF,TF,TF,TF,TF,TF,TF,TF,TF,TF,TF,TF,TF,TF,TF,TF,TF,TF,TF,TF,TF,TF,TF,TF,TF,TF,TF,TF,TF,TF,TF,TF,TF,TF,TF,TF,TF,TF,TF,TF,TF,TF,TF,TF,TF,TF,TF,TF,TF,TF,TF,TF,TF,TF,TF,TF,TF,TF,TF,TF,TF,TF,TF,TF,TF,TF,TF,TF,TF,TF,TF,TF,TF,TF,TF,TF,TF,TF,TF,TF,TF,TF,TF,TF,TF,TF,TF,TF,TF,TF,TF,TF,TF,TF,TF,TF,TF,TF,TF,TF,TF,TF,TF,TF,TF,TF,TF,TF,TF,TF,TF,TF,TF,TF,TF,TF,TF,TF,TF,TF,TF,TF,TF,TF,TF,TF,TF,TF,TF,TF,TF,TF,TF,TF,TF,TF,TF,TF,TF,TF,TF,TF,TF,TF,TF,TF,TF,TF,TF,TF,TF,TF,TF,TF,TF,TF,TF,TF,TF,TF,TF,TF,TF,TF,TF,TF,TF,TF,TF,TF,TF,TF,TF,TF,TF,TF,TF,TF,TF,TF,TF,TF,TF,TF,TF,TF,TF,TF,TF,TF,TF,TF,TF,TF,TF,TF,TF,TF,TF,TF,TF,TF,TF,TF,TF,TF,TF,TF,TF,TF,TF,TF,TF,TF,TF,TF,TF,TF,TF,TF,TF,TF	UBE4B,CASZ1,HENMT1,CELSR2,SLC6A17,KCNC4,KCNA2,KCND3,HIPK1,SYT6,SLC22A15,GDAP2,WDR3,MTHFR,MIIP,ARNT,LCE3B,IL6R,CHRNB2,ZBTB7B,UBQLN4,FHAD1,RHBG,ARHGEF11,EFHD2,CD1B,CD1E,DCAF8,NOS1AP,DDR2,PBX1,FMO3,DNM3,GNB1,RABGAP1L,TNR,RALGPS2,ARHGEF10L,AXDND1,FAM163A,LHX4,KIAA1614,STX6,CACNA1E,COLGALT2,EDEM3,RNF2,SWT1,IVNS1ABP,HMCN1,BRINP3,UCHL5,TROVE2,GABRD,PRKCZ,CACNA1S,TMEM9,TMCO4,CSRP1,LGR6,CNTN2,NUCKS1,CR2,PLXNA2,KIF17,VASH2,PTPN14,USH2A,TGFB2,ALPL,RAP1GAP,RAB3GAP2,HSPG2,SUSD4,CNIH3,ENAH,TMEM63A,ZNF678,EPHA8,ABCB10,GALNT2,PGBD5,TRIM67,NTPCR,SLC35F3,TARBP1,GNG4,LYST,NID1,EDARADD,PLCH2,MTR,FMN2,GREM2,RGS7,FH,DESI2,EFCAB2,KIF26B,SMYD3,CNST,ZNF124,NCMAP,SRRM1,CLIC4,RUNX3,LDLRAP1,MAN1C1,TTC34,NUDC,TRNP1,AHDC1,FGR,FAM76A,OPRD1,PRDM16,NKAIN1,PTP4A2,CSMD2,MEGF6,AGO1,GRIK3,FHL3,POU3F1,RLF,ZMPSTE24,COL9A2,ELOVL1,RNF220,TESK2,AJAP1,TRABD2B,SPATA6,AGBL4,FAF1,RAB3B,SCP2,LRRC42,TCEANC2,SSBP3,DAB1,JUN,KCNAB2,CHD5,TM2D1,KANK4,PGM1,ROR1,CACHD1,JAK1,DNAJC6,KLHL21,PDE4B,PTGER3,CAMTA1,ST6GALNAC3,ST6GALNAC5,PTGFR,PARK7,TTLL7,WDR63,DDAH1,COL24A1,LMO4,PKN2,LRRC8B,GPR157,H6PD,BCAR3,PIK3CD,CLSTN1,DPYD,AFF3,TBC1D8,SLC9A2,EDAR,SH3RF3,MERTK,FBLN7,TTL,CKAP2L,E2F6,DPP10,PTPN4,EPB41L5,TFCP2L1,CNTNAP5,PTPN18,GPR39,TMEM163,THSD7B,ACVR2A,KIF5C,LYPD6B,ACVR1C,DPP4,FIGN,GRB14,FAM49A,CERS6,SPC25,LRP2,UBR3,RAPGEF4,OLA1,HNRNPA3,SESTD1,KCNS3,ITGA4,MYO1B,TMEFF2,HECW2,PLCL1,SPATS2L,AOX1,TMEM237,ALS2,BMPR2,SDC1,RAPH1,PUM2,ZDBF2,HS1BP3,GDF7,PTH2R,UNC80,ERBB4,SPAG16,IGFBP2,TNS1,PNKD,SGPP2,AP1S3,WDFY1,SERPINE2,IRS1,COL4A4,COL4A3,SPHKAP,PID1,DNER,TRIP12,CAB39,ARMC9,INPP5D,KLHL29,AGAP1,IQCA1,COL6A3,LRRFIP1,RAMP1,ASB1,HDAC4,ATAD2B,HDLBP,DNMT3A,DTNB,HADHB,OTOF,DPYSL5,TRMT61B,ALK,GALNT14,CAPN14,YIPF4,BIRC6,TRAPPC12,FEZ2,QPCT,HNRNPLL,TMEM178A,ABCG5,ABCG8,CAMKMT,PRKCE,SOCS5,TTC7A,MSH6,PPP1R21,NRXN1,GPR75-ASB3,SPTBN1,EFEMP1,VRK2,FANCL,B3GNT2,WDPCP,SERTAD2,SLC1A4,PROKR1,ANTXR1,AAK1,GMCL1,TGFA,ADD2,CYP26B1,EXOC6B,ALMS1,SEMA4F,HK2,TACR1,CTNNA2,TCF7L1,POLR1A,REEP1,MBOAT2,ASAP2,ADAM17,YWHAQ,CNGA3,TAF1B,NFKBIZ,IRAK2,ATP2B2,SLC6A11,C3orf52,VGLL4,COX17,MAATS1,PARP14,SEMA5B,PPARG,MYLK,ROPN1,SLC12A8,OSBPL11,CHCHD6,PLXNA1,MCM2,MGLL,EEFSEC,PLXND1,IQSEC1,ATP2C1,CDV3,TOPBP1,RAB6B,EPHB1,PCCB,ARMC8,NME9,WNT7A,CLSTN2,CHCHD4,XRN1,PCOLCE2,AGTR1,HPS3,NR2C2,SH3BP5,SLC33A1,GMPS,RFTN1,MECOM,TNIK,PLD1,SPATA16,NLGN1,TBL1XR1,FXR1,ATP11B,LAMP3,MCF2L2,KLHL6,KLHL24,MAP3K13,TRA2B,GMNC,KCNH8,ATP13A3,XXYLT1,BDH1,LRCH3,CNTN4,EOMES,CMC1,AZI2,ZCWPW2,TGFBR2,OSBPL10,CMTM8,CMTM7,CLASP2,STAC,TRANK1,CTDSPL,OXSR1,MYRIP,VIPR1,POMGNT2,SNRK,ANO10,CDCP1,ITPR1,TDGF1,UQCRC1,QRICH1,USP19,CCDC71,CACNA2D2,IQCF6,POC1A,CACNA2D3,ERC2,IL17RD,FLNB,C3orf67,PTPRG,CADPS,ATXN7,PRICKLE2,MAGI1,LRIG1,SUCLG2,GRM7,EIF4E3,GXYLT2,ROBO2,ROBO1,EPHA6,CRYBG3,CPOX,COL8A1,MTTP,NFKB1,MANBA,UBE2D3,ZNF518B,CLNK,NPNT,LEF1,COL25A1,ELOVL6,CAMK2D,SEC24D,SYNPO2,PRDM5,NDNF,QRFPR,PLK4,PCDH10,RAB28,ELF2,MAML3,CLGN,RNF150,OTUD4,ZNF827,EDNRA,ARHGAP10,FAM160A1,TMEM154,ARFIP1,TRIM2,DCHS2,ETFDH,SPOCK3,GALNTL6,FAM184B,DCTD,WWC2,ING2,STOX2,PRIMPOL,LETM1,SNX25,FAT1,NELFA,KCNIP4,POLN,PI4K2B,SEL1L3,RNF4,RBPJ,FAM193A,PCDH7,HTT,RGS12,RELL1,FAM114A1,APBB2,LIMCH1,NSG1,COX7B2,GABRB1,CORIN,CWH43,CYTL1,STK32B,USP46,FIP1L1,KIT,IGFBP7,C4orf50,JAKMIP1,WFS1,PPP2R2C,KIAA0232,PCGF3,ADAMTS3,CXCL2,MTHFD2L,BTC,G3BP2,FRAS1,FGF5,RASGEF1B,TMEM150C,WDFY3,GPR78,ARHGAP24,MAPK10,HMX1,PKD2,ABCG2,CCSER1,GRID2,UNC5C,TSPAN5,METAP1,PPIP5K2,MARCH6,FBXL17,FER,SLC12A7,CAMK4,MCC,DTWD2,HSD17B4,SLC6A19,LMNB1,MARCH3,TERT,MEGF10,FBN2,HINT1,FSTL4,JADE2,TRPC7,CTNNA1,SIL1,PAIP2,PSD2,NRG2,TRIO,ARHGAP26,KCTD16,SLC6A3,PRELID2,SH3RF2,STK32A,DPYSL3,ANKH,LPCAT1,PPARGC1B,CDX1,IRGM,CCDC69,HAND1,ADRA1B,FABP6,CCNJL,PLEKHG4B,MYO10,WWC1,SLIT3,DOCK2,KCNIP1,TLX3,FBXW11,SH3PXD2B,NEURL1B,ERGIC1,RNF44,CDHR2,UNC5A,UIMC1,NSD1,GRK6,PDLIM7,COL23A1,ADAMTS2,RNF130,GFPT2,FLT4,DROSHA,MTMR12,ADAMTS12,NADK2,GDNF,OSMR,FBXO4,HCN1,ITGA2,RGS7BP,UBE2QL1,NLN,PIK3R1,ADCY2,COL4A3BP,ANKDD1B,IQGAP2,S100Z,TBCA,ARSB,DMGDH,RASGRF2,EDIL3,CETN3,SEMA5A,FAM174A,PDSS2,FOXO3,SESN1,CEP57L1,MICAL1,ZBTB24,METTL24,CDK19,NT5DC1,HIVEP1,NKAIN2,RSPO3,L3MBTL3,SAMD3,MOXD1,SLC18B1,AHI1,SIRT5,MAP7,MAP3K5,HEBP2,CD83,HIVEP2,PLAGL1,SASH1,UST,GINM1,PPP1R14C,MTHFD1L,CCDC170,SYNE1,JARID2,OPRM1,IPCEF1,CNKSR3,ZDHHC14,SNX9,SYNJ2,IGF2R,MAP3K4,PARK2,GMDS,PACRG,ATXN1,PDE10A,PRR18,RPS6KA2,WDR27,FAM120B,CAP2,KIF13A,DEK,MBOAT1,E2F3,DCDC2,ALDH5A1,KIAA0319,SERPINB1,GABBR1,PPP1R10,BPHL,SLC22A23,GRM4,PACSIN1,SPDEF,C6orf106,FGD2,PXDC1,MDGA1,BTBD9,KCNK5,LRFN2,C6orf201,TRERF1,UBR2,TBCC,PTK7,ZNF318,VEGFA,NFKBIE,RUNX2,CLIC5,CYP39A1,CDYL,TRAM2,FARS2,NRN1,RREB1,RIMS1,KCNQ5,DSP,SNRNP48,BMP6,BCKDHB,MRAP2,GABRR2,ANKRD6,EPHA7,FBXL4,COX19,ZNHIT1,FIS1,COL26A1,CUX1,PRKRIP1,FBXL13,SLC26A5,RELN,ATXN7L1,NAMPT,HBP1,BCAP29,SLC26A4,LAMB1,IMMP2L,DOCK4,TMEM168,MET,CAPZA2,ST7,ASZ1,CTTNBP2,KCND2,CADPS2,GRM8,CEP41,PODXL,PLXNA4,EXOC4,CNOT4,DGKI,CREB3L2,TRIM24,TBXAS1,DENND2A,BRAF,TMEM178B,EPHB6,KEL,TPK1,C7orf33,CUL1,SSPO,AGAP3,WDR86,PRKAG2,DPP6,LMBR1,MEOX2,PTPRN2,ELFN1,TWIST1,DNAH11,MAD1L1,RAPGEF5,STEAP1B,KLHL7,GPNMB,MALSU1,IGF2BP3,TRA2A,DFNA5,IQCE,NFE2L3,CBX3,JAZF1,WIPF3,CARD11,AQP1,PDE1C,BBS9,SDK1,BMPER,ELMO1,SFRP4,SUGCT,GLI3,HECW1,ZMIZ2,ADCY1,HUS1,FOXK1,RADIL,MMD2,COBL,TNRC18,EGFR,VOPP1,CYTH3,PRKAR1B,AUTS2,CALN1,FZD9,BAZ1B,LAT2,RFC2,CLIP2,GTF2IRD1,MAGI2,GNAI1,CACNA2D1,PCLO,ICA1,ZNF804B,CDK6,CASD1,NPTX2,CYP3A4,RGS22,SNX31,RP1L1,DPYS,ZFPM2,XKR6,TMEM74,FAM167A,GATA4,TRPS1,EXT1,SAMD12,COL14A1,TBC1D31,TMEM65,MTSS1,TRIB1,NDRG1,ZFAT,FAM135B,KCNK9,TRAPPC9,PTK2,SLC45A4,TOP1MT,RHPN1,ZC3H3,PUF60,MSR1,FGF20,ZDHHC2,CLN8,MTMR7,ARHGEF10,SH2D4A,CSGALNACT1,KBTBD11,LPL,PHYHIP,SLC39A14,DOCK5,SCARA3,FZD3,CSMD1,HMBOX1,KIF13B,DUSP4,PURG,NRG1,UNC5D,ZNF703,RAB11FIP1,GOT1L1,EIF4EBP1,BAG4,DDHD2,FGFR1,ADAM18,SFRP1,ANK1,SLC20A2,HOOK3,SPIDR,PRKDC,UBE2V2,ST18,RB1CC1,RGS20,LYPLA1,XKR4,PLAG1,CHCHD7,ERICH1,CHD7,NKAIN3,XKR5,CSPP1,PREX2,PRDM14,JPH1,GDAP1,MRPS28,ZNF704,RALYL,RIPK2,CALB1,TMEM64,SLC26A7,NDUFAF6,PLEKHF2,GDF6,SDC2,STK3,TDRD7,TMOD1,GABBR2,INVS,DMRT2,KLF4,EPB41L4B,PTPN3,C9orf43,RGS3,ZNF618,COL27A1,PAPPA,ASTN2,BRINP1,CDK5RAP2,PHF19,DAB2IP,TTLL11,STRBP,DENND1A,LHX2,NR5A1,NR6A1,OLFML2A,PBX3,ZBTB34,NUP188,MPDZ,PRRX2,FNBP1,GPR107,NCS1,PRDM12,ABL1,FAM78A,RAPGEF1,NTNG2,GFI1B,GTF3C5,RALGDS,DBH,SARDH,VAV2,WDR5,COL5A1,OLFM1,QSOX2,EDF1,ABCA2,GRIN1,PNPLA7,EHMT1,CACNA1B,NFIB,ZDHHC21,TTC39B,CCDC171,BNC2,CNTLN,SH3GL2,MLLT3,SMARCA2,TUSC1,MOB3B,ACO1,DDX58,RFX3,TMEM8B,RECK,GLIPR2,RNF38,IGFBPL1,GLIS3,SLC1A1,SPATA6L,RCL1,KANK1,UHRF2,GLDC,KDM4C,PIP5K1B,TRPM3,TMEM2,PCSK5,GNA14,RASEF,DAPK1,NXNL2,SHC3,ROR2,FANCC,PAX2,PDZD7,LBX1,HPS6,LDB1,INA,PCGF6,SH3PXD2A,GSTO1,SORCS3,SORCS1,CELF2,SHOC2,TCF7L2,AFAP1L2,ATRNL1,PNLIPRP1,SLC18A2,UPF2,RGS10,INPP5F,MCMBP,TACC2,CAMK1D,OAT,CTBP2,EDRF1,ADAM12,DOCK1,CCDC3,EBF3,TCERG1L,SEPHS1,LRRC27,FAM171A1,ITGA8,PLXDC2,NEBL,SKIDA1,MLLT10,DNAJC1,PIP4K2A,C10orf67,ARHGAP21,GPR158,ANKRD26,ZNF438,PFKP,KIF5B,PARD3,RASGEF1A,MARCH8,MAPK8,OGDHL,SGMS1,PRKG1,CALML5,BICC1,PHYHIPL,RHOBTB1,PFKFB3,COL13A1,H2AFY2,ADAMTS14,CDH23,SPOCK2,CAMK2G,VCL,ITIH5,KAT6B,TAF3,ZMIZ1,ZCCHC24,GATA3,CCSER2,GRID1,BMPR1A,PTEN,LARP4B,HTR7,EXOC6,TLL2,LCOR,PI4K2A,CRTAC1,CNTN5,ARHGAP42,TRPC6,YAP1,TMEM123,ATM,MUC2,ARHGAP20,POU2AF1,BTG4,SIK2,PPP2R1B,ALG9,DIXDC1,NCAM1,GALNT18,HTR3B,ZBTB16,CADM1,DSCAML1,FOXR1,NLRX1,TRIM29,GRIK4,TBCEL,SC5D,SORL1,UBASH3B,CLMP,PARVA,PKNOX2,CHEK1,KIRREL3,TEAD1,TMEM45B,PRDM10,ST14,ADAMTS15,NTM,OPCML,IGSF9B,ACAD8,GLB1L3,B3GAT1,SPON1,PDE3B,CYP2R1,USH1C,OTOG,MRPL23,NELL1,TRPM5,KCNQ1,OSBPL5,RCN1,PRRG4,ZNF195,LMO2,ABTB2,LDLRAD3,STIM1,TSPAN18,PRDM11,DGKZ,AMBRA1,ATG13,PTPRJ,RTN4RL2,MRPL16,PPP1R32,SYT7,AHNAK,STX5,SLC22A6,APBB1,ATG2A,TRIM3,FRMD8,DEAF1,TSGA10IP,DNHD1,RBM4B,SPTBN2,C11orf80,PC,DCHS1,SYT12,LRP5,MYEOV,ZNF215,CTTN,RBMXL2,FCHSD2,P2RY2,P2RY6,C2CD3,POLD3,ARRB1,DGAT2,UVRAG,CAPN5,MYO7A,TENM4,RIC3,PRCP,DLG2,DENND5A,AMOTL1,MAML2,C12orf42,HSP90B1,NUAK1,RIC8B,YBX3,UNG,TRPV4,C12orf76,TCTN1,MYL2,CUX2,IQCD,PLBD2,SDSL,TBX5,TBX3,MED13L,ETV6,KSR2,TAOK3,SUDS3,HSPB8,CIT,RAB35,PXN,PLA2G1B,SPPL3,CAMKK2,KDM2B,TMEM120B,MLXIP,VPS37B,ABCB9,NCOR2,BRI3BP,AACS,TMEM132B,TMEM132C,TMEM132D,RIMBP2,EP400,GALNT9,ANKLE2,ERC1,RERG,WNT5B,AEBP2,DCP1B,IQSEC3,CACNA1C,SOX5,TM7SF3,TMTC1,TULP3,TEAD4,TSPAN9,PKP2,PRMT8,PDZRN4,CCND2,C12orf4,RPAP3,COL2A1,GALNT8,WNT1,PRPF40B,KCNA1,ASIC1,KCNA5,PDE1B,GLS2,BAZ2A,B4GALNT3,ANO2,CD9,PPM1H,PLEKHG6,SRGAP1,WIF1,LEMD3,ZNF384,PIANP,RAP1B,CPM,TRHDE,SYT1,TMTC2,KITLG,POC1B,PLXNC1,CCDC38,ANKS1B,CLYBL,TMTC4,NALCN,ITGBL1,FGF14,METTL21C,EFNB2,FAM155A,IRS2,COL4A1,COL4A2,RAB20,TEX29,SOX1,SPACA7,TUBGCP3,ATP11A,MCF2L,LAMP1,GRTP1,TMCO3,GJA3,CRYL1,ZDHHC20,ATP8A2,GSX1,MTUS2,UBL3,BRCA2,NBEA,DCLK1,SMAD9,COG6,FOXO1,EPSTI1,ENOX1,ZC3H13,LRCH1,DIAPH3,PCDH9,KLHL1,TBC1D4,FBXL3,GPC5,GPC6,ABCC4,DNAJC3,HS6ST3,RAP2A,FARP1,SLC15A1,EML1,WDR25,DYNC1H1,TDRD9,KIF26A,TMEM179,BRF1,TEP1,ARHGEF40,CHD8,SALL2,SLC7A8,SLC22A17,NOVA1,PRKD1,NPAS3,EGLN3,TTC6,LRFN5,MDGA2,PYGL,FERMT2,SAMD4A,GCH1,PELI2,NAA30,SLC35F4,PRKCH,KCNH5,PLEKHG3,SPTB,PLEK2,ACTN1,DCAF5,PLEKHD1,SMOC1,RGS6,SYNDIG1L,FOS,GPATCH2L,ADCK1,SEL1L,FOXN3,TTC7B,RPS6KA5,CCDC88C,FBLN5,SLC24A4,RIN3,ITPK1,UNC79,CLMN,SYNE3,BCL11B,MEF2A,ADAMTS17,LRRK1,CHSY1,PCSK6,GABRB3,GABRG3,OCA2,APBA2,FAM189A1,TJP1,FAN1,RYR3,DNAJC17,MGA,PLA2G4D,STARD9,TTBK2,EPB42,CASC4,SEMA6D,MYEF2,SLC12A1,DUT,FBN1,SLC27A2,ARPP19,FAM214A,WDR72,PYGO1,CGNL1,ALDH1A2,LIPC,FAM81A,RORA,TLN2,SPG21,MTFMT,DENND4A,PIAS1,ITGA11,CORO2B,ANP32A,TLE3,UACA,LRRC49,NR2E3,PKM,ARNT2,IL16,AGBL1,NTRK3,PLIN1,ANPEP,ZNF710,SV2B,SLCO3A1,ST8SIA2,RGMA,ARRDC4,IGF1R,TTC23,GRIN2A,LMF1,CLEC16A,C1QTNF8,CACNA1H,SNX29,SHISA9,PARN,NPRL3,C16orf45,MYH11,XYLT1,SYT17,DNAH3,TSC2,OTOA,TRAF7,HS3ST2,PRKCB,CCNF,HS3ST4,PDPK1,KDM8,GSG1L,SBK1,LINC00514,ZNF771,SRCAP,FUS,SLX4,TRAP1,CREBBP,ADCY9,SRL,DNAJA3,ITFG1,PHKB,NKD1,NOD2,RBL2,FTO,IRX3,NUDT21,CCL17,CDH8,CDH11,CMTM4,CDH16,NUTF2,NFATC3,ST3GAL2,COG4,SF3B3,WDR59,BCAR1,CFDP1,CDYL2,MSLN,CMIP,PLCG2,CDH13,WFDC1,KIAA0513,GSE1,JPH3,SLC7A5,ZNF469,PIEZO1,GALNS,CBFA2T3,ANKRD11,MYH3,SHISA6,DNAH9,HS3ST3A1,PITPNA,SLC43A2,MPRIP,MYO15A,PRPSAP2,RTN4RL1,SMG6,TMEM11,DOC2B,KSR1,KIAA0100,PHF12,RAP1GAP2,SLC6A4,RHOT1,RHBDL3,MYO1D,CCL8,NLE1,GGNBP2,HNF1B,FBXL20,GRB7,IKZF3,NR1D1,RAPGEFL1,ATP2A3,IGFBP4,JUP,STAT5A,STAT3,PYY,LSM12,MAP3K14,WNT9B,SMTNL2,CALCOCO2,PLD2,FAM117A,KAT7,MYCBPAP,KIF1C,CA10,HLF,TRIM25,MSI2,CCDC182,CUEDC1,YPEL2,WSCD1,CA4,USP32,PPM1D,MED13,ACE,SCN4A,RGS9,PITPNM3,CEP112,CACNG5,HELZ,PITPNC1,ARSG,MAP2K6,SDK2,TTYH2,GPRC5C,FDXR,FADS6,MYO15B,NXN,PRPSAP1,MFSD11,ATP1B2,TMC8,TMEM235,BAIAP2,ASPSCR1,CSNK1D,METRNL,MFSD6L,PIK3R5,NTN1,STX8,USP43,GAS7,APCDD1,PIEZO2,GNAL,IMPA2,TUBB6,MIB1,OSBPL1A,ZNF521,CDH2,DSC3,EMILIN2,LPIN2,DTNA,FHOD3,TGIF1,CELF4,PIK3C3,SETBP1,EPG5,PSTPIP2,C18orf25,RNF165,LOXHD1,ZBTB7C,CTIF,DYM,MYO5B,CXXC1,TCF4,NEDD4L,CCBE1,PMAIP1,PHLPP1,BCL2,SERPINB4,L3MBTL4,CDH7,DOK6,LAMA1,FBXO15,TSHZ1,ZNF516,ZNF236,PTPRM,RAB12,RAB31,VAPA,MRPL4,CARM1,SBNO2,CACNA1A,ZSWIM4,RFX1,DAZAP1,APC2,BRD4,CYP4F22,TCF3,EPS15L1,MYO9B,UNC13A,NCAN,MAU2,ZNF101,MOB3A,LINGO3,GNG7,TLE2,TSHZ3,CEP89,KCTD15,ZNF302,FFAR2,THEG,ZFR2,SIPA1L3,SAMD4B,C2CD4C,ATP1A3,GRIK5,CIC,SMG9,MARK4,CKM,PPP5D1,DACT3,SAE1,MEIS3,LMTK3,SULT2B1,UHRF1,BCAT2,PRR12,RRAS,MED25,IL4I1,MYH14,IGLON5,ZNF610,ZNRF4,PPP1R12C,NLRP11,SAFB,NLRP8,LONP1,ZSCAN18,SLC25A23,DENND1C,AZU1,PRAM1,JAG1,ISM1,ESF1,NDUFAF5,RRBP1,BANF2,OVOL2,SLC24A3,RALGAPA2,STK35,SYNDIG1,ACSS1,TMC2,EBF4,CPXM1,TTLL9,HCK,POFUT1,LZTS3,ZNF341,PIGU,DLGAP4,RBL1,RPN2,ATRN,ADAM33,TGM2,TOP1,PTPRT,ADRA1D,SGK2,TOX2,KCNS1,TBC1D20,SLC12A5,CDH22,EYA2,SULF2,CSNK2A1,PREX1,KCNB1,PTGIS,SLC23A2,BCAS4,KCNG1,ZFP64,CYP24A1,PFDN4,BMP7,ZBP1,VAPB,APCDD1L,ZNF831,PHACTR3,CDH4,SS18L1,LAMA5,FERMT1,ARFGAP1,COL20A1,CHRNA4,ZBTB46,UCKL1,TMX4,PLCB1,NRIP1,USP25,CHODL,NCAM2,JAM2,APP,BACH1,TIAM1,SYNJ1,GART,KCNE1,SIM2,HLCS,DYRK1A,KCNJ15,ERG,ETS2,HMGN1,DSCAM,TMPRSS2,C2CD2,PDE9A,CRYAA,SIK1,RRP1,TRAPPC10,PWP2,AIRE,TSPEAR,FAM207A,COL18A1,COL6A1,YBEY,DIP2A,MICAL3,TBX1,TXNRD2,ARVCF,ZDHHC8,RTN4R,BCR,PIWIL3,SGSM1,KIAA1671,MYO18B,SEZ6L,TTC28,KREMEN1,EMID1,LARGE,APOL3,EIF3D,CACNG2,IFT27,IL2RB,PLA2G6,TMEM184B,NPTXR,FAM83F,TNRC6B,RANGAP1,ACO2,PACSIN2,SCUBE1,PARVB,PHF21B,ATXN10,PPARA,CDPF1,TRMU,CELSR1,TBC1D22A,TTLL8,TUBGCP6
query_1	True	1.52782e-07	5109	3044	928	0.304862	0.18164	TF:M04797_0	TF	Factor: Egr-1; motif: CCGCCCMCG; match class: 0	19940	2295	TF:M04797	TF,TF,TF,TF,TF,TF,TF,TF,TF,TF,TF,TF,TF,TF,TF,TF,TF,TF,TF,TF,TF,TF,TF,TF,TF,TF,TF,TF,TF,TF,TF,TF,TF,TF,TF,TF,TF,TF,TF,TF,TF,TF,TF,TF,TF,TF,TF,TF,TF,TF,TF,TF,TF,TF,TF,TF,TF,TF,TF,TF,TF,TF,TF,TF,TF,TF,TF,TF,TF,TF,TF,TF,TF,TF,TF,TF,TF,TF,TF,TF,TF,TF,TF,TF,TF,TF,TF,TF,TF,TF,TF,TF,TF,TF,TF,TF,TF,TF,TF,TF,TF,TF,TF,TF,TF,TF,TF,TF,TF,TF,TF,TF,TF,TF,TF,TF,TF,TF,TF,TF,TF,TF,TF,TF,TF,TF,TF,TF,TF,TF,TF,TF,TF,TF,TF,TF,TF,TF,TF,TF,TF,TF,TF,TF,TF,TF,TF,TF,TF,TF,TF,TF,TF,TF,TF,TF,TF,TF,TF,TF,TF,TF,TF,TF,TF,TF,TF,TF,TF,TF,TF,TF,TF,TF,TF,TF,TF,TF,TF,TF,TF,TF,TF,TF,TF,TF,TF,TF,TF,TF,TF,TF,TF,TF,TF,TF,TF,TF,TF,TF,TF,TF,TF,TF,TF,TF,TF,TF,TF,TF,TF,TF,TF,TF,TF,TF,TF,TF,TF,TF,TF,TF,TF,TF,TF,TF,TF,TF,TF,TF,TF,TF,TF,TF,TF,TF,TF,TF,TF,TF,TF,TF,TF,TF,TF,TF,TF,TF,TF,TF,TF,TF,TF,TF,TF,TF,TF,TF,TF,TF,TF,TF,TF,TF,TF,TF,TF,TF,TF,TF,TF,TF,TF,TF,TF,TF,TF,TF,TF,TF,TF,TF,TF,TF,TF,TF,TF,TF,TF,TF,TF,TF,TF,TF,TF,TF,TF,TF,TF,TF,TF,TF,TF,TF,TF,TF,TF,TF,TF,TF,TF,TF,TF,TF,TF,TF,TF,TF,TF,TF,TF,TF,TF,TF,TF,TF,TF,TF,TF,TF,TF,TF,TF,TF,TF,TF,TF,TF,TF,TF,TF,TF,TF,TF,TF,TF,TF,TF,TF,TF,TF,TF,TF,TF,TF,TF,TF,TF,TF,TF,TF,TF,TF,TF,TF,TF,TF,TF,TF,TF,TF,TF,TF,TF,TF,TF,TF,TF,TF,TF,TF,TF,TF,TF,TF,TF,TF,TF,TF,TF,TF,TF,TF,TF,TF,TF,TF,TF,TF,TF,TF,TF,TF,TF,TF,TF,TF,TF,TF,TF,TF,TF,TF,TF,TF,TF,TF,TF,TF,TF,TF,TF,TF,TF,TF,TF,TF,TF,TF,TF,TF,TF,TF,TF,TF,TF,TF,TF,TF,TF,TF,TF,TF,TF,TF,TF,TF,TF,TF,TF,TF,TF,TF,TF,TF,TF,TF,TF,TF,TF,TF,TF,TF,TF,TF,TF,TF,TF,TF,TF,TF,TF,TF,TF,TF,TF,TF,TF,TF,TF,TF,TF,TF,TF,TF,TF,TF,TF,TF,TF,TF,TF,TF,TF,TF,TF,TF,TF,TF,TF,TF,TF,TF,TF,TF,TF,TF,TF,TF,TF,TF,TF,TF,TF,TF,TF,TF,TF,TF,TF,TF,TF,TF,TF,TF,TF,TF,TF,TF,TF,TF,TF,TF,TF,TF,TF,TF,TF,TF,TF,TF,TF,TF,TF,TF,TF,TF,TF,TF,TF,TF,TF,TF,TF,TF,TF,TF,TF,TF,TF,TF,TF,TF,TF,TF,TF,TF,TF,TF,TF,TF,TF,TF,TF,TF,TF,TF,TF,TF,TF,TF,TF,TF,TF,TF,TF,TF,TF,TF,TF,TF,TF,TF,TF,TF,TF,TF,TF,TF,TF,TF,TF,TF,TF,TF,TF,TF,TF,TF,TF,TF,TF,TF,TF,TF,TF,TF,TF,TF,TF,TF,TF,TF,TF,TF,TF,TF,TF,TF,TF,TF,TF,TF,TF,TF,TF,TF,TF,TF,TF,TF,TF,TF,TF,TF,TF,TF,TF,TF,TF,TF,TF,TF,TF,TF,TF,TF,TF,TF,TF,TF,TF,TF,TF,TF,TF,TF,TF,TF,TF,TF,TF,TF,TF,TF,TF,TF,TF,TF,TF,TF,TF,TF,TF,TF,TF,TF,TF,TF,TF,TF,TF,TF,TF,TF,TF,TF,TF,TF,TF,TF,TF,TF,TF,TF,TF,TF,TF,TF,TF,TF,TF,TF,TF,TF,TF,TF,TF,TF,TF,TF,TF,TF,TF,TF,TF,TF,TF,TF,TF,TF,TF,TF,TF,TF,TF,TF,TF,TF,TF,TF,TF,TF,TF,TF,TF,TF,TF,TF,TF,TF,TF,TF,TF,TF,TF,TF,TF,TF,TF,TF,TF,TF,TF,TF,TF,TF,TF,TF,TF,TF,TF,TF,TF,TF,TF,TF,TF,TF,TF,TF,TF,TF,TF,TF,TF,TF,TF,TF,TF,TF,TF,TF,TF,TF,TF,TF,TF,TF,TF,TF,TF,TF,TF,TF,TF,TF,TF,TF,TF,TF,TF,TF,TF,TF,TF,TF,TF,TF,TF,TF,TF,TF,TF,TF,TF,TF,TF,TF,TF,TF,TF,TF,TF,TF,TF,TF,TF,TF,TF,TF,TF,TF,TF,TF,TF,TF,TF,TF,TF,TF,TF,TF,TF,TF,TF,TF,TF,TF,TF,TF,TF,TF,TF,TF,TF,TF,TF,TF,TF,TF,TF,TF,TF,TF,TF,TF,TF,TF,TF,TF,TF,TF,TF,TF,TF,TF,TF,TF,TF,TF,TF,TF,TF,TF,TF,TF,TF,TF,TF,TF,TF,TF,TF,TF,TF,TF,TF,TF,TF,TF,TF,TF,TF,TF,TF,TF,TF,TF,TF,TF,TF,TF,TF,TF,TF,TF,TF	GPR88,WDR47,AMIGO1,KCNC4,KCND3,MTHFR,MFN2,ZBTB7B,UBQLN4,FHAD1,ARHGEF11,EFHD2,NOS1AP,MGST3,DNM3,GNB1,ARHGEF10L,STX6,COLGALT2,RNF2,GABRD,KCNT2,PRKCZ,TMCO4,PPFIA4,CNTN2,NUCKS1,VASH2,PTPN14,ALPL,RAP1GAP,HSPG2,SUSD4,ENAH,TMEM63A,ABCB10,GALNT2,PGBD5,TARBP1,GNG4,MTR,RGS7,FH,DESI2,SMYD3,NCMAP,SRRM1,CLIC4,LDLRAP1,MAN1C1,TRNP1,AHDC1,OPRD1,TXLNA,BSDC1,CSMD2,MEGF6,KIAA0319L,AGO1,AGO3,GRIK3,FHL3,COL9A2,RNF220,AJAP1,AGBL4,FAF1,RAB3B,SCP2,LRRC42,SSBP3,JUN,FGGY,CHD5,TM2D1,JAK1,KLHL21,LRRC7,CAMTA1,ST6GALNAC3,TTLL7,LMO4,GPR157,H6PD,ARHGAP29,SLC44A3,CLSTN1,DPYD,TBC1D8,SLC9A2,SH3RF3,TTL,DPP10,PTPN18,TMEM163,GTDC1,LYPD6B,FMNL2,CERS6,UBR3,RAPGEF4,SLC40A1,MYO1B,SDC1,RAPH1,PUM2,NRP2,ZDBF2,GDF7,UNC80,PAX3,CCDC140,SGPP2,AP1S3,PID1,KLHL29,AGAP1,LRRFIP1,RAMP1,ASB1,HDAC4,ATAD2B,DNAJC27,DTNB,DPYSL5,YIPF4,BIRC6,FEZ2,QPCT,HNRNPLL,TMEM178A,SOCS5,MSH6,PPP1R21,EFEMP1,TMEM17,VPS54,LGALSL,SERTAD2,ANTXR1,PAIP2B,ALMS1,SEMA4F,HK2,TCF7L1,REEP1,MBOAT2,ASAP2,YWHAQ,TAF1B,BOC,ATG7,VGLL4,PARP14,PPARG,OSBPL11,MGLL,EEFSEC,PLXND1,IQSEC1,CDV3,CLSTN2,SLC6A6,SH3BP5,GMPS,TBL1XR1,ACTL6A,ATP11B,MCF2L2,KLHL24,MAGEF1,DGKG,ATP13A3,XXYLT1,CNTN4,EOMES,CMTM7,KIF15,QRICH1,CACNA2D2,POC1A,CACNA2D3,FLNB,LRIG1,EIF4E3,ROBO2,EPHA6,CPOX,NFKB1,ZNF518B,LEF1,NDST3,PRDM5,RAB28,ELF2,UCP1,RNF150,OTUD4,ZNF827,ARFIP1,TRIM2,DCHS2,ETFDH,SPCS3,DCTD,ING2,PRIMPOL,FAT1,TRIML2,NELFA,KCNIP4,POLN,SEL1L3,RNF4,RBPJ,FAM193A,PCDH7,HTT,RELL1,FAM114A1,LIMCH1,GABRA4,CORIN,THEGL,C4orf50,JAKMIP1,WFS1,PPP2R2C,KIAA0232,PCGF3,MTHFD2L,CCNI,ABLIM2,FGF5,TMEM150C,PKD2,GRID2,UNC5C,METAP1,C5orf30,MARCH6,FBXL17,HSD17B4,CAMLG,PCBD2,CTNNA1,PSD2,PCDHB5,TRIO,ARHGAP26,SLC6A3,DPYSL3,ANKH,LPCAT1,PPARGC1B,CSF1R,CDX1,EBF1,PLEKHG4B,WWC1,TLX3,SH3PXD2B,NEURL1B,ERGIC1,CPLX2,RNF44,UIMC1,GRK6,PDLIM7,COL23A1,ADAMTS2,RNF130,GFPT2,CDH10,NADK2,NIPBL,OSMR,ITGA2,PIK3R1,ANKDD1B,IQGAP2,ARSB,RASA1,SEMA5A,PDSS2,MICAL1,CDK19,SMIM13,HIVEP1,NKAIN2,RSPO3,PTPRK,LAMA2,SAMD3,MOXD1,SLC18B1,IFNGR1,HEBP2,CD83,AIG1,PLAGL1,JARID2,SNX9,MAP3K4,AGPAT4,PARK2,GMDS,PACRG,PDE10A,PRR18,RPS6KA2,FAM120B,E2F3,ALDH5A1,SERPINB1,GABBR1,ABCF1,PPARD,PXDC1,MDGA1,BTBD9,C6orf201,ZNF318,VEGFA,NFKBIE,RUNX2,RCAN2,CYP39A1,CDYL,TRAM2,LRRC1,FARS2,RREB1,RIMS1,KCNQ5,DSP,MRAP2,BACH2,EPHA7,FBXL4,AGFG2,ZNHIT1,CUX1,FBXL13,RELN,NAMPT,HBP1,IMMP2L,MET,CAPZA2,ST7,CTTNBP2,KCND2,GRM8,CEP41,PODXL,CREB3L2,TRIM24,CLEC2L,TBXAS1,DENND2A,BRAF,CNTNAP2,CUL1,AGAP3,PRKAG2,LMBR1,PTPRN2,SP8,MALSU1,IGF2BP3,TRA2A,DFNA5,NFE2L3,CBX3,JAZF1,WIPF3,SDK1,ELMO1,SUGCT,HECW1,ZMIZ2,FOXK1,MMD2,COBL,EGFR,VOPP1,AUTS2,FZD9,BAZ1B,CLIP2,GTF2IRD1,CACNA2D1,ABCB4,ZNF804B,NPTX2,VPS13B,UTP23,TBC1D31,MTSS1,FAM49B,OC90,NDRG1,ST3GAL1,FAM135B,KCNK9,TRAPPC9,PTK2,TOP1MT,PUF60,ZDHHC2,ARHGEF10,KBTBD11,PIWIL2,SLC39A14,KIF13B,PURG,NRG1,BAG4,FGFR1,ANK1,SLC20A2,HOOK3,PRKDC,UBE2V2,XKR4,PLAG1,CHCHD7,ERICH1,CHD7,CSPP1,PRDM14,JPH1,CA3,TMEM64,PLEKHF2,CPQ,NIPAL2,STK3,GABBR2,ALG2,INVS,ABCA1,PTPN3,ZNF618,ASTN2,PHF19,TTLL11,NDUFA8,MORN5,LHX6,DENND1A,PBX3,ZBTB34,SH2D3C,NUP188,GPR107,NCS1,FUBP3,PRDM12,ABL1,FAM78A,GTF3C5,RALGDS,ADAMTSL2,VAV2,KCNT1,QSOX2,ABCA2,GRIN1,EHMT1,CACNA1B,ZDHHC21,TTC39B,SH3GL2,IFT74,MOB3B,ACO1,TMEM8B,RECK,IGFBPL1,KANK1,GLDC,PRUNE2,FOXB2,RASEF,DMRT1,DAPK1,NXNL2,FANCC,PAX2,GSTO1,SORCS3,SORCS1,CELF2,SHOC2,TCF7L2,AFAP1L2,ATRNL1,SLC18A2,UPF2,RGS10,FGFR2,MGMT,EBF3,TCERG1L,LRRC27,PTER,PLXDC2,NEBL,MLLT10,PIP4K2A,C10orf67,ARHGAP21,MYO3A,ANKRD26,ZNF438,PFKP,PARD3,MAPK8,ARHGAP22,OGDHL,PRKG1,BICC1,H2AFY2,ADAMTS14,SPOCK2,SFMBT2,CAMK2G,VCL,ADK,ZMIZ1,GRID1,BMPR1A,LARP4B,EXOC6,LCOR,ARHGAP42,YAP1,TMEM123,MUC2,ARHGAP20,BTG4,SIK2,FOXR1,GRIK4,UBASH3B,CLMP,SCN3B,PARVA,TMEM45B,ST14,NTM,OPCML,IGSF9B,B3GAT1,PDE3B,KCNC1,PTPN5,MRPL23,KCNQ1,LRRC4C,STIM1,CD82,PRDM11,PTPRJ,SYT7,AHNAK,STX5,DEAF1,RBM4B,PC,DCHS1,SYT12,ZNF215,CTTN,RBMXL2,FCHSD2,ARRB1,CTSC,DENND5A,C12orf42,NUAK1,BTBD11,YBX3,UNG,TRPV4,IQCD,PLBD2,ETV6,KSR2,SUDS3,SRRM4,RAB35,PXN,SPPL3,CAMKK2,KDM2B,MLXIP,BRI3BP,TMEM132C,EP400,GALNT9,ANKLE2,GRIN2B,ERC1,IQSEC3,TMTC1,TEAD4,TSPAN9,PKP2,NELL2,RPAP3,COL2A1,WNT1,TUBA1C,PRPF40B,KCNA1,SMARCD1,KRT8,SPRYD3,PDE1B,GLS2,B4GALNT3,LRP1,CD9,PLEKHG6,SRGAP1,WIF1,LEMD3,CPM,LGR5,ZFC3H1,CSRP2,SYT1,PLXNC1,CCDC38,ANKS1B,FAM155A,IRS2,RAB20,ANKRD10,SOX1,ATP11A,GRTP1,TMCO3,GJA3,ZDHHC20,ATP8A2,UBL3,DCLK1,SMAD9,COG6,ENOX1,NEK5,PCDH9,KLHL1,FBXL3,GPC5,RAP2A,FARP1,EML1,WDR25,DYNC1H1,TDRD9,ARHGEF40,SALL2,SLC22A17,NOVA1,ARHGAP5,TTC6,LRFN5,MDGA2,PYGL,GCH1,PELI2,SLC35F4,KCNH5,SPTB,ACTN1,SMOC1,FLRT2,ITPK1,CLMN,C14orf132,MEF2A,ADAMTS17,CHSY1,PCSK6,GABRB3,OCA2,FAM189A1,TJP1,FAN1,RYR3,AVEN,FSIP1,STARD9,MYEF2,SLC12A1,MYO1E,RORA,DENND4A,ANP32A,UACA,LRRC49,SV2B,SLCO3A1,ARRDC4,TTC23,LMF1,CACNA1H,SHISA9,PARN,NPRL3,XYLT1,DNAH3,CRYM,POLR3E,HS3ST4,PDPK1,GSG1L,ZNF771,SRCAP,TRAP1,CREBBP,ITFG1,PHKB,NKD1,RBL2,IRX3,TK2,NFATC3,GAN,COTL1,CRISPLD2,KIAA0513,GSE1,JPH3,CA5A,ZNF469,PIEZO1,MAP2K4,HS3ST3A1,PITPNA,MPRIP,PRPSAP2,RTN4RL1,MFAP4,TMEM11,DOC2B,NOS2,NLK,RHBDL3,GGNBP2,SRCIN1,FBXL20,RAPGEFL1,IGFBP4,PYY,MAP3K14,WNT9B,SMTNL2,CALCOCO2,PLD2,KAT7,KIF1C,CA10,HLF,MMD,NOG,WSCD1,CA4,USP32,ACE,PITPNM3,CEP112,HELZ,ARSG,TTYH2,GPRC5C,TMEM104,FDXR,FADS6,NXN,PRPSAP1,MFSD11,TMEM235,ENGASE,BAIAP2,NPLOC4,ASPSCR1,CSNK1D,B3GNTL1,MFSD6L,PIK3R5,NTN1,USP43,GAS7,APCDD1,TUBB6,MIB1,OSBPL1A,CDH2,EMILIN2,LPIN2,DTNA,FHOD3,TGIF1,PIK3C3,PSTPIP2,RNF165,MYO5B,WDR7,PHLPP1,L3MBTL4,CDH7,DOK6,LAMA1,ZNF516,RAB12,RAB31,VAPA,KEAP1,CARM1,RAB3D,SBNO2,NFIX,CACNA1A,RFX1,DAZAP1,PLK5,CYP4F22,EPS15L1,MYO9B,PGPEP1,CRTC1,MAU2,GMIP,LINGO3,GNG7,TSHZ3,KCTD15,ZNF302,NFKBID,ZFR2,EIF3K,C2CD4C,SMG9,MARK4,DACT3,AP2S1,UHRF1,PRR12,RRAS,MYH14,IGLON5,ZNF610,PPP1R12C,SAFB,RFX2,KIF16B,RRBP1,SLC24A3,SYNDIG1,EBF4,TTLL9,HCK,DLGAP4,TGM2,RBCK1,PTPRT,TOX2,RBPJL,SLC12A5,PREX1,KCNB1,SLC23A2,BCAS4,KCNG1,NFATC2,ZFP64,CDS2,PFDN4,VAPB,ZNF831,PHACTR3,CDH4,LAMA5,ARFGAP1,NRIP1,USP25,NCAM2,APP,BACH1,SYNJ1,PAXBP1,SIM2,HLCS,DYRK1A,ERG,HMGN1,TMPRSS2,C2CD2,PDE9A,SIK1,TRAPPC10,FAM207A,TBX1,ARVCF,ZDHHC8,RTN4R,SGSM1,KREMEN1,EMID1,LARGE,IFT27,CARD10,PLA2G6,PDGFB,FAM83F,ACO2,PACSIN2,SCUBE1,PHF21B,ATXN10,CELSR1,TUBGCP6
query_1	True	1.52782e-07	5109	3044	928	0.304862	0.18164	TF:M04797	TF	Factor: Egr-1; motif: CCGCCCMCG	19940	2294	TF:M00000	TF,TF,TF,TF,TF,TF,TF,TF,TF,TF,TF,TF,TF,TF,TF,TF,TF,TF,TF,TF,TF,TF,TF,TF,TF,TF,TF,TF,TF,TF,TF,TF,TF,TF,TF,TF,TF,TF,TF,TF,TF,TF,TF,TF,TF,TF,TF,TF,TF,TF,TF,TF,TF,TF,TF,TF,TF,TF,TF,TF,TF,TF,TF,TF,TF,TF,TF,TF,TF,TF,TF,TF,TF,TF,TF,TF,TF,TF,TF,TF,TF,TF,TF,TF,TF,TF,TF,TF,TF,TF,TF,TF,TF,TF,TF,TF,TF,TF,TF,TF,TF,TF,TF,TF,TF,TF,TF,TF,TF,TF,TF,TF,TF,TF,TF,TF,TF,TF,TF,TF,TF,TF,TF,TF,TF,TF,TF,TF,TF,TF,TF,TF,TF,TF,TF,TF,TF,TF,TF,TF,TF,TF,TF,TF,TF,TF,TF,TF,TF,TF,TF,TF,TF,TF,TF,TF,TF,TF,TF,TF,TF,TF,TF,TF,TF,TF,TF,TF,TF,TF,TF,TF,TF,TF,TF,TF,TF,TF,TF,TF,TF,TF,TF,TF,TF,TF,TF,TF,TF,TF,TF,TF,TF,TF,TF,TF,TF,TF,TF,TF,TF,TF,TF,TF,TF,TF,TF,TF,TF,TF,TF,TF,TF,TF,TF,TF,TF,TF,TF,TF,TF,TF,TF,TF,TF,TF,TF,TF,TF,TF,TF,TF,TF,TF,TF,TF,TF,TF,TF,TF,TF,TF,TF,TF,TF,TF,TF,TF,TF,TF,TF,TF,TF,TF,TF,TF,TF,TF,TF,TF,TF,TF,TF,TF,TF,TF,TF,TF,TF,TF,TF,TF,TF,TF,TF,TF,TF,TF,TF,TF,TF,TF,TF,TF,TF,TF,TF,TF,TF,TF,TF,TF,TF,TF,TF,TF,TF,TF,TF,TF,TF,TF,TF,TF,TF,TF,TF,TF,TF,TF,TF,TF,TF,TF,TF,TF,TF,TF,TF,TF,TF,TF,TF,TF,TF,TF,TF,TF,TF,TF,TF,TF,TF,TF,TF,TF,TF,TF,TF,TF,TF,TF,TF,TF,TF,TF,TF,TF,TF,TF,TF,TF,TF,TF,TF,TF,TF,TF,TF,TF,TF,TF,TF,TF,TF,TF,TF,TF,TF,TF,TF,TF,TF,TF,TF,TF,TF,TF,TF,TF,TF,TF,TF,TF,TF,TF,TF,TF,TF,TF,TF,TF,TF,TF,TF,TF,TF,TF,TF,TF,TF,TF,TF,TF,TF,TF,TF,TF,TF,TF,TF,TF,TF,TF,TF,TF,TF,TF,TF,TF,TF,TF,TF,TF,TF,TF,TF,TF,TF,TF,TF,TF,TF,TF,TF,TF,TF,TF,TF,TF,TF,TF,TF,TF,TF,TF,TF,TF,TF,TF,TF,TF,TF,TF,TF,TF,TF,TF,TF,TF,TF,TF,TF,TF,TF,TF,TF,TF,TF,TF,TF,TF,TF,TF,TF,TF,TF,TF,TF,TF,TF,TF,TF,TF,TF,TF,TF,TF,TF,TF,TF,TF,TF,TF,TF,TF,TF,TF,TF,TF,TF,TF,TF,TF,TF,TF,TF,TF,TF,TF,TF,TF,TF,TF,TF,TF,TF,TF,TF,TF,TF,TF,TF,TF,TF,TF,TF,TF,TF,TF,TF,TF,TF,TF,TF,TF,TF,TF,TF,TF,TF,TF,TF,TF,TF,TF,TF,TF,TF,TF,TF,TF,TF,TF,TF,TF,TF,TF,TF,TF,TF,TF,TF,TF,TF,TF,TF,TF,TF,TF,TF,TF,TF,TF,TF,TF,TF,TF,TF,TF,TF,TF,TF,TF,TF,TF,TF,TF,TF,TF,TF,TF,TF,TF,TF,TF,TF,TF,TF,TF,TF,TF,TF,TF,TF,TF,TF,TF,TF,TF,TF,TF,TF,TF,TF,TF,TF,TF,TF,TF,TF,TF,TF,TF,TF,TF,TF,TF,TF,TF,TF,TF,TF,TF,TF,TF,TF,TF,TF,TF,TF,TF,TF,TF,TF,TF,TF,TF,TF,TF,TF,TF,TF,TF,TF,TF,TF,TF,TF,TF,TF,TF,TF,TF,TF,TF,TF,TF,TF,TF,TF,TF,TF,TF,TF,TF,TF,TF,TF,TF,TF,TF,TF,TF,TF,TF,TF,TF,TF,TF,TF,TF,TF,TF,TF,TF,TF,TF,TF,TF,TF,TF,TF,TF,TF,TF,TF,TF,TF,TF,TF,TF,TF,TF,TF,TF,TF,TF,TF,TF,TF,TF,TF,TF,TF,TF,TF,TF,TF,TF,TF,TF,TF,TF,TF,TF,TF,TF,TF,TF,TF,TF,TF,TF,TF,TF,TF,TF,TF,TF,TF,TF,TF,TF,TF,TF,TF,TF,TF,TF,TF,TF,TF,TF,TF,TF,TF,TF,TF,TF,TF,TF,TF,TF,TF,TF,TF,TF,TF,TF,TF,TF,TF,TF,TF,TF,TF,TF,TF,TF,TF,TF,TF,TF,TF,TF,TF,TF,TF,TF,TF,TF,TF,TF,TF,TF,TF,TF,TF,TF,TF,TF,TF,TF,TF,TF,TF,TF,TF,TF,TF,TF,TF,TF,TF,TF,TF,TF,TF,TF,TF,TF,TF,TF,TF,TF,TF,TF,TF,TF,TF,TF,TF,TF,TF,TF,TF,TF,TF,TF,TF,TF,TF,TF,TF,TF,TF,TF,TF,TF,TF,TF,TF,TF,TF,TF,TF,TF,TF,TF,TF,TF,TF,TF,TF,TF,TF,TF,TF,TF,TF,TF,TF,TF,TF,TF,TF,TF,TF,TF,TF,TF,TF,TF,TF,TF,TF,TF,TF,TF,TF,TF,TF,TF,TF,TF,TF,TF,TF,TF,TF,TF,TF,TF,TF,TF,TF,TF,TF,TF,TF,TF,TF,TF,TF,TF,TF,TF	GPR88,WDR47,AMIGO1,KCNC4,KCND3,MTHFR,MFN2,ZBTB7B,UBQLN4,FHAD1,ARHGEF11,EFHD2,NOS1AP,MGST3,DNM3,GNB1,ARHGEF10L,STX6,COLGALT2,RNF2,GABRD,KCNT2,PRKCZ,TMCO4,PPFIA4,CNTN2,NUCKS1,VASH2,PTPN14,ALPL,RAP1GAP,HSPG2,SUSD4,ENAH,TMEM63A,ABCB10,GALNT2,PGBD5,TARBP1,GNG4,MTR,RGS7,FH,DESI2,SMYD3,NCMAP,SRRM1,CLIC4,LDLRAP1,MAN1C1,TRNP1,AHDC1,OPRD1,TXLNA,BSDC1,CSMD2,MEGF6,KIAA0319L,AGO1,AGO3,GRIK3,FHL3,COL9A2,RNF220,AJAP1,AGBL4,FAF1,RAB3B,SCP2,LRRC42,SSBP3,JUN,FGGY,CHD5,TM2D1,JAK1,KLHL21,LRRC7,CAMTA1,ST6GALNAC3,TTLL7,LMO4,GPR157,H6PD,ARHGAP29,SLC44A3,CLSTN1,DPYD,TBC1D8,SLC9A2,SH3RF3,TTL,DPP10,PTPN18,TMEM163,GTDC1,LYPD6B,FMNL2,CERS6,UBR3,RAPGEF4,SLC40A1,MYO1B,SDC1,RAPH1,PUM2,NRP2,ZDBF2,GDF7,UNC80,PAX3,CCDC140,SGPP2,AP1S3,PID1,KLHL29,AGAP1,LRRFIP1,RAMP1,ASB1,HDAC4,ATAD2B,DNAJC27,DTNB,DPYSL5,YIPF4,BIRC6,FEZ2,QPCT,HNRNPLL,TMEM178A,SOCS5,MSH6,PPP1R21,EFEMP1,TMEM17,VPS54,LGALSL,SERTAD2,ANTXR1,PAIP2B,ALMS1,SEMA4F,HK2,TCF7L1,REEP1,MBOAT2,ASAP2,YWHAQ,TAF1B,BOC,ATG7,VGLL4,PARP14,PPARG,OSBPL11,MGLL,EEFSEC,PLXND1,IQSEC1,CDV3,CLSTN2,SLC6A6,SH3BP5,GMPS,TBL1XR1,ACTL6A,ATP11B,MCF2L2,KLHL24,MAGEF1,DGKG,ATP13A3,XXYLT1,CNTN4,EOMES,CMTM7,KIF15,QRICH1,CACNA2D2,POC1A,CACNA2D3,FLNB,LRIG1,EIF4E3,ROBO2,EPHA6,CPOX,NFKB1,ZNF518B,LEF1,NDST3,PRDM5,RAB28,ELF2,UCP1,RNF150,OTUD4,ZNF827,ARFIP1,TRIM2,DCHS2,ETFDH,SPCS3,DCTD,ING2,PRIMPOL,FAT1,TRIML2,NELFA,KCNIP4,POLN,SEL1L3,RNF4,RBPJ,FAM193A,PCDH7,HTT,RELL1,FAM114A1,LIMCH1,GABRA4,CORIN,THEGL,C4orf50,JAKMIP1,WFS1,PPP2R2C,KIAA0232,PCGF3,MTHFD2L,CCNI,ABLIM2,FGF5,TMEM150C,PKD2,GRID2,UNC5C,METAP1,C5orf30,MARCH6,FBXL17,HSD17B4,CAMLG,PCBD2,CTNNA1,PSD2,PCDHB5,TRIO,ARHGAP26,SLC6A3,DPYSL3,ANKH,LPCAT1,PPARGC1B,CSF1R,CDX1,EBF1,PLEKHG4B,WWC1,TLX3,SH3PXD2B,NEURL1B,ERGIC1,CPLX2,RNF44,UIMC1,GRK6,PDLIM7,COL23A1,ADAMTS2,RNF130,GFPT2,CDH10,NADK2,NIPBL,OSMR,ITGA2,PIK3R1,ANKDD1B,IQGAP2,ARSB,RASA1,SEMA5A,PDSS2,MICAL1,CDK19,SMIM13,HIVEP1,NKAIN2,RSPO3,PTPRK,LAMA2,SAMD3,MOXD1,SLC18B1,IFNGR1,HEBP2,CD83,AIG1,PLAGL1,JARID2,SNX9,MAP3K4,AGPAT4,PARK2,GMDS,PACRG,PDE10A,PRR18,RPS6KA2,FAM120B,E2F3,ALDH5A1,SERPINB1,GABBR1,ABCF1,PPARD,PXDC1,MDGA1,BTBD9,C6orf201,ZNF318,VEGFA,NFKBIE,RUNX2,RCAN2,CYP39A1,CDYL,TRAM2,LRRC1,FARS2,RREB1,RIMS1,KCNQ5,DSP,MRAP2,BACH2,EPHA7,FBXL4,AGFG2,ZNHIT1,CUX1,FBXL13,RELN,NAMPT,HBP1,IMMP2L,MET,CAPZA2,ST7,CTTNBP2,KCND2,GRM8,CEP41,PODXL,CREB3L2,TRIM24,CLEC2L,TBXAS1,DENND2A,BRAF,CNTNAP2,CUL1,AGAP3,PRKAG2,LMBR1,PTPRN2,SP8,MALSU1,IGF2BP3,TRA2A,DFNA5,NFE2L3,CBX3,JAZF1,WIPF3,SDK1,ELMO1,SUGCT,HECW1,ZMIZ2,FOXK1,MMD2,COBL,EGFR,VOPP1,AUTS2,FZD9,BAZ1B,CLIP2,GTF2IRD1,CACNA2D1,ABCB4,ZNF804B,NPTX2,VPS13B,UTP23,TBC1D31,MTSS1,FAM49B,OC90,NDRG1,ST3GAL1,FAM135B,KCNK9,TRAPPC9,PTK2,TOP1MT,PUF60,ZDHHC2,ARHGEF10,KBTBD11,PIWIL2,SLC39A14,KIF13B,PURG,NRG1,BAG4,FGFR1,ANK1,SLC20A2,HOOK3,PRKDC,UBE2V2,XKR4,PLAG1,CHCHD7,ERICH1,CHD7,CSPP1,PRDM14,JPH1,CA3,TMEM64,PLEKHF2,CPQ,NIPAL2,STK3,GABBR2,ALG2,INVS,ABCA1,PTPN3,ZNF618,ASTN2,PHF19,TTLL11,NDUFA8,MORN5,LHX6,DENND1A,PBX3,ZBTB34,SH2D3C,NUP188,GPR107,NCS1,FUBP3,PRDM12,ABL1,FAM78A,GTF3C5,RALGDS,ADAMTSL2,VAV2,KCNT1,QSOX2,ABCA2,GRIN1,EHMT1,CACNA1B,ZDHHC21,TTC39B,SH3GL2,IFT74,MOB3B,ACO1,TMEM8B,RECK,IGFBPL1,KANK1,GLDC,PRUNE2,FOXB2,RASEF,DMRT1,DAPK1,NXNL2,FANCC,PAX2,GSTO1,SORCS3,SORCS1,CELF2,SHOC2,TCF7L2,AFAP1L2,ATRNL1,SLC18A2,UPF2,RGS10,FGFR2,MGMT,EBF3,TCERG1L,LRRC27,PTER,PLXDC2,NEBL,MLLT10,PIP4K2A,C10orf67,ARHGAP21,MYO3A,ANKRD26,ZNF438,PFKP,PARD3,MAPK8,ARHGAP22,OGDHL,PRKG1,BICC1,H2AFY2,ADAMTS14,SPOCK2,SFMBT2,CAMK2G,VCL,ADK,ZMIZ1,GRID1,BMPR1A,LARP4B,EXOC6,LCOR,ARHGAP42,YAP1,TMEM123,MUC2,ARHGAP20,BTG4,SIK2,FOXR1,GRIK4,UBASH3B,CLMP,SCN3B,PARVA,TMEM45B,ST14,NTM,OPCML,IGSF9B,B3GAT1,PDE3B,KCNC1,PTPN5,MRPL23,KCNQ1,LRRC4C,STIM1,CD82,PRDM11,PTPRJ,SYT7,AHNAK,STX5,DEAF1,RBM4B,PC,DCHS1,SYT12,ZNF215,CTTN,RBMXL2,FCHSD2,ARRB1,CTSC,DENND5A,C12orf42,NUAK1,BTBD11,YBX3,UNG,TRPV4,IQCD,PLBD2,ETV6,KSR2,SUDS3,SRRM4,RAB35,PXN,SPPL3,CAMKK2,KDM2B,MLXIP,BRI3BP,TMEM132C,EP400,GALNT9,ANKLE2,GRIN2B,ERC1,IQSEC3,TMTC1,TEAD4,TSPAN9,PKP2,NELL2,RPAP3,COL2A1,WNT1,TUBA1C,PRPF40B,KCNA1,SMARCD1,KRT8,SPRYD3,PDE1B,GLS2,B4GALNT3,LRP1,CD9,PLEKHG6,SRGAP1,WIF1,LEMD3,CPM,LGR5,ZFC3H1,CSRP2,SYT1,PLXNC1,CCDC38,ANKS1B,FAM155A,IRS2,RAB20,ANKRD10,SOX1,ATP11A,GRTP1,TMCO3,GJA3,ZDHHC20,ATP8A2,UBL3,DCLK1,SMAD9,COG6,ENOX1,NEK5,PCDH9,KLHL1,FBXL3,GPC5,RAP2A,FARP1,EML1,WDR25,DYNC1H1,TDRD9,ARHGEF40,SALL2,SLC22A17,NOVA1,ARHGAP5,TTC6,LRFN5,MDGA2,PYGL,GCH1,PELI2,SLC35F4,KCNH5,SPTB,ACTN1,SMOC1,FLRT2,ITPK1,CLMN,C14orf132,MEF2A,ADAMTS17,CHSY1,PCSK6,GABRB3,OCA2,FAM189A1,TJP1,FAN1,RYR3,AVEN,FSIP1,STARD9,MYEF2,SLC12A1,MYO1E,RORA,DENND4A,ANP32A,UACA,LRRC49,SV2B,SLCO3A1,ARRDC4,TTC23,LMF1,CACNA1H,SHISA9,PARN,NPRL3,XYLT1,DNAH3,CRYM,POLR3E,HS3ST4,PDPK1,GSG1L,ZNF771,SRCAP,TRAP1,CREBBP,ITFG1,PHKB,NKD1,RBL2,IRX3,TK2,NFATC3,GAN,COTL1,CRISPLD2,KIAA0513,GSE1,JPH3,CA5A,ZNF469,PIEZO1,MAP2K4,HS3ST3A1,PITPNA,MPRIP,PRPSAP2,RTN4RL1,MFAP4,TMEM11,DOC2B,NOS2,NLK,RHBDL3,GGNBP2,SRCIN1,FBXL20,RAPGEFL1,IGFBP4,PYY,MAP3K14,WNT9B,SMTNL2,CALCOCO2,PLD2,KAT7,KIF1C,CA10,HLF,MMD,NOG,WSCD1,CA4,USP32,ACE,PITPNM3,CEP112,HELZ,ARSG,TTYH2,GPRC5C,TMEM104,FDXR,FADS6,NXN,PRPSAP1,MFSD11,TMEM235,ENGASE,BAIAP2,NPLOC4,ASPSCR1,CSNK1D,B3GNTL1,MFSD6L,PIK3R5,NTN1,USP43,GAS7,APCDD1,TUBB6,MIB1,OSBPL1A,CDH2,EMILIN2,LPIN2,DTNA,FHOD3,TGIF1,PIK3C3,PSTPIP2,RNF165,MYO5B,WDR7,PHLPP1,L3MBTL4,CDH7,DOK6,LAMA1,ZNF516,RAB12,RAB31,VAPA,KEAP1,CARM1,RAB3D,SBNO2,NFIX,CACNA1A,RFX1,DAZAP1,PLK5,CYP4F22,EPS15L1,MYO9B,PGPEP1,CRTC1,MAU2,GMIP,LINGO3,GNG7,TSHZ3,KCTD15,ZNF302,NFKBID,ZFR2,EIF3K,C2CD4C,SMG9,MARK4,DACT3,AP2S1,UHRF1,PRR12,RRAS,MYH14,IGLON5,ZNF610,PPP1R12C,SAFB,RFX2,KIF16B,RRBP1,SLC24A3,SYNDIG1,EBF4,TTLL9,HCK,DLGAP4,TGM2,RBCK1,PTPRT,TOX2,RBPJL,SLC12A5,PREX1,KCNB1,SLC23A2,BCAS4,KCNG1,NFATC2,ZFP64,CDS2,PFDN4,VAPB,ZNF831,PHACTR3,CDH4,LAMA5,ARFGAP1,NRIP1,USP25,NCAM2,APP,BACH1,SYNJ1,PAXBP1,SIM2,HLCS,DYRK1A,ERG,HMGN1,TMPRSS2,C2CD2,PDE9A,SIK1,TRAPPC10,FAM207A,TBX1,ARVCF,ZDHHC8,RTN4R,SGSM1,KREMEN1,EMID1,LARGE,IFT27,CARD10,PLA2G6,PDGFB,FAM83F,ACO2,PACSIN2,SCUBE1,PHF21B,ATXN10,CELSR1,TUBGCP6
query_1	True	2.09511e-07	3138	3044	603	0.198095	0.192161	TF:M02023_1	TF	Factor: MAZ; motif: NKGGGAGGGGRGGR; match class: 1	19940	7186	TF:M02023_0	TF,TF,TF,TF,TF,TF,TF,TF,TF,TF,TF,TF,TF,TF,TF,TF,TF,TF,TF,TF,TF,TF,TF,TF,TF,TF,TF,TF,TF,TF,TF,TF,TF,TF,TF,TF,TF,TF,TF,TF,TF,TF,TF,TF,TF,TF,TF,TF,TF,TF,TF,TF,TF,TF,TF,TF,TF,TF,TF,TF,TF,TF,TF,TF,TF,TF,TF,TF,TF,TF,TF,TF,TF,TF,TF,TF,TF,TF,TF,TF,TF,TF,TF,TF,TF,TF,TF,TF,TF,TF,TF,TF,TF,TF,TF,TF,TF,TF,TF,TF,TF,TF,TF,TF,TF,TF,TF,TF,TF,TF,TF,TF,TF,TF,TF,TF,TF,TF,TF,TF,TF,TF,TF,TF,TF,TF,TF,TF,TF,TF,TF,TF,TF,TF,TF,TF,TF,TF,TF,TF,TF,TF,TF,TF,TF,TF,TF,TF,TF,TF,TF,TF,TF,TF,TF,TF,TF,TF,TF,TF,TF,TF,TF,TF,TF,TF,TF,TF,TF,TF,TF,TF,TF,TF,TF,TF,TF,TF,TF,TF,TF,TF,TF,TF,TF,TF,TF,TF,TF,TF,TF,TF,TF,TF,TF,TF,TF,TF,TF,TF,TF,TF,TF,TF,TF,TF,TF,TF,TF,TF,TF,TF,TF,TF,TF,TF,TF,TF,TF,TF,TF,TF,TF,TF,TF,TF,TF,TF,TF,TF,TF,TF,TF,TF,TF,TF,TF,TF,TF,TF,TF,TF,TF,TF,TF,TF,TF,TF,TF,TF,TF,TF,TF,TF,TF,TF,TF,TF,TF,TF,TF,TF,TF,TF,TF,TF,TF,TF,TF,TF,TF,TF,TF,TF,TF,TF,TF,TF,TF,TF,TF,TF,TF,TF,TF,TF,TF,TF,TF,TF,TF,TF,TF,TF,TF,TF,TF,TF,TF,TF,TF,TF,TF,TF,TF,TF,TF,TF,TF,TF,TF,TF,TF,TF,TF,TF,TF,TF,TF,TF,TF,TF,TF,TF,TF,TF,TF,TF,TF,TF,TF,TF,TF,TF,TF,TF,TF,TF,TF,TF,TF,TF,TF,TF,TF,TF,TF,TF,TF,TF,TF,TF,TF,TF,TF,TF,TF,TF,TF,TF,TF,TF,TF,TF,TF,TF,TF,TF,TF,TF,TF,TF,TF,TF,TF,TF,TF,TF,TF,TF,TF,TF,TF,TF,TF,TF,TF,TF,TF,TF,TF,TF,TF,TF,TF,TF,TF,TF,TF,TF,TF,TF,TF,TF,TF,TF,TF,TF,TF,TF,TF,TF,TF,TF,TF,TF,TF,TF,TF,TF,TF,TF,TF,TF,TF,TF,TF,TF,TF,TF,TF,TF,TF,TF,TF,TF,TF,TF,TF,TF,TF,TF,TF,TF,TF,TF,TF,TF,TF,TF,TF,TF,TF,TF,TF,TF,TF,TF,TF,TF,TF,TF,TF,TF,TF,TF,TF,TF,TF,TF,TF,TF,TF,TF,TF,TF,TF,TF,TF,TF,TF,TF,TF,TF,TF,TF,TF,TF,TF,TF,TF,TF,TF,TF,TF,TF,TF,TF,TF,TF,TF,TF,TF,TF,TF,TF,TF,TF,TF,TF,TF,TF,TF,TF,TF,TF,TF,TF,TF,TF,TF,TF,TF,TF,TF,TF,TF,TF,TF,TF,TF,TF,TF,TF,TF,TF,TF,TF,TF,TF,TF,TF,TF,TF,TF,TF,TF,TF,TF,TF,TF,TF,TF,TF,TF,TF,TF,TF,TF,TF,TF,TF,TF,TF,TF,TF,TF,TF,TF,TF,TF,TF,TF,TF,TF,TF,TF,TF,TF,TF,TF,TF,TF,TF,TF,TF,TF,TF,TF,TF,TF,TF,TF,TF,TF,TF,TF,TF,TF,TF,TF,TF,TF	CASZ1,NTNG1,PRPF38B,WDR47,KCNA2,KCND3,MTHFR,TNFRSF1B,UBQLN4,RCSD1,FAM163A,LHX4,STX6,CACNA1E,IGSF21,PAX7,GABRD,TMCO4,TNNT2,LGR6,NUCKS1,SLC26A9,HSPG2,SUSD4,ENAH,EPHA8,TRIM67,GNG4,EFCAB2,SMYD3,SRRM1,TRNP1,AHDC1,PRDM16,NKAIN1,CSMD2,MEGF6,ELOVL1,TRABD2B,SCP2,LRRC42,SSBP3,CHD5,ROR1,DNAJC6,IL12RB2,LRRC7,PTGER3,CAMTA1,NEGR1,CRYZ,LMO4,CLSTN1,DPYD,DPP10,UGGT1,GTDC1,ACVR2A,ACVR1C,GRB14,FAM49A,CERS6,OLA1,HNRNPA3,SESTD1,RAPH1,PUM2,UNC80,RPL37A,DNER,TRIP12,LRRFIP1,HDLBP,DNMT3A,DPYSL5,SOCS5,TTC7A,MSH6,B3GNT2,LGALSL,SLC1A4,ANTXR1,AAK1,ADD2,CYP26B1,ALMS1,CTNNA2,MBOAT2,YWHAQ,IRAK2,ATP2B2,LSAMP,ARHGAP31,COX17,MAATS1,NR1I2,MYLK,ROPN1,OSBPL11,EEFSEC,PLXND1,ATP2C1,CDV3,SLC6A6,MME,MECOM,TBL1XR1,ACTL6A,FXR1,ATP11B,LAMP3,TRA2B,TPRG1,ATP13A3,XXYLT1,ZNF385D,CMC1,OSBPL10,CMTM8,STAC,ACAA1,ULK4,POMGNT2,ANO10,CACNA2D2,CACNA2D3,PTPRG,MAGI1,EIF4E3,ROBO2,EPHA6,NFKB1,ELOVL6,RAB28,ELF2,OTUD4,SLC10A7,SPCS3,ING2,F11,POLN,FAM193A,PCDH7,HTT,LIMCH1,NSG1,GABRA2,KIT,C4orf50,JAKMIP1,PPP2R2C,KIAA0232,ADAMTS3,CCNI,ARHGAP24,MAPK10,HMX1,METAP1,C5orf30,SLC12A7,COMMD10,JADE2,PSD2,NRG2,SLC6A3,STK32A,ADRA1B,PLEKHG4B,SH3PXD2B,ERGIC1,RNF44,UIMC1,NSD1,PDLIM7,ADAMTS2,GFPT2,FLT4,NIPBL,ITGA1,ADAMTS6,PIK3R1,ADCY2,COL4A3BP,ANKDD1B,SV2C,ACOT12,SEMA5A,FOXO3,ZBTB24,NT5DC1,HIVEP1,NKAIN2,L3MBTL3,SGK1,MAP7,HEBP2,HIVEP2,AIG1,UST,GINM1,PPP1R14C,IGF2R,MAP3K4,PARK2,GMDS,PACRG,ATXN1,SMOC2,CAP2,MBOAT1,E2F3,SERPINB1,C6orf106,PXDC1,C6orf132,TRERF1,TBCC,PTK7,RUNX2,CDYL,PTCHD4,LRRC1,ANKRD6,EPHA7,FBXL4,AGFG2,ATXN7L1,NAMPT,COG5,IQUB,MKLN1,CNOT4,ETV1,AGAP3,PRKAG2,LMBR1,PTPRN2,TWIST1,RAPGEF5,IGF2BP3,IQCE,CBX3,JAZF1,WIPF3,CARD11,PDE1C,MMD2,COBL,TNRC18,CLIP2,GTF2IRD1,SRRM3,ICA1,ABCB4,CDK6,SGCE,ZFPM2,XKR6,TMEM74,CSMD3,SAMD12,TMEM65,MTSS1,KCNK9,ZC3H3,PUF60,CLN8,ARHGEF10,KBTBD11,ATP6V1B2,CSMD1,PURG,ZNF703,RAB11FIP1,FGFR1,ANK1,RGS20,NKAIN3,XKR5,GDF6,STK3,ABCA1,TNFSF15,PHF19,LHX6,LHX2,SH2D3C,MPDZ,PRRX2,FNBP1,NCS1,RALGDS,SARDH,QSOX2,NFIB,C9orf92,BNC2,MLLT3,SMARCA2,RFX3,NFX1,TMEM8B,RNF38,UHRF2,PIP5K1B,RORB,HPSE2,PDZD7,SH3PXD2A,SHOC2,TCF7L2,UPF2,INPP5F,CAMK1D,SEPHS1,MLLT10,C10orf67,ARHGAP21,PRTFDC1,PFKP,PARD3,MAPK8,ARHGAP22,SGMS1,PRKG1,NET1,PFKFB3,SLC29A3,ASCC1,SFMBT2,CAMK2G,KAT6B,ZMIZ1,ZCCHC24,GATA3,CCSER2,GRID1,BMPR1A,LCOR,CRTAC1,BTG4,GALNT18,DSCAML1,FOXR1,TRIM29,GRIK4,KIRREL3,PRDM10,ADAMTS15,B3GAT1,USH1C,PTPN5,MRPL23,NELL1,KCNQ1,TSPAN18,RTN4RL2,AHNAK,SLC22A6,DCHS1,FCHSD2,P2RY2,P2RY6,CAPN5,MAML2,C12orf42,HSP90B1,IFT81,MED13L,ETV6,SUDS3,SRRM4,RAB35,PXN,SPPL3,CAMKK2,KDM2B,TMEM120B,RIMBP2,GALNT9,ERC1,CACNA1C,TEAD4,TSPAN9,PRMT8,CCND2,COL2A1,ASIC1,CALCOCO1,BAZ2A,LRP1,PLEKHG6,ZNF384,POC1B,CCDC38,ANKS1B,NALCN,FAM155A,IRS2,SOX1,GRTP1,CRYL1,UBL3,NBEA,SMAD9,FOXO1,ENOX1,LRCH1,DACH1,FBXL3,RAP2A,FARP1,TMEM179,CHD8,SALL2,NOVA1,ARHGAP5,FAM177A1,GNG2,FERMT2,KCNH5,ACTN1,DCAF5,SMOC1,SYNDIG1L,RPS6KA5,FBLN5,SLC24A4,SERPINA1,CLMN,C14orf132,LRRK1,FAM189A1,TJP1,DPH6,TTBK2,FBN1,ARPP19,WDR72,CGNL1,MYO1E,FAM81A,GCNT3,RORA,PIAS1,ANP32A,SPESP1,UACA,PKM,AGBL1,NTRK3,ANPEP,ZNF710,IGF1R,CACNA1H,SHISA9,ABCC1,XYLT1,SYT17,CRYM,TRAF7,SCNN1B,HS3ST4,ZNF771,ITGAM,CREBBP,ADCY9,IRX3,CDH8,CDH11,CMTM4,NUTF2,NFATC3,CDYL2,COTL1,GSE1,JPH3,GALNS,SHISA6,SLC43A2,SMG6,KSR1,NLK,PHF12,RHBDL3,SRCIN1,FBXL20,GRB7,ATP2A3,CCR7,ARHGAP27,WNT9B,SMTNL2,TBKBP1,KIF1C,HLF,NOG,MSI2,USP32,MED13,ACE,PITPNM3,CACNG5,HELZ,SDK2,TTYH2,GPRC5C,TMEM104,FADS6,NXN,PRPSAP1,ATP1B2,BAIAP2,CSNK1D,APCDD1,IMPA2,TUBB6,ZNF521,CDH2,FHOD3,TGIF1,SKOR2,CTIF,MYO5B,TCF4,TXNL1,PHLPP1,LAMA1,TSHZ1,ZNF516,KEAP1,SBNO2,NFIX,CACNA1A,PLK5,JAK3,CRTC1,TLE2,TSHZ3,KCTD15,NFKBID,ZFR2,ATCAY,ATP1A3,CIC,MARK4,CKM,DACT3,PRR12,NLRP11,ZSCAN18,SLC25A23,PRTN3,PRAM1,JAG1,TASP1,RRBP1,PAX1,EBF4,LZTS3,TRPC4AP,DLGAP4,ADAM33,PTGIS,SLC23A2,BCAS4,NFATC2,CDS2,CYP24A1,DOK5,PHACTR3,LAMA5,ARFGAP1,COL20A1,PLCB1,USP25,NCAM2,KCNE1,DYRK1A,ETS2,HMGN1,DSCAM,C2CD2,PDE9A,CRYAA,TRAPPC10,TSPEAR,COL6A1,TBX1,ZDHHC8,RBFOX2,CACNG2,IFT27,RAC2,CARD10,FAM83F,TNRC6B,PACSIN2,SCUBE1,PHF21B,TRMU,CELSR1,TUBGCP6
query_1	True	2.43508e-07	10022	3044	1695	0.556833	0.169128	TF:M11478	TF	Factor: AP-2beta; motif: NSCCNNNGGSN	19940	12290	TF:M00000	TF,TF,TF,TF,TF,TF,TF,TF,TF,TF,TF,TF,TF,TF,TF,TF,TF,TF,TF,TF,TF,TF,TF,TF,TF,TF,TF,TF,TF,TF,TF,TF,TF,TF,TF,TF,TF,TF,TF,TF,TF,TF,TF,TF,TF,TF,TF,TF,TF,TF,TF,TF,TF,TF,TF,TF,TF,TF,TF,TF,TF,TF,TF,TF,TF,TF,TF,TF,TF,TF,TF,TF,TF,TF,TF,TF,TF,TF,TF,TF,TF,TF,TF,TF,TF,TF,TF,TF,TF,TF,TF,TF,TF,TF,TF,TF,TF,TF,TF,TF,TF,TF,TF,TF,TF,TF,TF,TF,TF,TF,TF,TF,TF,TF,TF,TF,TF,TF,TF,TF,TF,TF,TF,TF,TF,TF,TF,TF,TF,TF,TF,TF,TF,TF,TF,TF,TF,TF,TF,TF,TF,TF,TF,TF,TF,TF,TF,TF,TF,TF,TF,TF,TF,TF,TF,TF,TF,TF,TF,TF,TF,TF,TF,TF,TF,TF,TF,TF,TF,TF,TF,TF,TF,TF,TF,TF,TF,TF,TF,TF,TF,TF,TF,TF,TF,TF,TF,TF,TF,TF,TF,TF,TF,TF,TF,TF,TF,TF,TF,TF,TF,TF,TF,TF,TF,TF,TF,TF,TF,TF,TF,TF,TF,TF,TF,TF,TF,TF,TF,TF,TF,TF,TF,TF,TF,TF,TF,TF,TF,TF,TF,TF,TF,TF,TF,TF,TF,TF,TF,TF,TF,TF,TF,TF,TF,TF,TF,TF,TF,TF,TF,TF,TF,TF,TF,TF,TF,TF,TF,TF,TF,TF,TF,TF,TF,TF,TF,TF,TF,TF,TF,TF,TF,TF,TF,TF,TF,TF,TF,TF,TF,TF,TF,TF,TF,TF,TF,TF,TF,TF,TF,TF,TF,TF,TF,TF,TF,TF,TF,TF,TF,TF,TF,TF,TF,TF,TF,TF,TF,TF,TF,TF,TF,TF,TF,TF,TF,TF,TF,TF,TF,TF,TF,TF,TF,TF,TF,TF,TF,TF,TF,TF,TF,TF,TF,TF,TF,TF,TF,TF,TF,TF,TF,TF,TF,TF,TF,TF,TF,TF,TF,TF,TF,TF,TF,TF,TF,TF,TF,TF,TF,TF,TF,TF,TF,TF,TF,TF,TF,TF,TF,TF,TF,TF,TF,TF,TF,TF,TF,TF,TF,TF,TF,TF,TF,TF,TF,TF,TF,TF,TF,TF,TF,TF,TF,TF,TF,TF,TF,TF,TF,TF,TF,TF,TF,TF,TF,TF,TF,TF,TF,TF,TF,TF,TF,TF,TF,TF,TF,TF,TF,TF,TF,TF,TF,TF,TF,TF,TF,TF,TF,TF,TF,TF,TF,TF,TF,TF,TF,TF,TF,TF,TF,TF,TF,TF,TF,TF,TF,TF,TF,TF,TF,TF,TF,TF,TF,TF,TF,TF,TF,TF,TF,TF,TF,TF,TF,TF,TF,TF,TF,TF,TF,TF,TF,TF,TF,TF,TF,TF,TF,TF,TF,TF,TF,TF,TF,TF,TF,TF,TF,TF,TF,TF,TF,TF,TF,TF,TF,TF,TF,TF,TF,TF,TF,TF,TF,TF,TF,TF,TF,TF,TF,TF,TF,TF,TF,TF,TF,TF,TF,TF,TF,TF,TF,TF,TF,TF,TF,TF,TF,TF,TF,TF,TF,TF,TF,TF,TF,TF,TF,TF,TF,TF,TF,TF,TF,TF,TF,TF,TF,TF,TF,TF,TF,TF,TF,TF,TF,TF,TF,TF,TF,TF,TF,TF,TF,TF,TF,TF,TF,TF,TF,TF,TF,TF,TF,TF,TF,TF,TF,TF,TF,TF,TF,TF,TF,TF,TF,TF,TF,TF,TF,TF,TF,TF,TF,TF,TF,TF,TF,TF,TF,TF,TF,TF,TF,TF,TF,TF,TF,TF,TF,TF,TF,TF,TF,TF,TF,TF,TF,TF,TF,TF,TF,TF,TF,TF,TF,TF,TF,TF,TF,TF,TF,TF,TF,TF,TF,TF,TF,TF,TF,TF,TF,TF,TF,TF,TF,TF,TF,TF,TF,TF,TF,TF,TF,TF,TF,TF,TF,TF,TF,TF,TF,TF,TF,TF,TF,TF,TF,TF,TF,TF,TF,TF,TF,TF,TF,TF,TF,TF,TF,TF,TF,TF,TF,TF,TF,TF,TF,TF,TF,TF,TF,TF,TF,TF,TF,TF,TF,TF,TF,TF,TF,TF,TF,TF,TF,TF,TF,TF,TF,TF,TF,TF,TF,TF,TF,TF,TF,TF,TF,TF,TF,TF,TF,TF,TF,TF,TF,TF,TF,TF,TF,TF,TF,TF,TF,TF,TF,TF,TF,TF,TF,TF,TF,TF,TF,TF,TF,TF,TF,TF,TF,TF,TF,TF,TF,TF,TF,TF,TF,TF,TF,TF,TF,TF,TF,TF,TF,TF,TF,TF,TF,TF,TF,TF,TF,TF,TF,TF,TF,TF,TF,TF,TF,TF,TF,TF,TF,TF,TF,TF,TF,TF,TF,TF,TF,TF,TF,TF,TF,TF,TF,TF,TF,TF,TF,TF,TF,TF,TF,TF,TF,TF,TF,TF,TF,TF,TF,TF,TF,TF,TF,TF,TF,TF,TF,TF,TF,TF,TF,TF,TF,TF,TF,TF,TF,TF,TF,TF,TF,TF,TF,TF,TF,TF,TF,TF,TF,TF,TF,TF,TF,TF,TF,TF,TF,TF,TF,TF,TF,TF,TF,TF,TF,TF,TF,TF,TF,TF,TF,TF,TF,TF,TF,TF,TF,TF,TF,TF,TF,TF,TF,TF,TF,TF,TF,TF,TF,TF,TF,TF,TF,TF,TF,TF,TF,TF,TF,TF,TF,TF,TF,TF,TF,TF,TF,TF,TF,TF,TF,TF,TF,TF,TF,TF,TF,TF,TF,TF,TF,TF,TF,TF,TF,TF,TF,TF,TF,TF,TF,TF,TF,TF,TF,TF,TF,TF,TF,TF,TF,TF,TF,TF,TF,TF,TF,TF,TF,TF,TF,TF,TF,TF,TF,TF,TF,TF,TF,TF,TF,TF,TF,TF,TF,TF,TF,TF,TF,TF,TF,TF,TF,TF,TF,TF,TF,TF,TF,TF,TF,TF,TF,TF,TF,TF,TF,TF,TF,TF,TF,TF,TF,TF,TF,TF,TF,TF,TF,TF,TF,TF,TF,TF,TF,TF,TF,TF,TF,TF,TF,TF,TF,TF,TF,TF,TF,TF,TF,TF,TF,TF,TF,TF,TF,TF,TF,TF,TF,TF,TF,TF,TF,TF,TF,TF,TF,TF,TF,TF,TF,TF,TF,TF,TF,TF,TF,TF,TF,TF,TF,TF,TF,TF,TF,TF,TF,TF,TF,TF,TF,TF,TF,TF,TF,TF,TF,TF,TF,TF,TF,TF,TF,TF,TF,TF,TF,TF,TF,TF,TF,TF,TF,TF,TF,TF,TF,TF,TF,TF,TF,TF,TF,TF,TF,TF,TF,TF,TF,TF,TF,TF,TF,TF,TF,TF,TF,TF,TF,TF,TF,TF,TF,TF,TF,TF,TF,TF,TF,TF,TF,TF,TF,TF,TF,TF,TF,TF,TF,TF,TF,TF,TF,TF,TF,TF,TF,TF,TF,TF,TF,TF,TF,TF,TF,TF,TF,TF,TF,TF,TF,TF,TF,TF,TF,TF,TF,TF,TF,TF,TF,TF,TF,TF,TF,TF,TF,TF,TF,TF,TF,TF,TF,TF,TF,TF,TF,TF,TF,TF,TF,TF,TF,TF,TF,TF,TF,TF,TF,TF,TF,TF,TF,TF,TF,TF,TF,TF,TF,TF,TF,TF,TF,TF,TF,TF,TF,TF,TF,TF,TF,TF,TF,TF,TF,TF,TF,TF,TF,TF,TF,TF,TF,TF,TF,TF,TF,TF,TF,TF,TF,TF,TF,TF,TF,TF,TF,TF,TF,TF,TF,TF,TF,TF,TF,TF,TF,TF,TF,TF,TF,TF,TF,TF,TF,TF,TF,TF,TF,TF,TF,TF,TF,TF,TF,TF,TF,TF,TF,TF,TF,TF,TF,TF,TF,TF,TF,TF,TF,TF,TF,TF,TF,TF,TF,TF,TF,TF,TF,TF,TF,TF,TF,TF,TF,TF,TF,TF,TF,TF,TF,TF,TF,TF,TF,TF,TF,TF,TF,TF,TF,TF,TF,TF,TF,TF,TF,TF,TF,TF,TF,TF,TF,TF,TF,TF,TF,TF,TF,TF,TF,TF,TF,TF,TF,TF,TF,TF,TF,TF,TF,TF,TF,TF,TF,TF,TF,TF,TF,TF,TF,TF,TF,TF,TF,TF,TF,TF,TF,TF,TF,TF,TF,TF,TF,TF,TF,TF,TF,TF,TF,TF,TF,TF,TF,TF,TF,TF,TF,TF,TF,TF,TF,TF,TF,TF,TF,TF,TF,TF,TF,TF,TF,TF,TF,TF,TF,TF,TF,TF,TF,TF,TF,TF,TF,TF,TF,TF,TF,TF,TF,TF,TF,TF,TF,TF,TF,TF,TF,TF,TF,TF,TF,TF,TF,TF,TF,TF,TF,TF,TF,TF,TF,TF,TF,TF,TF,TF,TF,TF,TF,TF,TF,TF,TF,TF,TF,TF,TF,TF,TF,TF,TF,TF,TF,TF,TF,TF,TF,TF,TF,TF,TF,TF,TF,TF,TF,TF,TF,TF,TF,TF,TF,TF,TF,TF,TF,TF,TF,TF,TF,TF,TF,TF,TF,TF,TF,TF,TF,TF,TF,TF,TF,TF,TF,TF,TF,TF,TF,TF,TF,TF,TF,TF,TF,TF,TF,TF,TF,TF,TF,TF,TF,TF,TF,TF,TF,TF,TF,TF,TF,TF,TF,TF,TF,TF,TF,TF,TF,TF,TF,TF,TF,TF,TF,TF,TF,TF,TF,TF,TF,TF,TF,TF,TF,TF,TF,TF,TF,TF,TF,TF,TF,TF,TF,TF,TF,TF,TF,TF,TF,TF,TF,TF,TF,TF,TF,TF,TF,TF,TF,TF,TF,TF,TF,TF,TF,TF,TF,TF,TF,TF,TF,TF,TF,TF,TF,TF,TF,TF,TF,TF,TF,TF,TF,TF,TF,TF,TF,TF,TF,TF,TF,TF,TF,TF,TF,TF,TF,TF,TF,TF,TF,TF,TF,TF,TF,TF,TF,TF,TF,TF,TF,TF,TF,TF,TF,TF,TF,TF,TF,TF,TF,TF,TF,TF,TF,TF,TF,TF,TF,TF,TF,TF,TF,TF,TF,TF,TF,TF,TF,TF,TF,TF,TF,TF,TF,TF,TF,TF,TF,TF,TF,TF,TF,TF,TF,TF,TF,TF,TF,TF,TF,TF,TF,TF,TF,TF,TF,TF,TF,TF,TF,TF,TF,TF,TF,TF,TF,TF,TF,TF,TF	UBE4B,CASZ1,NTNG1,AMIGO1,SLC6A17,KCNA2,KCND3,HIPK1,SYT6,GDAP2,WDR3,MTHFR,SPAG17,VPS13D,KAZN,CHRNB2,ZBTB7B,UBQLN4,SEMA4A,RHBG,ARHGEF11,ATP1A2,NOS1AP,MGST3,FMO3,NADK,DNM3,GNB1,RALGPS2,ARHGEF10L,AXDND1,FAM163A,LHX4,CACNA1E,COLGALT2,TSEN15,RNF2,SWT1,IVNS1ABP,HMCN1,IGSF21,PAX7,GABRD,PRKCZ,CACNA1S,TMEM9,TMCO4,TNNT2,NAV1,SYT2,PPFIA4,NFASC,CNTN2,IL19,CR2,KIF17,VASH2,PTPN14,KCTD3,SPATA17,ALPL,RAP1GAP,RAB3GAP2,HSPG2,SUSD4,CNIH3,ENAH,TMEM63A,SNAP47,ZBTB40,EPHA8,ABCB10,GALNT2,PGBD5,NTPCR,TARBP1,LYST,NID1,PLCH2,FMN2,RGS7,DESI2,EFCAB2,KIF26B,SMYD3,SCCPDH,NCMAP,SRRM1,CLIC4,MAN1C1,ARID1A,PIGV,TTC34,ZDHHC18,NUDC,TRNP1,AHDC1,FAM76A,PTAFR,OPRD1,PRDM16,NKAIN1,PTP4A2,CSMD2,MEGF6,KIAA0319L,AGO1,AGO3,GRIK3,CEP104,FHL3,POU3F1,RLF,COL9A2,HIVEP3,ELOVL1,RNF220,AJAP1,TRABD2B,AGBL4,RAB3B,SCP2,LRRC42,SSBP3,KCNAB2,NFIA,CHD5,TM2D1,KANK4,ATG4C,ACOT7,PGM1,CACHD1,JAK1,DNAJC6,KLHL21,PDE4B,TCTEX1D1,IL12RB2,LRRC7,PTGFR,TTLL7,DDAH1,COL24A1,PKN2,LRRC8B,GPR157,H6PD,ARHGAP29,PIK3CD,CLSTN1,TBC1D8,SLC9A2,NCK2,SULT1C4,SH3RF3,ACOXL,MERTK,TTL,CKAP2L,DPP10,SCTR,EPB41L5,TFCP2L1,CLASP1,CNTNAP5,PTPN18,GPR39,TMEM163,THSD7B,GTDC1,LYPD6B,FMNL2,DPP4,FIGN,GRB14,CERS6,LRP2,UBR3,MYO3B,RAPGEF4,OLA1,HNRNPA3,OSBPL6,KCNS3,ITGA4,SLC40A1,HECW2,PLCL1,ALS2,BMPR2,SDC1,RAPH1,PUM2,PARD3B,NRP2,ZDBF2,GDF7,PTH2R,UNC80,SPAG16,ABCA12,RPL37A,IGFBP2,TNS1,PNKD,PAX3,CCDC140,SGPP2,AP1S3,FAM124B,IRS1,COL4A4,COL4A3,PID1,TRIP12,CAB39,INPP5D,SPP2,KLHL29,AGAP1,IQCA1,COL6A3,MLPH,RAB17,LRRFIP1,RAMP1,ASB1,HDAC4,ATAD2B,DNAJC27,DNMT3A,DTNB,HADHB,OTOF,DPYSL5,SUPT7L,SLC4A1AP,TRMT61B,ALK,GALNT14,YIPF4,BIRC6,TRAPPC12,FEZ2,QPCT,HNRNPLL,GALM,TMEM178A,PLEKHH2,ABCG5,ABCG8,PRKCE,SOCS5,MSH6,PPP1R21,FSHR,NRXN1,GPR75-ASB3,ACYP2,SPTBN1,PNPT1,B3GNT2,TMEM17,VPS54,LGALSL,SERTAD2,SLC1A4,ETAA1,PROKR1,ANTXR1,TGFA,CD207,DYSF,CYP26B1,RAB11FIP5,SEMA4F,HK2,TACR1,CTNNA2,USP39,SFTPB,REEP1,MBOAT2,ASAP2,ADAM17,TAF1B,LNP1,NFKBIZ,ATP2B2,BBX,SLC6A11,C3orf52,BOC,ARHGAP31,SEMA5B,PPARG,MYLK,ROPN1,OSBPL11,CHCHD6,PLXNA1,MCM2,MGLL,EEFSEC,PLXND1,IQSEC1,BFSP2,CDV3,TOPBP1,RAB6B,EPHB1,PCCB,PLS1,SLC6A6,HPS3,TM4SF4,SH3BP5,MME,GMPS,KCNAB1,BTD,DPH3,OXNAD1,ZBBX,SERPINI1,MECOM,TNIK,PLD1,FNDC3B,GHSR,NLGN1,TBL1XR1,ATP11B,LAMP3,MCF2L2,MAP3K13,TRA2B,DGKG,GMNC,KCNH8,CPN2,ATP13A3,XXYLT1,LRCH3,CNTN4,CMC1,RBMS3,TGFBR2,GADL1,CMTM8,CMTM7,CLASP2,STAC,TRANK1,GOLGA4,CTDSPL,SUMF1,DLEC1,ACAA1,OXSR1,MYRIP,VIPR1,SNRK,TGM4,CDCP1,ITPR1,PRKAR2A,USP19,CCDC71,CCDC36,CACNA2D2,POC1A,STAB1,CACNA2D3,ERC2,IL17RD,FLNB,FAM3D,C3orf67,PTPRG,ATXN7,PRICKLE2,MAGI1,LRIG1,GRM7,EIF4E3,ROBO1,GBE1,SSUH2,LHFPL4,EPHA6,CPOX,NFKB1,MANBA,SLC9B2,TACR3,ZNF518B,NPNT,DKK2,ETNPPL,CAMK2D,PRDM5,SPATA5,ELF2,CLGN,UCP1,RNF150,OTUD4,ZNF827,EDNRA,ARHGAP10,FBXW7,ARFIP1,TRIM2,ETFDH,TLL1,SPCS3,FAM184B,WWC2,ING2,STOX2,ENPP6,PRIMPOL,LETM1,SNX25,FAT1,NELFA,SLIT2,KCNIP4,POLN,CCDC149,SEL1L3,RNF4,RBPJ,FAM193A,TBC1D19,HTT,RELL1,FAM114A1,RBM47,APBB2,LIMCH1,TMEM128,NSG1,GABRG1,GABRB1,CORIN,CWH43,STK32B,IGFBP7,C4orf50,JAKMIP1,WFS1,PPP2R2C,MRFAP1L1,KIAA0232,ADAMTS3,CXCL2,BTC,MRPL1,FRAS1,FGF5,SH3TC1,RASGEF1B,WDFY3,GPR78,PTPN13,HMX1,PKD2,HERC6,CCSER1,GRID2,UNC5C,METAP1,PPIP5K2,C5orf30,EFNA5,FBXL17,PJA2,SLC12A7,CAMK4,DTWD2,TNFAIP8,SLC6A19,MARCH3,TERT,MEGF10,HINT1,LYRM7,FSTL4,JADE2,PCBD2,SPOCK1,CTNNA1,SIL1,PSD2,NRG2,TRIO,SLC6A3,PRELID2,DPYSL3,ANKH,LPCAT1,IL17B,CDX1,CCDC69,HAND1,EBF1,ADRA1B,CCNJL,PLEKHG4B,SLIT3,DOCK2,TLX3,FBXW11,SH3PXD2B,ERGIC1,DRD1,CPLX2,CDHR2,UNC5A,UIMC1,NSD1,GRK6,PDLIM7,COL23A1,ADAMTS2,RNF130,GFPT2,FLT4,DROSHA,MTMR12,NADK2,NIPBL,OSMR,FBXO4,HCN1,ITGA2,MED10,RGS7BP,NLN,MAST4,PIK3R1,ADCY2,ANKDD1B,SV2C,IQGAP2,TBCA,ARSB,DMGDH,SERINC5,ACOT12,XRCC4,EDIL3,RASA1,CETN3,SEMA5A,GRIK2,GCNT2,PDSS2,FOXO3,CEP57L1,MICAL1,SMIM13,SLC16A10,NT5DC1,HIVEP1,NKAIN2,RSPO3,ARHGAP18,L3MBTL3,SAMD3,MOXD1,STX7,SLC18B1,AHI1,SIRT5,MAP7,MAP3K5,NHSL1,CCDC28A,AIG1,PLAGL1,UTRN,SASH1,UST,GINM1,PPP1R14C,MTHFD1L,ESR1,SYNE1,CNKSR3,TIAM2,ARID1B,ZDHHC14,SNX9,SYNJ2,PNLDC1,AGPAT4,GMDS,PDE10A,PRR18,RPS6KA2,SMOC2,WDR27,FAM120B,KIF13A,DEK,MBOAT1,E2F3,KIAA0319,SERPINB1,ABCF1,BPHL,SLC22A23,GRM4,PACSIN1,PPARD,RAB44,PXDC1,BTBD9,DNAH8,LRFN2,C6orf201,TRERF1,UBR2,TBCC,PTK7,ZNF318,VEGFA,NFKBIE,RUNX2,CLIC5,CYP39A1,TNFRSF21,CDYL,PTCHD4,TRAM2,KLHL31,LRRC1,FARS2,DST,NRN1,LGSN,RREB1,RIMS1,KCNQ5,DSP,COL12A1,TMEM30A,SNRNP48,BMP6,MRAP2,GABRR2,ANKRD6,BACH2,EPHA7,FBXL4,COX19,COL26A1,CUX1,PRKRIP1,FBXL13,SLC26A5,RELN,LHFPL3,ATXN7L1,HBP1,BCAP29,LAMB1,IMMP2L,TMEM168,FOXP2,MET,THSD7A,CAPZA2,ST7,CTTNBP2,CADPS2,IQUB,GRM8,UBE2H,CEP41,PODXL,PLXNA4,CHCHD3,DGKI,TRIM24,CLEC2L,TBXAS1,DENND2A,BRAF,TMEM178B,EPHB6,TPK1,C7orf33,CUL1,AGAP3,WDR86,PRKAG2,AGMO,DPP6,MEOX2,PTPRN2,ELFN1,TWIST1,RAPGEF5,KLHL7,IGF2BP3,DFNA5,IQCE,NFE2L3,SNX10,JAZF1,WIPF3,AQP1,ADCYAP1R1,SDK1,ELMO1,SFRP4,SUGCT,HECW1,ZMIZ2,ADCY1,TNS3,FOXK1,RADIL,MMD2,COBL,TNRC18,EGFR,VOPP1,CYTH3,PRKAR1B,AUTS2,FZD9,BAZ1B,RFC2,CLIP2,GTF2IRD1,SRRM3,MAGI2,GNAI1,CACNA2D1,PCLO,ICA1,NXPH1,ABCB4,ZNF804B,CASD1,SLC25A13,NPTX2,VPS13B,RGS22,ANKRD46,SNX31,DPYS,ZFPM2,XKR6,BLK,GATA4,TRPS1,EXT1,SAMD12,SNTB1,TMEM65,TRIB1,FAM49B,OC90,TG,NDRG1,ST3GAL1,ZFAT,FAM135B,COL22A1,KCNK9,TRAPPC9,PTK2,SLC45A4,TOP1MT,RHPN1,PPP1R16A,FGF20,ZDHHC2,ARHGEF10,SH2D4A,CSGALNACT1,KBTBD11,LPL,PHYHIP,SLC39A14,DOCK5,SCARA3,FZD3,KIF13B,DUSP4,PURG,NRG1,ZNF703,RAB11FIP1,BAG4,DDHD2,FGFR1,ADAM32,SFRP1,ANK1,HOOK3,PRKDC,UBE2V2,SNTG1,RB1CC1,RGS20,TCEA1,LYPLA1,XKR4,PLAG1,CHCHD7,ERICH1,CHD7,CLVS1,NKAIN3,PREX2,SULF1,PRDM14,JPH1,GDAP1,ZFHX4,MRPS28,ZNF704,PAG1,RALYL,RIPK2,TMEM64,NDUFAF6,PLEKHF2,GDF6,SDC2,CPQ,POP1,STK3,TDRD7,TMOD1,GABBR2,ALG2,INVS,DMRT2,SMC2,KLF4,EPB41L4B,PTPN3,ZNF618,COL27A1,ASTN2,BRINP1,FBXW2,C5,DAB2IP,LHX6,STRBP,DENND1A,LHX2,OLFML2A,PPP6C,PBX3,ZBTB34,SH2D3C,MPDZ,NCS1,ABL1,RAPGEF1,NTNG2,GTF3C5,RALGDS,ADAMTSL2,DBH,SARDH,VAV2,WDR5,COL5A1,QSOX2,EDF1,PNPLA7,EHMT1,CACNA1B,NFIB,ZDHHC21,BNC2,CNTLN,SH3GL2,ACO1,DDX58,TMEM8B,HRCT1,GLIPR2,CLTA,IGFBPL1,KANK1,PLGRKT,UHRF2,GLDC,PIP5K1B,TMC1,RORB,PCSK5,PRUNE2,FOXB2,GNA14,NTRK2,DMRT1,DAPK1,SHC3,ROR2,FANCC,PAX2,PDZD7,HPS6,LDB1,PCGF6,SH3PXD2A,GSTO1,GSTO2,SORCS3,SORCS1,CELF2,SHOC2,AFAP1L2,ATRNL1,PNLIPRP1,SLC18A2,RGS10,INPP5F,MCMBP,FGFR2,TACC2,CAMK1D,CPXM2,CTBP2,EDRF1,ADAM12,DOCK1,CCDC3,MGMT,TCERG1L,SEPHS1,LRRC27,FAM171A1,ITGA8,CACNB2,PLXDC2,NEBL,SKIDA1,MLLT10,PIP4K2A,ARHGAP21,PRTFDC1,MPP7,ZNF438,PFKP,PARD3,MARCH8,WDFY4,OGDHL,SGMS1,PRKG1,NET1,BICC1,RHOBTB1,PFKFB3,COL13A1,H2AFY2,ADAMTS14,SLC29A3,CDH23,SPOCK2,ASCC1,VCL,ADK,ITIH5,KAT6B,TAF3,ZMIZ1,ZCCHC24,NRG3,C10orf99,CCSER2,GRID1,LDB3,BMPR1A,PTEN,HTR7,EXOC6,MYOF,SLC35G1,PLCE1,TLL2,LCOR,PI4K2A,CRTAC1,CNTN5,ARHGAP42,YAP1,BIRC2,ZC3H12C,MUC2,ARHGAP20,POU2AF1,SIK2,PPP2R1B,SDHD,NCAM1,GALNT18,HTR3B,CADM1,NLRX1,GRIK4,TBCEL,MICAL2,CLMP,GRAMD1B,SCN3B,VWA5A,PARVA,PKNOX2,CHEK1,TEAD1,KCNJ5,TP53AIP1,PRDM10,ST14,ADAMTS15,NTM,OPCML,IGSF9B,ACAD8,GLB1L3,B3GAT1,SPON1,CYP2R1,USH1C,UEVLD,MRPL23,TRPM5,KCNQ1,OSBPL5,PRRG4,LMO2,ABTB2,PAMR1,STIM1,TSPAN18,PRDM11,DGKZ,MMP26,PTPRJ,RTN4RL2,SYT7,AHNAK,STX5,APBB1,ATG2A,TRIM3,FRMD8,DEAF1,RBM4B,C11orf80,PC,SYT12,LRP5,CTTN,SHANK2,RBMXL2,ARAP1,P2RY2,SYT9,C2CD3,ARRB1,DGAT2,CAPN5,MYO7A,TENM4,RIC3,PRCP,CCDC83,DENND5A,AMOTL1,SLC17A8,ANO4,HSP90B1,CHST11,NUAK1,RIC8B,YBX3,SSH1,DAO,UNG,TRPV4,IFT81,CUX2,BRAP,ACAD10,PLBD2,TBX3,MED13L,ETV6,HSPB8,PRKAB1,RAB35,PXN,CAMKK2,KDM2B,TMEM120B,WDR66,MLXIP,CLIP1,VPS37B,RILPL2,BRI3BP,AACS,TMEM132C,RIMBP2,SFSWAP,EP400,GALNT9,ANKLE2,GRIN2B,ERC1,RERG,EPS8,WNT5B,CACNA1C,SSPN,TMTC1,TULP3,TSPAN9,PKP2,PRMT8,PDZRN4,CCND2,TMEM117,NELL2,ARID2,WNT1,PRPF40B,KCNA1,SMARCD1,KCNA5,KRT8,PDE1B,B4GALNT3,GPR182,LRP1,ANO2,PPM1H,SRGAP1,WIF1,LEMD3,PIANP,CPM,ZFC3H1,TRHDE,CSRP2,SYT1,POC1B,CRADD,PLXNC1,CCDC38,ANKS1B,TMTC4,NALCN,FGF14,SLC10A2,EFNB2,ARGLU1,FAM155A,IRS2,COL4A1,COL4A2,RAB20,ANKRD10,SOX1,SPACA7,ATP11A,LAMP1,GRTP1,TMCO3,GJA3,CRYL1,ZDHHC20,ATP8A2,GSX1,POMP,MTUS2,UBL3,BRCA2,DCLK1,SMAD9,COG6,FOXO1,DNAJC15,LRCH1,NEK5,DACH1,FBXL3,GPC5,GPC6,ABCC4,HS6ST3,RAP2A,FARP1,SLC15A1,EML1,WDR25,DYNC1H1,TDRD9,KIF26A,BRF1,SLC22A17,PRKD1,SLC25A21,TTC6,PYGL,FERMT2,SAMD4A,PELI2,NAA30,SLC35F4,DAAM1,PRKCH,SPTB,PLEK2,ACTN1,DCAF5,PLEKHD1,SYNDIG1L,ADCK1,NRXN3,TTC8,TTC7B,RPS6KA5,CCDC88C,RIN3,ITPK1,ASB2,SERPINA1,CLMN,C14orf132,VRK1,BCL11B,MEF2A,ADAMTS17,LRRK1,CHSY1,PCSK6,MKRN3,GABRB3,OCA2,FAM189A1,FAN1,RYR3,AVEN,C15orf41,MGA,PLA2G4D,STARD9,TTBK2,UBR1,SEMA6D,MYEF2,SLC12A1,DUT,FBN1,SLC27A2,ARPP19,PYGO1,CGNL1,ALDH1A2,MYO1E,FAM81A,RORA,DENND4A,MEGF11,SMAD6,PIAS1,ITGA11,CORO2B,ANP32A,SPESP1,UACA,LRRC49,PKM,ISLR2,IDH3A,ACSBG1,ARNT2,AGBL1,NTRK3,AEN,ACAN,ANPEP,ZNF710,SV2B,SLCO3A1,RGMA,ARRDC4,IGF1R,TTC23,GRIN2A,LMF1,CLEC16A,C1QTNF8,CACNA1H,SHISA9,PARN,NPRL3,MYH11,ABCC1,XYLT1,SYT17,DNAH3,TRAF7,HS3ST2,PRKCB,CCNF,HS3ST4,PDPK1,LINC00514,ZNF771,BCL7C,ZNF263,SLX4,DNASE1,TRAP1,CREBBP,ADCY9,DNAJA3,ITFG1,PHKB,NKD1,NOD2,IRX3,NUDT21,SLC12A3,CETP,CNGB1,GINS3,CDH11,CDH5,TK2,CMTM4,SLC12A4,NFATC3,IL34,BCAR1,CFDP1,CDYL2,MSLN,GAN,CMIP,PLCG2,ATP2C2,COTL1,CRISPLD2,GSE1,JPH3,ZNF469,PIEZO1,GALNS,ANKRD11,ABR,SHISA6,DNAH9,MAP2K4,HS3ST3A1,COX10,PITPNA,SLC43A2,MPRIP,MYO15A,PRPSAP2,RTN4RL1,MFAP4,SMG6,TMEM11,DOC2B,KSR1,KIAA0100,RAP1GAP2,RHBDL3,PSMD11,MYO1D,UNC45B,TRPV3,GGNBP2,SRCIN1,FBXL20,GRB7,RAPGEFL1,ATP2A3,IGFBP4,JUP,STAT5A,DUSP3,PYY,MAP3K14,WNT9B,TBKBP1,PLD2,KAT7,ITGA3,MYCBPAP,KIF1C,CA10,MMD,NOG,MSI2,CUEDC1,SRSF1,WSCD1,CA4,USP32,PPM1D,BCAS3,MED13,ACE,SCN4A,RGS9,PITPNM3,CEP112,CACNG5,HELZ,PITPNC1,ARSG,SDK2,TTYH2,GPRC5C,TMEM104,SLC16A5,MYO15B,NXN,ITGB4,PRPSAP1,MFSD11,ATP1B2,DNAH17,ENGASE,RPTOR,BAIAP2,NPLOC4,ASPSCR1,B3GNTL1,MFSD6L,NTN1,STX8,USP43,GAS7,APCDD1,PIEZO2,GNAL,IMPA2,TUBB6,MIB1,OSBPL1A,METTL4,DSC3,EMILIN2,LPIN2,DTNA,FHOD3,CELF4,COLEC12,PSTPIP2,C18orf25,RNF165,LOXHD1,MYO5B,DCC,TCF4,TXNL1,WDR7,PMAIP1,PHLPP1,BCL2,L3MBTL4,CDH7,DOK6,LAMA1,FBXO15,TSHZ1,ZNF516,PTPRM,RAB12,RAB31,VAPA,KEAP1,CARM1,RAB3D,SBNO2,ASNA1,CACNA1A,ZSWIM4,RFX1,DAZAP1,APC2,PLK5,CYP4F22,EPS15L1,UNC13A,JAK3,PGPEP1,CRTC1,GMIP,LINGO3,TMPRSS9,GNG7,TSHZ3,SLC7A9,CEP89,PEPD,CHST8,KCTD15,ZNF302,FFAR2,NFKBID,ZNF527,SIPA1L3,ATCAY,EIF3K,C2CD4C,GRIK5,POU2F2,CIC,MARK4,DACT3,SAE1,MEIS3,SULT2B1,UHRF1,BCAT2,TRPM4,SLC6A16,RCN3,PRR12,IL4I1,IZUMO2,MYH14,IGLON5,ZNF610,ZNF761,CACNG7,ZNRF4,PPP1R12C,SAFB,LONP1,ZNF264,VAV1,MISP,AZU1,PRTN3,JAG1,ISM1,TASP1,SEL1L2,MACROD2,RRBP1,BANF2,OVOL2,SLC24A3,RALGAPA2,STK35,PAX1,SYNDIG1,ACSS1,TMC2,EBF4,CPXM1,TTLL9,HCK,LZTS3,BPIFA3,ZNF341,CHMP4B,PIGU,DLGAP4,RPN2,ATRN,MANBAL,ADAM33,TGM2,BPI,LBP,ADIG,RBCK1,TOP1,PTPRT,SGK2,TOX2,JPH2,KCNS1,SLPI,RBPJL,TBC1D20,SLC12A5,CDH22,EYA2,SULF2,PREX1,KCNB1,PTGIS,SLC23A2,BCAS4,NFATC2,CYP24A1,PFDN4,BMP7,ZBP1,VAPB,APCDD1L,ZNF831,PHACTR3,CDH4,SS18L1,LAMA5,RBBP8NL,ARFGAP1,COL20A1,CHRNA4,UCKL1,TMX4,PLCB1,USP25,CHODL,JAM2,APP,BACH1,TIAM1,SYNJ1,PAXBP1,GART,SIM2,HLCS,DYRK1A,ERG,ETS2,HMGN1,DSCAM,C2CD2,UMODL1,SLC37A1,PDE9A,CRYAA,SIK1,TRAPPC10,AIRE,TSPEAR,FAM207A,COL18A1,SLC19A1,YBEY,DIP2A,MICAL3,TBX1,ARVCF,ZDHHC8,RTN4R,BCR,CABIN1,SGSM1,KIAA1671,MYO18B,SEZ6L,TTC28,KREMEN1,EMID1,SLC5A1,SYN3,LARGE,IFT27,RAC2,CARD10,TMEM184B,NPTXR,PDGFB,FAM83F,TNRC6B,ACO2,PACSIN2,SCUBE1,PHF21B,KIAA0930,ATXN10,CDPF1,TRMU,CELSR1,TUBGCP6
